# Genome-wide CRISPRi/a screens in human neurons link lysosomal failure to ferroptosis

**DOI:** 10.1101/2020.06.27.175679

**Authors:** Ruilin Tian, Anthony Abarientos, Jason Hong, Sayed Hadi Hashemi, Rui Yan, Nina Dräger, Kun Leng, Mike A. Nalls, Andrew B. Singleton, Ke Xu, Faraz Faghri, Martin Kampmann

**Affiliations:** Institute for Neurodegenerative Diseases, Department of Biochemistry and Biophysics, University of California, San Francisco, San Francisco, CA, USA; Biophysics Graduate Program, University of California, San Francisco, San Francisco, CA, USA; Department of Computer Science, University of Illinois at Urbana-Champaign, Urbana, IL, USA; Department of Chemistry, University of California, Berkeley, Berkeley, CA, USA; Laboratory of Neurogenetics, National Institute on Aging, National Institutes of Health, Bethesda, MD, USA; Data Tecnica International, LLC, Glen Echo, MD, USA; Chan Zuckerberg Biohub, San Francisco, CA, USA

## Abstract

Single-cell transcriptomics provide a systematic map of gene expression in different human cell types. The next challenge is to systematically understand cell-type specific gene function. The integration of CRISPR-based functional genomics and stem cell technology enables the scalable interrogation of gene function in differentiated human cells. Here, we present the first genomewide CRISPR interference and CRISPR activation screens in human neurons.

We uncover pathways controlling neuronal response to chronic oxidative stress, which is implicated in neurodegenerative diseases. Unexpectedly, knockdown of the lysosomal protein prosaposin strongly sensitizes neurons, but not other cell types, to oxidative stress by triggering the formation of lipofuscin, a hallmark of aging, which traps iron, generating reactive oxygen species and triggering ferroptosis. We also determine transcriptomic changes in neurons following perturbation of genes linked to neurodegenerative diseases. To enable the systematic comparison of gene function across different human cell types, we establish a data commons named CRISPRbrain.

---

The human body comprises hundreds of different cell types. Even though their genomes are nearly identical, cell types are characterized by vastly different cell biologies, enabling them to fulfill diverse physiological functions. Transcriptomic profiling, fueled by recent advances in single-cell- and single-nucleus-RNA sequencing technologies, has enabled the establishment of a Human Cell Atlas of cell-type specific gene expression signatures^1^. In addition to gene expression, gene function can also be cell type-specific, as evidenced by the fact that mutations in broadly expressed or housekeeping genes can lead to cell-type specific defects and disease states. Striking examples are familial mutations causing neurodegenerative diseases, such as hereditary motor and sensory neuropathies (Charcot-Marie-Tooth disease), which can be caused by mutations in ubiquitously expressed trafficking factors (RAB7A, DNM2, DYNC1H1), or aminoacyl-tRNA synthetases (AARS, GARS, HARS, MARS)^2^.Moreover, neurodegenerative diseases are often characterized by the selective vulnerability of specific neuronal subtypes, even if the mutated gene is expressed throughout the brain or even throughout the whole body. Celltype specific gene function is also supported by our recent finding that knockdown of certain genes can have remarkably different impacts on cell survival and gene expression in different isogenic human cell types, including stem cells and neurons^3^.

Therefore, understanding the function of human genes in different cell types is the next step toward elucidating tissue-specific cell biology and uncovering disease mechanisms. To this end, we recently developed a functional genomics platform, leveraging the strengths of CRISPR interference (CRISPRi) and induced pluripotent stem cell (iPSC) technology, that enables large-scale, multimodal loss-of-function genetic screens in differentiated human cell types, as demonstrated in neurons^3^.

Here, we present a gain-of-function screening platform in human iPSC-derived neurons based on CRISPR activation (CRISPRa), which can yield complementary biological insights to CRISPRi screens^4^. Together, CRISPRi and CRISPRa in iPSC-derived neurons have enormous potential to uncover mechanisms and therapeutic targets in neurological diseases^5^. We conduct the first genome-wide CRISPRi and CRISPRa screens in human neurons based on a panel of cellular phenotypes, and CROP-seq screens to uncover transcriptional fingerprints of genes associated with neurodegenerative diseases. We apply our functional genomics platforms to systematically identify genetic modifiers of levels of reactive oxygen species and peroxidized lipids, and neuronal survival under oxidative stress, one of the predominant stresses in aging^6^ and neurodegenerative diseases^7^. These screens uncovered an unexpected role for the lysosomal protein prosaposin *(PSAP),* knockdown of which caused the formation of lipofuscin, a hallmark of aging, which traps iron, generating reactive oxygen species and triggering ferroptosis. Intriguingly, *PSAP* deficiency caused these dramatic phenotypes only in neurons, but not in iPSCs or HEK293 cells.

These results demonstrate the power of our approach in uncovering novel, cell-type specific human cell biology. We establish a Data Commons, named CRISPRbrain, for systematic exploration, interactive visualization, and comparison of functional genomics screening results in differentiated human cell types.

## Supplementary Table 1 for "Genome-wide CRISPRi/a screens in human neurons link lysosomal failure to ferroptosis" (part 1 of 3)

### Sheet: Survival_plusAO_CRISPRi
Gene	TSS	Phenotype	P Value	Gene Score	Hit Class
RB1	RB1	10.9543	0.00292832	27.7515	1
ZC3H13	ZC3H13	7.65334	0.0031121	19.1865	1
METTL3	METTL3	6.32503	0.00295562	15.9982	1
METTL14	METTL14	6.38675	0.00313876	15.9876	1
KIAA1429	KIAA1429	6.06864	0.00295562	15.3497	1
RBM15	RBM15	5.04293	0.00292832	12.7757	1
NANOG	NANOG	4.4883	0.00348572	11.0309	1
C12orf77	C12orf77	6.2138	0.0178203	10.8685	1
TRIP12	TRIP12	4.06376	0.00299699	10.2541	1
WTAP	WTAP	5.0107	0.00997838	10.0261	1
TAMM41	TAMM41	5.76636	0.0293584	8.8356	1
AMBRA1	AMBRA1	3.47714	0.00312113	8.71262	1
ZBTB18	ZBTB18	3.45937	0.00344794	8.51849	1
CHD4	CHD4	3.53829	0.0043335	8.36155	1
NRARP	NRARP	3.31087	0.0031121	8.30016	1
KAT6A	KAT6A	3.41094	0.00394364	8.20025	1
CDKN1C	CDKN1C	3.27006	0.0032761	8.12493	1
JUN	JUN	3.29361	0.00376905	7.98294	1
DBNDD2	DBNDD2_P2	4.14662	0.0126484	7.87014	1
TRIP13	TRIP13	3.83072	0.00891852	7.85186	1
GPR75	GPR75	3.65395	0.00811148	7.64005	1
PAWR	PAWR	3.04384	0.0031121	7.63075	1
EIF2AK3	EIF2AK3	3.09875	0.00344794	7.63048	1
DFFA	DFFA	3.91781	0.0119873	7.52722	1
CNOT11	CNOT11	3.27214	0.00575371	7.32976	1
UBE2H	UBE2H	2.8994	0.00312113	7.265	1
UBR4	UBR4	2.89362	0.00319114	7.22264	1
EGFL8	EGFL8	3.22341	0.00743894	6.861	1
CYS1	CYS1	3.02739	0.0061087	6.70279	1
ANKRD13A	ANKRD13A	2.6785	0.00319114	6.68567	1
AIDA	AIDA	4.05439	0.0239321	6.57225	1
MED23	MED23	2.70633	0.00411592	6.45605	1
SRSF11	SRSF11_P2	2.60985	0.00336102	6.45553	1
CBLL1	CBLL1	2.58465	0.00319114	6.45144	1
SPACA1	SPACA1	4.67748	0.0454928	6.27745	1
SUPT20H	SUPT20H	2.83909	0.00632605	6.24278	1
ING5	ING5	2.68128	0.00471783	6.23734	1
LPPR5	LPPR5	4.7898	0.0510544	6.18826	1
NEK4	NEK4	2.71736	0.00567555	6.10317	1
UPF2	UPF2	3.72959	0.0236109	6.06762	1
IKBIP	IKBIP	2.42336	0.00319114	6.04883	1
MED13	MED13	2.58159	0.00466275	6.01862	1
CNOT10	CNOT10	2.40053	0.00312113	6.01497	1
KCNT1	KCNT1_P2	3.42744	0.0184268	5.94506	1
TP53	TP53	2.34467	0.00292832	5.93994	1
CNDP1	CNDP1	2.39373	0.00348572	5.88309	1
LPIN2	LPIN2	3.99985	0.0361874	5.76556	1
VSIG10L	VSIG10L_P2	3.44023	0.0212243	5.75608	1
RALGAPA1	RALGAPA1	2.27108	0.00295562	5.74435	1
SPINT1	SPINT1	4.43307	0.0511434	5.72402	1
RALGAPB	RALGAPB	2.38548	0.00398753	5.72348	1
MAPK8	MAPK8	2.34929	0.00381644	5.68139	1
C2CD2L	C2CD2L_P1	3.56187	0.0256101	5.66903	1
ARID3A	ARID3A	2.46155	0.00502162	5.65948	1
FRS3	FRS3	3.66726	0.0287921	5.65024	1
NF2	NF2	2.35806	0.00403366	5.64589	1
LY75-CD302	LY75-CD302	2.92697	0.0126484	5.55528	1
USP15	USP15	2.2303	0.00348572	5.48142	1
POU5F1	POU5F1_P1	4.52467	0.0632119	5.42599	1
C16orf82	C16orf82	3.67348	0.0333789	5.42399	1
PHF14	PHF14	2.20215	0.00364211	5.37026	1
ATF7IP	ATF7IP_P1	2.16776	0.00336102	5.36203	1
C14orf183	C14orf183_ENST00000305273.1	2.5881	0.00851904	5.35636	1
USP9Y	USP9Y_ENST00000338981.3	2.15096	0.00348572	5.28644	1
CCDC57	CCDC57	3.63941	0.0361874	5.246	1
AURKA	AURKA	5.45044	0.109764	5.22992	1
CRAMP1L	CRAMP1L_P2	2.11394	0.00336102	5.22888	1
FBXO42	FBXO42	2.08566	0.00319114	5.20592	1
SLC6A15	SLC6A15	3.42801	0.0309472	5.17417	1
BTBD10	BTBD10_P1	2.24782	0.00503384	5.16572	1
MED13L	MED13L	2.17322	0.00422039	5.16064	1
UBE2E3	UBE2E3	2.10213	0.00356314	5.14638	1
ABL2	ABL2_P2	2.24306	0.00567555	5.03789	1
FSHB	FSHB	2.8287	0.0165988	5.03487	1
MAGEA10	MAGEA10	3.57067	0.0398211	4.99853	1
MAGEA10-MAGEA5	MAGEA10-MAGEA5	3.57067	0.0398211	4.99853	1
C11orf52	C11orf52_P1	3.13626	0.0256101	4.99164	1
LOC388813	LOC388813_P2	4.15579	0.0629539	4.99101	1
CDC25A	CDC25A	2.2619	0.00625296	4.98504	1
KLF5	KLF5	2.44109	0.00934173	4.95437	1
PTPN12	PTPN12	2.09632	0.00443658	4.93254	1
CCDC6	CCDC6	2.02643	0.00368442	4.93157	1
GATAD2A	GATAD2A_P1	2.04919	0.00415031	4.881	1
MAP3K12	MAP3K12	2.13032	0.00514668	4.87517	1
ATF4	ATF4	2.04776	0.0043335	4.8392	1
CABIN1	CABIN1	2.0159	0.00415031	4.80171	1
GIMAP1-GIMAP5	GIMAP1-GIMAP5_001199577	3.34412	0.0367726	4.79706	1
KCNA7	KCNA7	3.09423	0.0284556	4.78316	1
ATP6V0D2	ATP6V0D2	1.99729	0.00406137	4.77618	1
AHCY	AHCY	2.02698	0.00443658	4.76939	1
ZNF267	ZNF267_P2	2.84223	0.0211314	4.76093	1
PLSCR3	PLSCR3_P1	2.7554	0.0187874	4.75619	1
SOX3	SOX3	2.06762	0.00502162	4.75378	1
TSPY1	TSPY1	3.13797	0.030759	4.74471	1
NR5A2	NR5A2_P1	2.01085	0.00472203	4.67698	1
C10orf71	C10orf71	3.70315	0.0550677	4.66265	1
ZC3H12D	ZC3H12D	2.42699	0.0121902	4.64523	1
DEFB128	DEFB128	3.01562	0.0292734	4.62454	1
RCCD1	RCCD1_P2	2.9318	0.0264866	4.62337	1
WDR81	WDR81_P2	3.48591	0.047289	4.61966	1
RAET1L	RAET1L	2.68661	0.0194573	4.59656	1
GADD45G	GADD45G	2.00489	0.00515438	4.58682	1
MAPRE2	MAPRE2_P1	2.25386	0.00937875	4.5705	1
POLM	POLM_P2	2.72494	0.0215055	4.5437	1
OR13C4	OR13C4_ENST00000277216.3	3.04874	0.0329367	4.51921	1
C9orf50	C9orf50	2.90993	0.0287921	4.48341	1
SLC30A1	SLC30A1	1.80855	0.00333547	4.4795	1
TMC1	TMC1_ENST00000297784.5	2.67878	0.0215143	4.46625	1
KAZALD1	KAZALD1	2.1349	0.00812313	4.46254	1
TULP4	TULP4	1.83618	0.00372267	4.46035	1
BAX	BAX	2.23696	0.0103969	4.43611	1
PRUNE	PRUNE	1.96536	0.00553891	4.43499	1
LRP5L	LRP5L	3.18306	0.0404559	4.43406	1
SGMS2	SGMS2	2.48032	0.0164562	4.42407	1
ARIH2	ARIH2	1.90567	0.00482397	4.41466	1
PCGF3	PCGF3	1.80644	0.00372267	4.38809	1
TAOK1	TAOK1	1.88929	0.00489931	4.36402	1
MAGEB18	MAGEB18	3.96263	0.0792697	4.36243	1
FAM210B	FAM210B	2.11178	0.00872881	4.34826	1
FAM188B2	FAM188B2_ENST00000465419.2	2.56931	0.0208601	4.31819	1
SEMA3B	SEMA3B_P2	3.01794	0.0372148	4.31349	1
UBE2A	UBE2A	1.78493	0.00388867	4.30203	1
FOXP1	FOXP1_ENST00000475937.1	1.98457	0.00704881	4.27056	1
DEFB134	DEFB134	2.7053	0.0264866	4.26619	1
C20orf144	C20orf144	2.29632	0.0143745	4.23075	1
LGI3	LGI3	2.64352	0.0251813	4.22679	1
H2AFZ	H2AFZ	1.83681	0.00536414	4.17047	1
HTT	HTT	1.79839	0.00492789	4.14948	1
RTKN	RTKN_P2	2.44167	0.0201481	4.1405	1
RBM18	RBM18	1.7535	0.00466275	4.08803	1
GIGYF2	GIGYF2	2.35193	0.01846	4.07769	1
DR1	DR1	1.74405	0.00462205	4.07264	1
CASC3	CASC3	1.71071	0.00424101	4.05872	1
APC	APC_P2	1.9537	0.00845052	4.05025	1
XAGE3	XAGE3	2.57222	0.02785	4.00025	1
FBXL19	FBXL19	1.88701	0.00763336	3.99533	1
KIAA0922	KIAA0922	1.86032	0.00721849	3.98398	1
PHOSPHO2-KLHL23	PHOSPHO2-KLHL23	4.02498	0.102942	3.9743	1
RORB	RORB	1.84599	0.00713537	3.96258	1
DYNC2LI1	DYNC2LI1	2.50012	0.0269345	3.92442	1
RFX3	RFX3	1.77753	0.00625296	3.91752	1
SOCS6	SOCS6	1.67383	0.00462205	3.90867	1
MAGI1	MAGI1	1.89391	0.00881147	3.89189	1
OTUD7A	OTUD7A_ENST00000307050.4	1.70598	0.00559509	3.8422	1
BPTF	BPTF	1.78509	0.00721849	3.82286	1
OR10A3	OR10A3_ENST00000360759.3	2.33215	0.0229698	3.82202	1
HMG20A	HMG20A	1.92959	0.0109676	3.78178	1
SUV420H1	SUV420H1	1.7569	0.00704881	3.78065	1
TMEM189	TMEM189	1.57586	0.00401381	3.77646	1
INMT	INMT	2.15779	0.0181253	3.75826	1
ZFP41	ZFP41	1.7839	0.00793447	3.74705	1
ATG2B	ATG2B	2.61139	0.0367726	3.74597	1
EP300	EP300	2.04898	0.0149237	3.7417	1
MED12	MED12	1.79229	0.00831578	3.72814	1
HMSD	HMSD	3.00474	0.0575995	3.72462	1
SKI	SKI_ENST00000378536.4	1.71909	0.00688272	3.71709	1
HYAL4	HYAL4_ENST00000223026.4	2.13346	0.0184268	3.70059	1
CASP3	CASP3	2.0348	0.0152197	3.69844	1
ZMYM5	ZMYM5	3.41554	0.0828295	3.69498	1
LDB1	LDB1_P2	1.75877	0.00793447	3.69426	1
POLR2E	POLR2E_P1	3.16178	0.069525	3.6609	1
AGAP1	AGAP1	2.16627	0.0205014	3.65714	1
SPATA33	SPATA33	2.48207	0.034479	3.62989	1
GAL3ST3	GAL3ST3	1.8892	0.0121902	3.61591	1
C7orf76	C7orf76_ENST00000356686.1	2.05699	0.0175077	3.61366	1
EFCAB8	EFCAB8	2.22329	0.0239321	3.60399	1
CABP2	CABP2	2.91234	0.0593406	3.57242	1
OR10G3	OR10G3_ENST00000303532.1	2.24132	0.0255858	3.56819	1
TCP11L1	TCP11L1	2.27873	0.0273889	3.56034	1
TTC21A	TTC21A	2.35728	0.0317849	3.53069	0
WDR7	WDR7	1.45533	0.00388867	3.50764	0
OR4C12	OR4C12_ENST00000335238.4	1.91259	0.0146906	3.5057	0
KRTAP3-1	KRTAP3-1	2.32583	0.0312684	3.50012	0
ACIN1	ACIN1_P2	1.66349	0.00795033	3.49269	0
MDN1	MDN1	2.8449	0.0594325	3.48778	0
POLR2L	POLR2L	3.7194	0.11572	3.48355	0
MTF2	MTF2	1.78422	0.0112193	3.4793	0
PRR9	PRR9	2.58042	0.0451439	3.4717	0
ANKS1A	ANKS1A	2.10234	0.0223502	3.47038	0
OGN	OGN_P2	1.81179	0.0127821	3.43044	0
FAM177B	FAM177B_P2	2.09658	0.0231294	3.42966	0
DRAP1	DRAP1	1.67294	0.00891852	3.42904	0
SMAD2	SMAD2	1.54938	0.00613863	3.42712	0
VEZF1	VEZF1	1.6736	0.00955998	3.37991	0
NPS	NPS	2.13322	0.0260452	3.37961	0
ANKRD24	ANKRD24	3.0372	0.078158	3.36226	0
FER	FER_P1	1.57741	0.00739183	3.36185	0
HPR	HPR	1.52499	0.00634274	3.35151	0
MED15	MED15_P1	2.03281	0.0225001	3.34969	0
HIST1H2BN	HIST1H2BN	1.56589	0.00732776	3.34321	0
HEPACAM	HEPACAM_P2	1.81537	0.0146328	3.33061	0
NDEL1	NDEL1	1.54431	0.00698461	3.32932	0
MAP2K4	MAP2K4	2.10025	0.0259967	3.32907	0
CDC25B	CDC25B	1.65514	0.00978277	3.32606	0
C7orf41	C7orf41	2.75479	0.062034	3.32605	0
RAD51	RAD51	5.53188	0.250824	3.32262	0
ZNF684	ZNF684	1.54352	0.00704881	3.32148	0
CNTNAP1	CNTNAP1	2.49894	0.0473149	3.3111	0
SERPINB13	SERPINB13	1.51131	0.00647574	3.30783	0
TAF6L	TAF6L	1.59677	0.00851252	3.30523	0
C15orf59	C15orf59	3.16655	0.0911086	3.29461	0
OPTC	OPTC_P1	1.71911	0.0121902	3.29035	0
TAF4B	TAF4B	1.72923	0.0125564	3.28749	0
SLC34A3	SLC34A3	2.56893	0.0531529	3.27404	0
ZNF777	ZNF777	1.84995	0.0170793	3.26984	0
CELF4	CELF4	1.46251	0.0058152	3.26934	0
TMEM123	TMEM123	1.96979	0.021913	3.26846	0
SMCR9	SMCR9_001243312	2.55315	0.0526293	3.2649	0
PHF8	PHF8	1.51598	0.00704881	3.26222	0
DCAF8L2	DCAF8L2	1.7852	0.0148923	3.26163	0
PLEKHD1	PLEKHD1	2.86575	0.0727883	3.26105	0
CYBB	CYBB	1.63168	0.0105192	3.2275	0
PTPRO	PTPRO	1.6029	0.00978277	3.22109	0
SAMD13	SAMD13_P2	2.1056	0.0297616	3.21387	0
C1GALT1C1	C1GALT1C1	1.36946	0.00482397	3.17247	0
SULT1A3	SULT1A3_ENST00000563322.1	1.48745	0.00756889	3.15484	0
TARM1	TARM1	4.36709	0.190032	3.14943	0
GNAS	GNAS	2.93235	0.0849856	3.13954	0
MOCS1	MOCS1	1.80994	0.0186329	3.1307	0
C17orf72	C17orf72	2.39704	0.0495192	3.12868	0
PLAA	PLAA	1.38442	0.00559509	3.11798	0
ANGPTL3	ANGPTL3	1.57538	0.0107282	3.10267	0
RGS2	RGS2	1.62744	0.0124796	3.09833	0
DCUN1D3	DCUN1D3	1.39696	0.00608408	3.0954	0
OSR1	OSR1	1.41714	0.00656105	3.09365	0
NKIRAS2	NKIRAS2	1.98231	0.0276335	3.08956	0
GPBP1L1	GPBP1L1	1.94105	0.0260452	3.07515	0
KRTAP4-9	KRTAP4-9_ENST00000391415.1	4.08688	0.177112	3.07232	0
PTEN	PTEN	1.50587	0.00912794	3.07142	0
ADAM12	ADAM12	1.76935	0.0188333	3.05226	0
ADM	ADM	1.44908	0.00793386	3.04382	0
C1orf86	C1orf86	3.1535	0.10858	3.04077	0
CD7	CD7	1.9203	0.0261388	3.03929	0
SKAP2	SKAP2	2.58422	0.0667472	3.03792	0
UPF3B	UPF3B	1.5274	0.0104791	3.02376	0
CCDC169	CCDC169	1.48041	0.00919733	3.01461	0
FAM156B	FAM156B_ENST00000416841.2	2.38443	0.0550677	3.00225	0
PLRG1	PLRG1	2.9682	0.0979622	2.99474	0
AMELX	AMELX	1.37137	0.00661124	2.9892	0
HMMR	HMMR	1.69976	0.0174513	2.98848	0
PLCG1	PLCG1	1.75685	0.0199407	2.98709	0
MYT1L	MYT1L	1.38522	0.00704881	2.98084	0
ZBTB9	ZBTB9	2.122	0.0394378	2.97947	0
NEUROD6	NEUROD6	1.45299	0.00897316	2.97436	0
MROH9	MROH9	3.64765	0.153253	2.97134	0
CDKN1B	CDKN1B	1.63736	0.0156601	2.95577	0
KRTAP23-1	KRTAP23-1_ENST00000334160.4	2.94809	0.100212	2.94537	0
FAM212A	FAM212A	1.92703	0.0297616	2.94131	0
FABP4	FABP4	1.55233	0.0127821	2.93918	0
BST2	BST2	2.44362	0.0630292	2.93346	0
NFE2L2	NFE2L2_P2	1.39061	0.0077904	2.93201	0
APAF1	APAF1	1.61024	0.0152197	2.92676	0
LOC643355	LOC643355_001270945	2.92292	0.100212	2.92023	0
COL17A1	COL17A1	1.42366	0.00894372	2.91635	0
UBE3A	UBE3A	1.31605	0.00608408	2.91611	0
S1PR5	S1PR5	1.79751	0.0239869	2.91201	0
YTHDF3	YTHDF3	4.39363	0.217929	2.90719	0
PRM3	PRM3	1.63454	0.0167143	2.90442	0
ZNF16	ZNF16	1.31774	0.00625296	2.90418	0
KLRC1	KLRC1_P2	3.31475	0.133064	2.90351	0
FAM170B	FAM170B	2.13777	0.0444474	2.89059	0
SOWAHC	SOWAHC	2.20527	0.0495192	2.87838	0
CCL3L1	CCL3L1	1.32465	0.00672014	2.87795	0
NHLH1	NHLH1	1.55132	0.0140326	2.87438	0
RBL2	RBL2_P1	1.59889	0.0161391	2.8654	0
MORN2	MORN2	2.19229	0.0495192	2.86143	0
NBPF15	NBPF15	2.05306	0.0404559	2.85995	0
KIF2A	KIF2A	1.72229	0.021913	2.85779	0
OR13H1	OR13H1_ENST00000338616.3	1.8239	0.027276	2.85298	0
TCF7L2	TCF7L2	1.52455	0.0135184	2.8495	0
ZNF585A	ZNF585A	1.84793	0.0287734	2.84768	0
SPEN	SPEN	1.66532	0.0195654	2.84522	0
RIPPLY1	RIPPLY1	2.01857	0.0394379	2.83424	0
ZNF23	ZNF23_P2	1.73745	0.0234548	2.83163	0
TMEM27	TMEM27	1.32607	0.00732776	2.83119	0
CCNI2	CCNI2	2.89561	0.105731	2.82553	0
SPAG9	SPAG9	2.93933	0.109764	2.82041	0
IFIT1B	IFIT1B	1.50155	0.0132832	2.81796	0
PHF2	PHF2	1.26992	0.00610385	2.81212	0
MYO5A	MYO5A	1.39432	0.00978275	2.80194	0
XYLT1	XYLT1	1.50343	0.0137257	2.80009	0
ZNF488	ZNF488_P1	1.66214	0.0206916	2.79939	0
LEPR	LEPR	2.41916	0.0704213	2.78759	0
MAP2K6	MAP2K6	1.50243	0.0140326	2.7838	0
C8orf44-SGK3	C8orf44-SGK3	1.42943	0.0113177	2.78201	0
GDF9	GDF9	3.22261	0.137025	2.78176	0
SLC4A9	SLC4A9	1.73568	0.0250429	2.77938	0
C8orf76	C8orf76	2.10746	0.0480228	2.7788	0
GADD45A	GADD45A	1.64058	0.0203223	2.77591	0
C5orf17	C5orf17	1.8881	0.0339251	2.77452	0
TM9SF1	TM9SF1_P2	1.34803	0.00879492	2.77124	0
CYP3A7	CYP3A7	1.3241	0.0081132	2.76844	0
ASB17	ASB17	1.29676	0.00747916	2.75711	0
C17orf74	C17orf74	1.8579	0.0329367	2.754	0
CCDC169-SOHLH2	CCDC169-SOHLH2	1.57227	0.0178203	2.75003	0
SDCBP	SDCBP	2.66116	0.0932252	2.74224	0
POU4F1	POU4F1	1.54287	0.0167788	2.73897	0
TDG	TDG	1.5244	0.0160048	2.73745	0
BPIFB4	BPIFB4	1.26849	0.00703319	2.73088	0
CYP2C19	CYP2C19	1.23651	0.0062122	2.72868	0
PRRC2B	PRRC2B	1.55908	0.0178203	2.72697	0
PGM2	PGM2	2.41007	0.0740148	2.72502	0
NFIX	NFIX_P1	1.41804	0.0120055	2.72351	0
C5orf60	C5orf60	1.69021	0.0245099	2.72235	0
ZNF282	ZNF282	1.58179	0.0190112	2.72225	0
ORAI2	ORAI2	3.11123	0.135221	2.70352	0
LCE1C	LCE1C	1.4462	0.0136109	2.69878	0
SOSTDC1	SOSTDC1	2.0393	0.0480228	2.68892	0
OR4D1	OR4D1_ENST00000268912.5	1.40502	0.0121998	2.68871	0
ZNF573	ZNF573	1.5521	0.0186102	2.68552	0
C1QTNF9B-AS1	C1QTNF9B-AS1	1.64476	0.0235278	2.67835	0
MAP2K7	MAP2K7	1.53575	0.0182166	2.67149	0
FCGR2A	FCGR2A	1.69902	0.0268577	2.66904	0
AGAP3	AGAP3	1.2809	0.00827904	2.66686	0
KIF24	KIF24	1.21429	0.00640532	2.6635	0
LRCH2	LRCH2	1.90251	0.0398211	2.66329	0
SFMBT1	SFMBT1	1.71823	0.0283177	2.65972	0
C2orf62	C2orf62	3.47269	0.172954	2.64643	0
ASB11	ASB11_P2	1.32571	0.0101119	2.64502	0
SLC30A8	SLC30A8	1.60975	0.0227593	2.64456	0
UGT2A2	UGT2A2	1.13896	0.00477737	2.64332	0
KANK4	KANK4	2.3451	0.0748988	2.63946	0
ATXN3	ATXN3	1.50803	0.0177801	2.63915	0
RAET1E	RAET1E_P2	1.85314	0.0380088	2.63167	0
PDLIM2	PDLIM2_P2	1.32566	0.0104791	2.62438	0
AMER1	AMER1	1.35247	0.0115122	2.62223	0
ARX	ARX_P1	1.66316	0.0265328	2.6215	0
CRYGC	CRYGC	1.18174	0.00608408	2.6185	0
RASA1	RASA1_P1	1.69224	0.0283632	2.61831	0
MAB21L2	MAB21L2	2.95009	0.130253	2.61145	0
ZNF816	ZNF816_P1	1.86797	0.0402035	2.60719	0
XPO7	XPO7	1.3169	0.0104791	2.60703	0
FAT2	FAT2	2.1259	0.0607125	2.58663	0
ARHGAP27	ARHGAP27_P2	1.35695	0.0125378	2.58061	0
ZSCAN10	ZSCAN10	1.57389	0.0229731	2.57927	0
SUGP1	SUGP1	1.32704	0.0114761	2.57473	0
CFHR4	CFHR4	1.74373	0.0334398	2.57328	0
SUMO2	SUMO2	2.01631	0.0529931	2.57237	0
NCKAP5L	NCKAP5L	2.24744	0.0717514	2.57145	0
NPPC	NPPC	2.42555	0.0874163	2.56722	0
GPR124	GPR124	2.22644	0.0704213	2.56552	0
DLG4	DLG4_P1	1.34918	0.0125564	2.56498	0
DIAPH1	DIAPH1	1.80466	0.0379437	2.56417	0
TOPORS	TOPORS	1.88894	0.0439795	2.56282	0
MFN1	MFN1	1.3182	0.0114761	2.55759	0
MPZL1	MPZL1	1.18591	0.00699277	2.55606	0
NAT16	NAT16_P2	1.75206	0.0350407	2.54999	0
BTBD16	BTBD16_ENST00000260723.4,ENST00000368994.2	1.91242	0.0465647	2.54724	0
RGS18	RGS18	1.90234	0.0458497	2.54659	0
ZNF286B	ZNF286B	1.72402	0.0333789	2.54557	0
EDN2	EDN2	1.64387	0.0283632	2.54347	0
YARS	YARS	1.49974	0.0202598	2.5396	0
SAMD11	SAMD11_P1	2.03801	0.0575995	2.52628	0
PHF15	PHF15_P1	2.49855	0.0975401	2.52557	0
BABAM1	BABAM1	2.25539	0.0759726	2.52455	0
MAD2L2	MAD2L2	2.47461	0.0958085	2.52063	0
TAAR8	TAAR8_ENST00000275200.1	2.01172	0.0562906	2.51378	0
PLEKHN1	PLEKHN1	2.87441	0.133606	2.51273	0
CMAS	CMAS	1.41116	0.0167143	2.50751	0
SAMD7	SAMD7	2.04345	0.0593406	2.50659	0
RHOT1	RHOT1	1.15748	0.00688271	2.50276	0
CNOT4	CNOT4	1.13862	0.00634274	2.50237	0
ESRRB	ESRRB_ENST00000556177.1	1.82344	0.0425764	2.49963	0
ARRDC1	ARRDC1	2.09212	0.0638851	2.49925	0
NUTM2F	NUTM2F_ENST00000253262.4,ENST00000335456.7,ENST00000341207.4	3.05732	0.153253	2.49046	0
ITGA7	ITGA7_P2	1.75	0.0380088	2.48521	0
HCAR1	HCAR1	2.38092	0.0904546	2.48466	0
SPACA5B	SPACA5B_ENST00000304270.5	2.00074	0.0575995	2.48008	0
OIT3	OIT3	2.94617	0.144066	2.47902	0
SPINK6	SPINK6	1.54587	0.0249527	2.47785	0
RAB38	RAB38	1.53652	0.0245019	2.47502	0
LIMD1	LIMD1	1.41307	0.0178304	2.47123	0
OR2AE1	OR2AE1_ENST00000316368.2	2.52993	0.105595	2.47012	0
ZIC3	ZIC3	1.22694	0.00971879	2.46907	0
IFNA6	IFNA6_ENST00000380210.1	1.33841	0.0143378	2.46738	0
VASH1	VASH1	1.61092	0.0294067	2.46721	0
ZNF395	ZNF395	1.22576	0.00978277	2.46321	0
THYN1	THYN1	2.94087	0.145869	2.45867	0
NYAP2	NYAP2	1.4821	0.0223502	2.44653	0
ZNF85	ZNF85	1.20906	0.00952738	2.44353	0
HNRNPL	HNRNPL_P2	1.98954	0.0594325	2.43912	0
ZPLD1	ZPLD1_ENST00000466937.1	1.62516	0.0315986	2.43828	0
PDCD1	PDCD1	1.39868	0.0181253	2.4361	0
CUL4B	CUL4B	1.56275	0.0278535	2.43027	0
SHANK3	SHANK3	1.07983	0.00567555	2.42529	0
LMBRD1	LMBRD1	2.28979	0.0873394	2.42441	0
RSPH1	RSPH1	2.82631	0.13876	2.42423	0
C1orf227	C1orf227	2.01479	0.0629539	2.41972	0
TRIM66	TRIM66	1.29483	0.0135402	2.41923	0
NPTN	NPTN	1.51783	0.0255858	2.41639	0
CCL27	CCL27	1.25143	0.0117468	2.41537	0
CERKL	CERKL_P2	1.34234	0.0160048	2.4105	0
ZFX	ZFX	1.4005	0.0194197	2.39731	0
OR4A15	OR4A15_ENST00000314706.3	2.09155	0.0717199	2.39348	0
C1orf198	C1orf198_P1	1.91808	0.0567451	2.39007	0
SPIN1	SPIN1	1.89279	0.0546364	2.38968	0
ITGAX	ITGAX	3.13087	0.1735	2.38166	0
NAP1L1	NAP1L1	1.40051	0.0199407	2.38122	0
PSD3	PSD3	1.60223	0.0327377	2.37923	0
C13orf35	C13orf35_ENST00000356049.1	3.46232	0.205967	2.37585	0
HIST2H2BE	HIST2H2BE	1.17902	0.00971879	2.37265	0
EDF1	EDF1	1.18421	0.0100102	2.3679	0
TMEM72	TMEM72	4.37282	0.28811	2.36326	0
STXBP6	STXBP6	1.56167	0.0306946	2.36271	0
SCGB1D2	SCGB1D2	1.3023	0.0154515	2.3585	0
FAM13A	FAM13A_ENST00000264344.5	1.89222	0.0567451	2.35784	0
GPR179	GPR179	1.18091	0.0100908	2.35719	0
ALG1L	ALG1L_ENST00000340333.3	3.0471	0.168869	2.35373	0
DEPDC5	DEPDC5	1.54451	0.0299536	2.35313	0
GCC2	GCC2	2.25939	0.0911086	2.35076	0
IFNA7	IFNA7_ENST00000239347.3	1.37666	0.0196877	2.34831	0
PRKAG2	PRKAG2_ENST00000287878.4	2.4995	0.115153	2.34634	0
GAS2	GAS2_ENST00000433790.1	1.49864	0.0273517	2.34239	0
PPARG	PPARG_P1	1.56599	0.0321611	2.33751	0
UBXN2A	UBXN2A_P2	1.40735	0.0219548	2.33405	0
PGA4	PGA4_ENST00000378149.3	1.44905	0.0248837	2.32439	0
TEX38	TEX38	1.73317	0.0458497	2.32014	0
LCE2B	LCE2B_ENST00000417924.2	1.96137	0.0657817	2.31813	0
LCE2C	LCE2C_ENST00000368783.1	1.96137	0.0657817	2.31813	0
HIST1H2BE	HIST1H2BE_ENST00000356530.3	1.47855	0.0271777	2.3151	0
LGI4	LGI4	1.5234	0.0302567	2.31432	0
RIC8A	RIC8A_P1	1.27187	0.0151765	2.31331	0
ARID1B	ARID1B_P2	1.54434	0.0318018	2.31272	0
PSAPL1	PSAPL1	2.2329	0.0923669	2.3099	0
LTV1	LTV1	2.82073	0.151976	2.30799	0
TBR1	TBR1	0.928246	0.0032761	2.30636	0
IL11	IL11	1.56915	0.0339251	2.30583	0
ZNF721	ZNF721_P2	1.29042	0.0163562	2.30509	0
CXCL11	CXCL11	1.08529	0.00758531	2.30084	0
RNF145	RNF145_P2	1.12801	0.00915462	2.29929	0
NF1	NF1	1.47774	0.0278535	2.29806	0
WDR49	WDR49	1.56402	0.0340134	2.29653	0
LRFN1	LRFN1	1.41577	0.0239452	2.29465	0
TFAP2C	TFAP2C	1.52288	0.0311752	2.29375	0
LY6G5B	LY6G5B	1.92715	0.0648277	2.28991	0
MCOLN2	MCOLN2	2.2082	0.0920454	2.28769	0
MAGEB1	MAGEB1_P1	1.34865	0.0201481	2.287	0
TECTB	TECTB	1.35443	0.0205014	2.28657	0
TBC1D9B	TBC1D9B	1.72151	0.047289	2.28142	0
PPM1E	PPM1E	1.64161	0.0409817	2.27759	0
FAP	FAP	1.22656	0.0140674	2.27133	0
KIRREL	KIRREL	1.83349	0.0584668	2.26086	0
HIST2H2AC	HIST2H2AC	1.83266	0.0591562	2.2505	0
TMPRSS11D	TMPRSS11D	1.21645	0.0143378	2.24254	0
EPS8L3	EPS8L3	1.49669	0.0317849	2.24172	0
RGPD3	RGPD3	1.40544	0.0254701	2.24023	0
EXPH5	EXPH5	1.1863	0.0131218	2.23263	0
AKAP6	AKAP6	1.06508	0.00812313	2.22631	0
NKG7	NKG7	1.87727	0.0654185	2.22325	0
SLK	SLK	1.43767	0.0287734	2.21546	0
TBATA	TBATA	2.39508	0.11903	2.21387	0
TSC1	TSC1	1.12923	0.0110539	2.20932	0
TMCC1	TMCC1	1.84039	0.0630292	2.20931	0
CCDC38	CCDC38	1.6595	0.0473149	2.19884	0
HIST1H4E	HIST1H4E	1.25867	0.0182166	2.1895	0
BTG4	BTG4	1.48184	0.0333232	2.18906	0
KAT7	KAT7	1.17058	0.0135184	2.18791	0
RPP25L	RPP25L	1.87008	0.0677244	2.1866	0
UBD	UBD	1.36918	0.0253286	2.18575	0
BDKRB1	BDKRB1	1.11367	0.0109409	2.18385	0
FAM179A	FAM179A_ENST00000379558.4	1.63743	0.0465647	2.18097	0
CLCA2	CLCA2	1.95752	0.0771118	2.17848	0
VSIG10	VSIG10	1.64318	0.0473149	2.17722	0
SULT1A3	SULT1A3_ENST00000395137.2	1.04649	0.00831577	2.1768	0
PLB1	PLB1_ENST00000327757.5,ENST00000422425.2	1.18546	0.0146127	2.17565	0
ALS2CR11	ALS2CR11	1.26857	0.0194573	2.17042	0
SLC26A11	SLC26A11	1.2795	0.0201399	2.16996	0
SH3BGRL	SH3BGRL	1.53291	0.0386846	2.16517	0
VTA1	VTA1	2.1265	0.0962255	2.16203	0
TCEB3	TCEB3	1.35634	0.0254701	2.16197	0
REG4	REG4	1.49137	0.0357555	2.1575	0
SKAP1	SKAP1	1.45205	0.0327377	2.15622	0
MPC2	MPC2	1.12179	0.0120054	2.15453	0
IGSF22	IGSF22	1.45077	0.0327377	2.15433	0
DPEP2	DPEP2_P2	1.38198	0.0276578	2.15338	0
PRLR	PRLR	2.23919	0.109764	2.1486	0
OLFML3	OLFML3	1.2664	0.0201481	2.14752	0
HCCS	HCCS	1.0099	0.00747916	2.14719	0
BLMH	BLMH	1.19663	0.0160582	2.14712	0
C8orf37	C8orf37	1.34499	0.0256101	2.14067	0
ESRP1	ESRP1	1.76724	0.061608	2.139	0
CYP2F1	CYP2F1	1.22853	0.0182925	2.13485	0
KISS1	KISS1	1.02479	0.00831577	2.13167	0
ZNF426	ZNF426	1.52678	0.0402035	2.13098	0
HIST1H2BB	HIST1H2BB	1.09579	0.0113776	2.13016	0
DLL1	DLL1	1.9065	0.0763469	2.12996	0
C17orf50	C17orf50	1.57162	0.0444474	2.12508	0
TMEM38A	TMEM38A	1.72273	0.0584668	2.12429	0
COTL1	COTL1	1.20768	0.0174513	2.12332	0
PLXNB3	PLXNB3	2.12357	0.100141	2.12227	0
LZTS3	LZTS3	2.08545	0.0962255	2.12029	0
GABRR3	GABRR3	1.78205	0.0649945	2.11551	0
HRG	HRG_P2	1.14201	0.0140674	2.11475	0
RFPL1	RFPL1_ENST00000354373.2	1.19651	0.0173036	2.1081	0
CHMP4C	CHMP4C	1.61425	0.0495192	2.10696	0
C19orf12	C19orf12	1.72575	0.0602274	2.10577	0
TEX101	TEX101_P2	1.73646	0.061608	2.10174	0
TGFBRAP1	TGFBRAP1	1.23094	0.0198358	2.09573	0
PPP2R2B	PPP2R2B_P2	1.44023	0.0350994	2.0951	0
YLPM1	YLPM1	1.64912	0.0537464	2.09381	0
FAM134A	FAM134A	1.88013	0.0771118	2.09236	0
BTLA	BTLA	1.29109	0.0240142	2.09096	0
MMP14	MMP14	1.2446	0.0211046	2.08548	0
ARHGEF28	ARHGEF28	1.10808	0.0131295	2.08513	0
PPT2	PPT2	1.14104	0.0148923	2.08473	0
TPD52L2	TPD52L2	1.64975	0.0546364	2.08284	0
ZNF844	ZNF844	2.02125	0.093639	2.07894	0
VWC2L	VWC2L	1.65772	0.0559011	2.07643	0
BEND5	BEND5	1.93794	0.0862128	2.0628	0
DHRS7C	DHRS7C	3.21136	0.227853	2.0628	0
MESDC1	MESDC1	2.7253	0.175023	2.06279	0
SLC9A4	SLC9A4	1.29525	0.0255858	2.06203	0
YWHAE	YWHAE	1.61373	0.0528687	2.06042	0
TMEM205	TMEM205	1.15235	0.0163619	2.05828	0
FCGBP	FCGBP	1.77461	0.069525	2.05474	0
PTOV1	PTOV1	1.49788	0.0425764	2.05334	0
MUC6	MUC6_P1	1.36919	0.0317849	2.05075	0
ZNF645	ZNF645	1.1216	0.0148923	2.04921	0
ZFP91	ZFP91	1.19695	0.0194197	2.04888	0
TUSC1	TUSC1	1.70346	0.0629539	2.04582	0
NR1H4	NR1H4	1.17977	0.0186102	2.04129	0
C4orf32	C4orf32	1.22413	0.0215143	2.04096	0
ZBTB45	ZBTB45	1.56327	0.0494898	2.04082	0
LIPK	LIPK_ENST00000404190.1	1.10081	0.0140674	2.03846	0
LIPF	LIPF	1.14667	0.0167143	2.03753	0
CKLF-CMTM1	CKLF-CMTM1	1.31755	0.0287921	2.02998	0
CAPN13	CAPN13_P2	1.04811	0.0116017	2.0286	0
ACSS3	ACSS3	1.07778	0.0131295	2.02811	0
HPS3	HPS3	1.6265	0.0567451	2.02674	0
KRTAP4-7	KRTAP4-7_ENST00000391417.4	2.71425	0.179218	2.02651	0
HAP1	HAP1	1.61126	0.0552726	2.02614	0
CCDC9	CCDC9	2.28888	0.130253	2.02614	0
MRAS	MRAS	1.08752	0.0137257	2.02547	0
SMIM14	SMIM14	2.04143	0.102068	2.02329	0
DEFB104A	DEFB104A_ENST00000314265.2	1.30041	0.02785	2.02237	0
SGK3	SGK3_ENST00000345714.4	1.02199	0.0107209	2.01309	0
PRR25	PRR25_ENST00000301698.1	2.06262	0.105731	2.0127	0
HAND2	HAND2_P1	1.55989	0.0513583	2.01131	0
DFNA5	DFNA5	2.04572	0.104329	2.00807	0
IQCF3	IQCF3_P2	1.15291	0.0181377	2.0077	0
ITLN2	ITLN2_P2	2.78043	0.190032	2.00518	0
KLF12	KLF12	1.34626	0.0324392	2.00449	0
SARM1	SARM1_P2	1.14587	0.0178303	2.00395	0
DARC	DARC	1.94833	0.0936586	2.00377	0
FGFBP3	FGFBP3	1.14667	0.0179575	2.0018	0
GDI2	GDI2_P2	1.1187	0.0163619	1.99819	0
C3orf33	C3orf33	2.72876	0.18565	1.99555	0
LRRC8D	LRRC8D_P1	1.18327	0.0205893	1.99541	0
DSE	DSE_P2	0.952594	0.0081132	1.99169	0
PTX4	PTX4	2.64451	0.177112	1.98802	0
C1orf35	C1orf35	1.63547	0.0611252	1.9851	0
DHX58	DHX58	1.02761	0.0117381	1.98371	0
CD3E	CD3E	1.48147	0.0459236	1.98215	0
ZRANB1	ZRANB1_ENST00000359653.4	1.00208	0.0105192	1.98214	0
ZNF611	ZNF611	1.6443	0.0627202	1.97742	0
DYNC1LI1	DYNC1LI1	1.44949	0.043238	1.97729	0
KLHL1	KLHL1	1.44625	0.0429681	1.97681	0
IFNL1	IFNL1	1.62854	0.0611252	1.97668	0
ZNF790	ZNF790_P2	1.87405	0.0886739	1.97188	0
CXCL17	CXCL17	1.87193	0.0886334	1.97002	0
GJB6	GJB6_P1	1.80482	0.0813688	1.96642	0
LUZP2	LUZP2	2.76433	0.194489	1.96573	0
DLGAP4	DLGAP4	1.58154	0.0575995	1.96044	0
NSUN7	NSUN7	2.7938	0.199023	1.95873	0
SEPHS1	SEPHS1	1.55009	0.0546364	1.95702	0
TBC1D29	TBC1D29_ENST00000580161.1	2.5479	0.170902	1.95488	0
C1orf233	C1orf233	1.09015	0.0163052	1.94884	0
JAZF1	JAZF1	2.40275	0.154584	1.94823	0
SUV420H2	SUV420H2	1.11295	0.0178304	1.94637	0
AGXT2	AGXT2	1.63588	0.0649945	1.94199	0
GABRG1	GABRG1	1.40732	0.0417726	1.94084	0
GAPT	GAPT	1.51198	0.0521401	1.93961	0
SCAND3	SCAND3	0.887688	0.00656105	1.93785	0
PGD	PGD	1.38603	0.0402035	1.93453	0
LOC100507462	LOC100507462	3.07884	0.235504	1.93352	0
PRDM9	PRDM9	1.28723	0.0318018	1.92769	0
UBA52	UBA52_P1	2.98709	0.226689	1.92539	0
KLF2	KLF2	1.371	0.0394379	1.92501	0
FUT4	FUT4	1.2723	0.0309472	1.92038	0
LYRM1	LYRM1	1.05239	0.0149902	1.91976	0
CPLX4	CPLX4	1.03154	0.0138016	1.91874	0
RAD50	RAD50	1.64307	0.0684383	1.91369	0
HTR2B	HTR2B	1.25597	0.0299536	1.91353	0
AGO3	AGO3	1.16118	0.0225001	1.91342	0
RSPO4	RSPO4	1.1749	0.0235278	1.91322	0
GIMAP4	GIMAP4	1.98147	0.10858	1.91063	0
SLFN5	SLFN5	2.16946	0.131921	1.90844	0
TMEM233	TMEM233	1.5171	0.055228	1.90827	0
OR14I1	OR14I1_ENST00000342623.3	1.96515	0.107395	1.90426	0
HMGN5	HMGN5_ENST00000358130.2	1.07691	0.0170793	1.90347	0
MS4A3	MS4A3	1.84712	0.0936586	1.89967	0
TLR5	TLR5	1.3126	0.035759	1.89883	0
BICD1	BICD1	1.2226	0.0281985	1.89476	0
FLRT3	FLRT3	1.34996	0.0395746	1.89343	0
OSCAR	OSCAR_P1	1.99626	0.11294	1.89077	0
GPX1	GPX1	1.33732	0.0386847	1.88891	0
IPO8	IPO8	0.958882	0.0107209	1.88878	0
PCGF2	PCGF2_P1	1.21619	0.0281452	1.88582	0
CCHCR1	CCHCR1	1.68002	0.0759726	1.88052	0
ZNF512	ZNF512	1.3135	0.0372149	1.87736	0
CS	CS	1.67795	0.0760854	1.87712	0
CREB1	CREB1	1.61092	0.0684383	1.87624	0
ROBO2	ROBO2	1.33829	0.039687	1.87541	0
KMO	KMO	1.28919	0.0350994	1.87538	0
OR56B1	OR56B1	2.3211	0.155859	1.87375	0
PRLH	PRLH_ENST00000165524.1	2.40787	0.166854	1.87251	0
MFSD9	MFSD9	1.49771	0.0562906	1.87149	0
NUCKS1	NUCKS1	1.25685	0.0324392	1.87136	0
LCE3D	LCE3D	1.90588	0.104329	1.8708	0
ESPNL	ESPNL_P2	1.27904	0.034479	1.87053	0
SBSN	SBSN	2.09687	0.128601	1.8678	0
CDC42BPB	CDC42BPB	1.83813	0.0963623	1.86771	0
ZFPM2	ZFPM2	1.16526	0.0249582	1.86767	0
TRIP11	TRIP11	1.31056	0.0376776	1.86613	0
MT4	MT4	0.875739	0.00743894	1.864	0
SLC25A23	SLC25A23	1.94184	0.109764	1.86327	0
SLC13A4	SLC13A4	1.59455	0.067882	1.86283	0
RBM5	RBM5	1.13245	0.0227482	1.86068	0
C16orf86	C16orf86	1.24979	0.0328401	1.85418	0
PHF11	PHF11	1.86659	0.10157	1.85396	0
ARL6IP1	ARL6IP1_P2	1.03235	0.0160582	1.85235	0
ALDOB	ALDOB_P1	1.52618	0.0612158	1.85146	0
NKAPL	NKAPL	1.80922	0.0949252	1.85014	0
DEF6	DEF6	1.94049	0.111489	1.84884	0
CLDN18	CLDN18_P2	2.47026	0.178805	1.84682	0
ANKDD1B	ANKDD1B	0.972532	0.0126484	1.84583	0
PGAM1	PGAM1	1.34488	0.0425071	1.84456	0
CTSF	CTSF	0.989353	0.0137257	1.84264	0
HTATIP2	HTATIP2	1.86679	0.103115	1.84192	0
GALNT6	GALNT6	1.55213	0.0652614	1.8398	0
ZXDB	ZXDB	1.42124	0.0513583	1.83253	0
TBC1D12	TBC1D12	2.36686	0.168869	1.82828	0
HERC3	HERC3	1.06966	0.0196877	1.82462	0
CTXN2	CTXN2	1.11334	0.0229698	1.82459	0
CLDN19	CLDN19	1.30857	0.0403778	1.82396	0
C17orf77	C17orf77_ENST00000328023.2	1.28952	0.0385769	1.82295	0
DNAH6	DNAH6	1.01939	0.0163562	1.82095	0
AMMECR1L	AMMECR1L	0.954753	0.0124175	1.81973	0
BAIAP3	BAIAP3	1.48349	0.0594325	1.81872	0
DUSP26	DUSP26	1.30692	0.0417866	1.80219	0
ARHGAP28	ARHGAP28	1.37731	0.0495192	1.7977	0
STAP1	STAP1	0.969763	0.0140326	1.79684	0
TRIM59	TRIM59	1.02915	0.0179575	1.79664	0
TRIM51	TRIM51	1.00188	0.0163619	1.78952	0
NEDD4L	NEDD4L_ENST00000357895.5	1.01329	0.0173036	1.78527	0
NLRP11	NLRP11_P2	1.06197	0.0208601	1.78483	0
TTLL1	TTLL1	1.31663	0.0442233	1.78317	0
DEFB4A	DEFB4A	1.09448	0.0235278	1.78226	0
PGC	PGC_P2	1.12716	0.0262391	1.7821	0
TSPAN16	TSPAN16	0.941177	0.0127847	1.78194	0
OR5M10	OR5M10_ENST00000526812.2	1.15678	0.0290618	1.77759	0
MS4A18	MS4A18_ENST00000398983.2	1.8327	0.107395	1.77591	0
OR5W2	OR5W2_ENST00000344514.1	1.21262	0.0343231	1.77578	0
TGFBI	TGFBI_P1	1.17519	0.0310339	1.77239	0
C3orf80	C3orf80	2.30989	0.170902	1.77227	0
DSC3	DSC3	1.08972	0.0239452	1.7662	0
TAS2R43	TAS2R43_ENST00000531678.1	1.99923	0.130935	1.76521	0
SOX13	SOX13	1.47656	0.063849	1.76426	0
LYNX1	LYNX1	1.05754	0.0215143	1.76321	0
ABHD4	ABHD4	0.987016	0.0163619	1.76297	0
LRCH4	LRCH4_P1	1.14361	0.0287734	1.76231	0
CHEK2	CHEK2	1.05182	0.0211314	1.76188	0
RUNDC3B	RUNDC3B	1.88213	0.115967	1.76105	0
NME9	NME9	1.12826	0.0276335	1.75847	0
KIAA0141	KIAA0141	1.00559	0.0179575	1.75552	0
FSBP	FSBP_ENST00000481490.2	1.07297	0.0231294	1.7552	0
SLC12A7	SLC12A7	1.72656	0.0963623	1.75434	0
PDHB	PDHB	1.46603	0.063849	1.75168	0
CCDC125	CCDC125	2.2323	0.164858	1.74765	0
SMCO1	SMCO1	1.00962	0.0186329	1.74637	0
CRNN	CRNN	2.14195	0.153253	1.74482	0
HNRNPM	HNRNPM_P1	1.20422	0.0357929	1.74154	0
SLC25A44	SLC25A44	0.92546	0.0131295	1.74149	0
TNKS1BP1	TNKS1BP1_P1	2.8768	0.248656	1.73874	0
VARS	VARS	3.69842	0.338881	1.73808	0
IGF1R	IGF1R_P1	1.12604	0.0287734	1.73524	0
SEMA5A	SEMA5A	1.87191	0.118708	1.73249	0
ACAP1	ACAP1	1.15662	0.0318018	1.73209	0
FAM47A	FAM47A	1.19003	0.0350407	1.732	0
OR5R1	OR5R1_ENST00000312253.1	3.16509	0.28436	1.72856	0
TSPAN8	TSPAN8	1.23853	0.0402263	1.72836	0
OR52A1	OR52A1_ENST00000380367.1	1.1106	0.0278604	1.727	0
PYGO2	PYGO2	0.98305	0.0176279	1.72407	0
FXR2	FXR2	1.06351	0.0239452	1.72372	0
CLEC14A	CLEC14A	0.912128	0.0130863	1.7177	0
OR7G3	OR7G3_ENST00000305444.2	1.65738	0.0920454	1.71704	0
KLK3	KLK3	1.23824	0.0410766	1.71671	0
C7orf65	C7orf65_ENST00000408988.2	2.15944	0.160918	1.71329	0
RNF223	RNF223	1.21703	0.0391948	1.71208	0
FCRL3	FCRL3	0.981226	0.018019	1.71152	0
PIN4	PIN4	1.23251	0.0408974	1.7111	0
P2RX2	P2RX2	1.58035	0.0828295	1.70965	0
SLC43A3	SLC43A3	1.49276	0.0717514	1.70797	0
TMEM231	TMEM231	1.76073	0.107395	1.70618	0
RNF14	RNF14	0.933001	0.0148923	1.70463	0
C18orf63	C18orf63	1.40358	0.0611252	1.70364	0
HBP1	HBP1	1.1472	0.0327377	1.70353	0
RASSF9	RASSF9	1.12399	0.0305591	1.70269	0
HNRNPM	HNRNPM_P2	1.37877	0.0583689	1.70115	0
C19orf43	C19orf43	0.833905	0.00912792	1.70086	0
KIAA1257	KIAA1257	1.82587	0.117491	1.69805	0
MAGEE2	MAGEE2	2.10955	0.15705	1.696	0
FTO	FTO	2.94117	0.265106	1.69582	0
AGMO	AGMO	1.16072	0.0345954	1.69579	0
RASA2	RASA2	1.01783	0.0215793	1.69566	0
CLEC4D	CLEC4D	0.743722	0.00525193	1.69545	0
CFI	CFI	0.989033	0.0193305	1.69496	0
BCL6	BCL6	1.29604	0.0494765	1.69211	0
TTLL10	TTLL10_P1	3.07286	0.282291	1.68793	0
C11orf83	C11orf83	1.45478	0.0691421	1.68792	0
KIF27	KIF27	0.891868	0.0128401	1.68691	0
GLUD2	GLUD2	1.58709	0.0871972	1.68152	0
TMEM136	TMEM136	1.29255	0.0501627	1.67982	0
IL7	IL7	2.71395	0.240705	1.67862	0
C16orf70	C16orf70	0.990813	0.0202598	1.67781	0
CNTNAP2	CNTNAP2	1.04581	0.0248837	1.67757	0
ZSCAN31	ZSCAN31_P2	1.4127	0.0649945	1.67705	0
PLEKHB1	PLEKHB1	2.27718	0.183487	1.6769	0
NR1I2	NR1I2	1.57111	0.0857404	1.67608	0
LCP2	LCP2	2.24474	0.179218	1.67597	0
ABCG1	ABCG1	2.1994	0.173465	1.67328	0
ARL13A	ARL13A	2.81179	0.254058	1.6732	0
C14orf105	C14orf105	1.98798	0.144066	1.67276	0
TBP	TBP	1.80284	0.119054	1.66629	0
RBM25	RBM25	2.03826	0.152533	1.66451	0
EIF5AL1	EIF5AL1	1.15087	0.0357848	1.66451	0
KIAA1109	KIAA1109	0.851886	0.0111574	1.66326	0
OR8J1	OR8J1_ENST00000303039.3	1.10814	0.0315986	1.66257	0
MCTP2	MCTP2_ENST00000357742.4	1.59184	0.0904546	1.6612	0
NUDT2	NUDT2	1.36929	0.0612158	1.66113	0
SH3BP5L	SH3BP5L	1.66989	0.10157	1.65859	0
ICA1L	ICA1L	3.11872	0.294159	1.65735	0
GIMAP2	GIMAP2	1.389	0.0642147	1.6562	0
OR51L1	OR51L1_ENST00000321543.1	1.68299	0.10382	1.65559	0
BRPF1	BRPF1	0.840124	0.0107282	1.6546	0
TMED7-TICAM2	TMED7-TICAM2_P1	1.08826	0.0302567	1.65325	0
CPEB3	CPEB3	1.24194	0.0467942	1.65155	0
SORCS1	SORCS1	1.54773	0.0858146	1.65055	0
PCDHGA6	PCDHGA6	1.5764	0.0898642	1.64957	0
OR1A1	OR1A1_ENST00000304094.1	1.08626	0.0303074	1.64943	0
HOXB4	HOXB4	1.12702	0.0344175	1.64907	0
SEC23B	SEC23B	0.999643	0.0225001	1.64723	0
KCP	KCP_P1	1.27309	0.0510544	1.6448	0
LMO3	LMO3_P2	1.46036	0.0747815	1.64466	0
LOC100506127	LOC100506127	2.96834	0.279376	1.6439	0
DEPDC4	DEPDC4	1.20586	0.0433933	1.64308	0
UBA52	UBA52_P2	0.815515	0.00971879	1.64113	0
GFM2	GFM2	2.5181	0.223113	1.64048	0
SVOPL	SVOPL_ENST00000419765.3	1.26106	0.0501627	1.6389	0
TRAF3IP1	TRAF3IP1	0.932127	0.0174513	1.63884	0
CXorf58	CXorf58	2.19066	0.179218	1.63559	0
DYRK2	DYRK2	1.11721	0.0344175	1.63473	0
CLEC4E	CLEC4E	1.68691	0.107395	1.63464	0
FOXP2	FOXP2_ENST00000350908.4	1.03077	0.0259967	1.63385	0
GLP2R	GLP2R	1.1427	0.0372149	1.63324	0
HHLA1	HHLA1_ENST00000414222.1	2.37731	0.205967	1.63132	0
THUMPD3	THUMPD3	1.69967	0.109764	1.6309	0
TMEM39B	TMEM39B	0.955838	0.0196991	1.63023	0
TIPIN	TIPIN	1.11447	0.034521	1.62926	0
BEST1	BEST1_P1	1.04268	0.0273889	1.62911	0
SLC39A1	SLC39A1	1.13121	0.0363925	1.6278	0
NIPAL3	NIPAL3	1.10354	0.0336238	1.62591	0
TCEB3B	TCEB3B	1.08563	0.0318018	1.62578	0
SERPINA5	SERPINA5_P1	1.45284	0.0760854	1.62529	0
RPS3	RPS3_P2	1.11765	0.0351858	1.62466	0
ZNF526	ZNF526	1.39541	0.068533	1.6244	0
ZNF835	ZNF835	0.88557	0.0146648	1.62389	0
TAS2R9	TAS2R9_ENST00000240691.2	1.42719	0.0730381	1.62193	0
TAB1	TAB1_ENST00000216160.6	1.75347	0.118861	1.62189	0
B3GALT5	B3GALT5_ENST00000380618.1	0.898647	0.0157594	1.61978	0
ANKHD1-EIF4EBP3	ANKHD1-EIF4EBP3	1.08731	0.0324392	1.61892	0
ANKHD1	ANKHD1	1.08731	0.0324392	1.61892	0
RSG1	RSG1	1.99826	0.155143	1.61713	0
RNF25	RNF25_P1	0.974474	0.0219548	1.61614	0
TTC23	TTC23_P1	1.5692	0.093639	1.61399	0
OR8B3	OR8B3_ENST00000354597.3	0.884773	0.0150315	1.61294	0
EDC3	EDC3	0.971345	0.0219693	1.61067	0
CASZ1	CASZ1_ENST00000377022.3	1.2094	0.0467942	1.60827	0
EIF5	EIF5_P2	0.933171	0.0189789	1.60667	0
CDRT4	CDRT4_ENST00000312177.6	2.18143	0.183487	1.60639	0
TRIM34	TRIM34_P1	0.847022	0.0127821	1.60375	0
BAZ2B	BAZ2B	1.86669	0.138818	1.60079	0
TEX2	TEX2	1.62298	0.10382	1.59656	0
LIPI	LIPI	1.24344	0.0521581	1.59494	0
BPIFB1	BPIFB1	1.00564	0.0259967	1.59403	0
ARAP1	ARAP1_P1	1.20746	0.04785	1.59399	0
TGFBR2	TGFBR2	1.08896	0.0344175	1.59339	0
ARVCF	ARVCF_P1	0.864056	0.0143456	1.5927	0
CFH	CFH	1.30995	0.0610226	1.59095	0
RAPGEF1	RAPGEF1_ENST00000372190.3	1.04869	0.0305591	1.58862	0
HIST1H2BC	HIST1H2BC	1.29849	0.0600834	1.58578	0
KIF12	KIF12	1.20694	0.0485771	1.5854	0
LRCH1	LRCH1	1.06946	0.0329367	1.58528	0
SPTLC3	SPTLC3	0.982116	0.0244444	1.58299	0
PROM1	PROM1_P1	1.11635	0.0383376	1.58117	0
SEMA7A	SEMA7A	2.65515	0.254058	1.57999	0
POLR2E	POLR2E_P2	1.12611	0.039687	1.57808	0
NBL1	NBL1	1.88999	0.146503	1.57654	0
XPO6	XPO6	1.02795	0.0293584	1.57509	0
DPF2	DPF2_P2	0.887732	0.0169845	1.57124	0
PTH2R	PTH2R_ENST00000272847.2	0.807522	0.0113671	1.57011	0
DOK3	DOK3	2.14211	0.18565	1.56653	0
ASB7	ASB7	1.08699	0.0363925	1.56417	0
PDE9A	PDE9A	1.46064	0.0857404	1.55823	0
OR10W1	OR10W1_ENST00000395079.2	0.956719	0.0235278	1.55794	0
DNAJC28	DNAJC28	0.837362	0.0138016	1.55755	0
MAN2C1	MAN2C1	0.934679	0.0215618	1.55747	0
C1orf195	C1orf195	0.813336	0.0121902	1.55671	0
CDH19	CDH19	1.64353	0.11294	1.55668	0
GAP43	GAP43	1.72436	0.125347	1.55518	0
UBE2Q1	UBE2Q1	0.857259	0.0154655	1.55218	0
CDK11B	CDK11B_ENST00000317673.7,ENST00000340677.5,ENST00000407249.3	0.916372	0.0202598	1.55175	0
RPL13	RPL13	2.01216	0.169653	1.55024	0
MYOM2	MYOM2	1.7105	0.124597	1.54714	0
ASB12	ASB12_ENST00000362002.2	0.973542	0.0257804	1.54668	0
GALNT5	GALNT5	1.03603	0.0321611	1.54645	0
SPATA8	SPATA8	2.37037	0.222852	1.54544	0
SLC5A12	SLC5A12	1.56894	0.10382	1.5434	0
KRTAP19-8	KRTAP19-8_ENST00000382822.2	0.991819	0.02785	1.54245	0
HIPK3	HIPK3_P1	0.849292	0.0153219	1.5412	0
SET	SET	1.40386	0.0799573	1.54024	0
GYS2	GYS2	1.13254	0.0436777	1.53997	0
C4orf17	C4orf17	2.79988	0.282291	1.53798	0
GLTPD1	GLTPD1	0.734153	0.00804005	1.53786	0
HAPLN1	HAPLN1	1.68587	0.122462	1.53751	0
DTX3L	DTX3L	1.42256	0.0830707	1.53715	0
CENPI	CENPI	1.53471	0.09974	1.53645	0
TMEM253	TMEM253	0.873604	0.0175077	1.53472	0
KIAA1804	KIAA1804	1.07309	0.0372149	1.53376	0
ST14	ST14	1.41698	0.0828859	1.53249	0
GSPT1	GSPT1	1.87482	0.152533	1.53105	0
ZNF80	ZNF80_ENST00000482457.2	1.24082	0.0583689	1.53095	0
ITPR1	ITPR1	1.35266	0.0740148	1.52943	0
PCDH8	PCDH8	1.42077	0.0843113	1.52606	0
CCDC85B	CCDC85B	1.88308	0.155143	1.52392	0
SIRPB2	SIRPB2	1.08541	0.0395746	1.52238	0
IFIT5	IFIT5	2.217	0.205967	1.52131	0
C1orf115	C1orf115	1.92591	0.162879	1.51788	0
NOL11	NOL11	2.29686	0.218408	1.51761	0
FBXW7	FBXW7_ENST00000603548.1	1.25795	0.0622072	1.51729	0
SSTR4	SSTR4	1.65053	0.120681	1.51579	0
GTSF1	GTSF1	2.08718	0.187831	1.51577	0
ADAMTS5	ADAMTS5	0.866579	0.0178304	1.51551	0
ZNF91	ZNF91	1.27611	0.0649945	1.5149	0
RPL18	RPL18	1.76125	0.138032	1.51471	0
TPGS2	TPGS2	0.913613	0.0220355	1.51374	0
FBXW10	FBXW10_ENST00000395665.4,ENST00000395667.1	0.89946	0.0207943	1.51294	0
COL4A4	COL4A4	2.26735	0.215543	1.51111	0
NIPAL2	NIPAL2	1.60754	0.114837	1.51095	0
PRR21	PRR21_ENST00000408934.1	1.66392	0.123744	1.50997	0
PGBD4	PGBD4	1.61185	0.11572	1.50965	0
RPS4Y1	RPS4Y1	1.09667	0.0422682	1.50681	0
CAPN6	CAPN6	0.989338	0.0301694	1.50422	0
NBPF9	NBPF9_ENST00000281815.8	1.54952	0.107148	1.50306	0
FAM69A	FAM69A	2.17385	0.204173	1.49996	0
C19orf59	C19orf59	1.3959	0.0843113	1.49936	0
FOXI3	FOXI3	1.9806	0.175023	1.49913	0
PAQR5	PAQR5	1.64327	0.122661	1.4975	0
DLAT	DLAT	2.40512	0.238554	1.49698	0
ZNF366	ZNF366	1.48053	0.0979622	1.49376	0
APC2	APC2_P1	1.32107	0.0740148	1.49371	0
YTHDF2	YTHDF2	1.17828	0.0542447	1.49129	0
DSCAM	DSCAM	0.919788	0.0239452	1.49078	0
SLC4A1AP	SLC4A1AP	1.1331	0.0485772	1.4884	0
LPXN	LPXN_P2	1.7124	0.135307	1.48752	0
EVI5L	EVI5L	1.38172	0.0838458	1.48744	0
WDR63	WDR63	1.92327	0.168869	1.48563	0
RHOT2	RHOT2	0.968509	0.0293584	1.48402	0
TAS2R19	TAS2R19_ENST00000390673.2	1.49661	0.102068	1.48331	0
KIAA1324L	KIAA1324L	2.5532	0.262556	1.48285	0
AADACL2	AADACL2	1.08618	0.0433933	1.48	0
YWHAH	YWHAH	1.2779	0.069525	1.47963	0
CLTA	CLTA	0.873564	0.0202598	1.47926	0
FIG4	FIG4	0.809414	0.0148923	1.47883	0
CHN2	CHN2_P1	0.870157	0.0200507	1.47741	0
DEPTOR	DEPTOR	1.31177	0.0747815	1.47732	0
ANKRD40	ANKRD40	1.97543	0.179218	1.47489	0
FBXO36	FBXO36	1.1375	0.0505211	1.4748	0
FSTL4	FSTL4	1.65548	0.128601	1.47463	0
ENSA	ENSA	0.966091	0.0297616	1.47459	0
WDR41	WDR41	1.08903	0.0444474	1.47254	0
TWIST1	TWIST1	1.55119	0.112461	1.47208	0
DPYSL2	DPYSL2	0.944408	0.0276335	1.47192	0
PCDHGC4	PCDHGC4	0.966491	0.0301694	1.46949	0
KRTDAP	KRTDAP	0.999446	0.0339251	1.46866	0
KCNN3	KCNN3	1.32129	0.0774078	1.46823	0
RC3H2	RC3H2	0.946052	0.0281452	1.46694	0
SELE	SELE	0.962574	0.0299536	1.46653	0
SCN11A	SCN11A_ENST00000302328.3,ENST00000450244.1	1.33756	0.0801088	1.46639	0
BBS10	BBS10	1.04464	0.0395645	1.46531	0
GPC5	GPC5	1.31623	0.077059	1.46519	0
C7orf73	C7orf73	1.88052	0.166854	1.46241	0
DOK4	DOK4_P2	1.65103	0.130253	1.46151	0
RAP2B	RAP2B	0.867412	0.0206916	1.4609	0
TRIM16L	TRIM16L_P2	1.08022	0.0444474	1.46063	0
SIGLEC15	SIGLEC15_P2	1.34901	0.0828295	1.45937	0
RLBP1	RLBP1	1.3131	0.0774078	1.45914	0
SCAF1	SCAF1	1.36644	0.0857404	1.45774	0
IRF5	IRF5_P2	1.49644	0.106282	1.45684	0
SDHA	SDHA	1.1805	0.0583689	1.45652	0
CDX4	CDX4	1.18773	0.0594325	1.45612	0
TNNT2	TNNT2	0.989181	0.0337469	1.45584	0
SCGB1A1	SCGB1A1	1.07986	0.0450667	1.45364	0
OR1J1	OR1J1_ENST00000259357.2	1.04122	0.0403778	1.45132	0
DEFB103B	DEFB103B_ENST00000318124.3	1.2894	0.0748988	1.45125	0
CCDC83	CCDC83	1.43558	0.0975401	1.45111	0
LAMB3	LAMB3	1.21638	0.0642299	1.45024	0
LRIG1	LRIG1	0.996209	0.0350348	1.44998	0
CAST	CAST_P1	0.990166	0.0344175	1.44883	0
IMPA2	IMPA2	1.79722	0.156657	1.44685	0
FAM24B	FAM24B	1.84886	0.165765	1.44305	0
QPRT	QPRT_P2	0.990251	0.0350994	1.44052	0
ATP2B2	ATP2B2_P1	0.880902	0.0231711	1.44032	0
CYP3A5	CYP3A5	0.977998	0.0337469	1.43938	0
ORMDL1	ORMDL1	0.854429	0.0206916	1.43904	0
WBP1L	WBP1L	0.802234	0.0160964	1.43862	0
KCNB1	KCNB1	1.0945	0.0486576	1.43692	0
ZNF107	ZNF107	0.952617	0.0311752	1.43482	0
TRIM49	TRIM49_ENST00000329758.1	0.894206	0.0248837	1.43438	0
SLA2	SLA2	0.942188	0.0305591	1.42728	0
MAP3K13	MAP3K13_P2	0.981099	0.0350994	1.4272	0
AFM	AFM	0.864513	0.0223539	1.42701	0
TMED6	TMED6	1.44952	0.10379	1.4261	0
LY6K	LY6K	1.16174	0.0593406	1.42505	0
KIAA1328	KIAA1328	1.88264	0.175023	1.42498	0
ACVR2B	ACVR2B	1.10942	0.0523144	1.42158	0
GMNC	GMNC	1.28906	0.0792697	1.41912	0
KHDRBS2	KHDRBS2	0.846131	0.0211314	1.41733	0
C10orf99	C10orf99	2.00355	0.196746	1.4147	0
COL9A2	COL9A2_P2	1.6696	0.14228	1.41391	0
C1orf122	C1orf122	1.75541	0.15705	1.41128	0
RXFP2	RXFP2	1.99026	0.195441	1.41107	0
ARHGEF2	ARHGEF2	1.29566	0.0814877	1.41085	0
PRMT6	PRMT6	2.50234	0.273029	1.41079	0
FOXD4	FOXD4_ENST00000382500.2	0.981124	0.036498	1.41059	0
NEURL4	NEURL4	1.25455	0.0751735	1.41003	0
CCL3L3	CCL3L3_ENST00000378354.4	0.792245	0.0166707	1.40865	0
UBE2F	UBE2F	1.36307	0.0926569	1.40821	0
NUF2	NUF2	2.79123	0.313153	1.40746	0
FAM25A	FAM25A	1.03999	0.0444474	1.40622	0
MYBPC3	MYBPC3	1.11827	0.0552726	1.40622	0
RNF167	RNF167	0.772992	0.0151765	1.40594	0
SULT1A3	SULT1A3_ENST00000338971.5	0.84326	0.0215793	1.40484	0
TREX2	TREX2	1.13157	0.0573801	1.40455	0
FAM229B	FAM229B	1.53744	0.122157	1.40381	0
SLC39A8	SLC39A8	1.10812	0.0541821	1.40304	0
OR6C3	OR6C3_ENST00000379667.1	0.789964	0.0168427	1.40107	0
ABCG8	ABCG8	2.16254	0.225643	1.39826	0
SLFN14	SLFN14_ENST00000415846.3	1.55003	0.125347	1.39795	0
SHBG	SHBG	0.938798	0.0324392	1.39781	0
NLGN1	NLGN1_ENST00000401917.3	0.846446	0.0223539	1.39718	0
PRSS1	PRSS1_P2	1.34598	0.0916878	1.39671	0
FAM179B	FAM179B	1.42053	0.104329	1.39438	0
RYR3	RYR3	1.37593	0.0972357	1.39268	0
PLEKHG1	PLEKHG1_P2	1.97186	0.196746	1.39232	0
P2RY8	P2RY8	1.62516	0.139614	1.38963	0
OR10AG1	OR10AG1_ENST00000312345.2	1.13786	0.0600834	1.3896	0
C7orf10	C7orf10	0.94773	0.0344175	1.38674	0
IL4R	IL4R	0.946957	0.0343231	1.38674	0
FUT11	FUT11	1.99912	0.202644	1.38592	0
PRAMEF7	PRAMEF7_ENST00000361079.2	0.735424	0.0131218	1.38407	0
BCL7C	BCL7C	3.22482	0.372299	1.3838	0
PAIP2	PAIP2	1.12791	0.0594325	1.3828	0
MACC1	MACC1	1.05915	0.0494898	1.38271	0
TBC1D21	TBC1D21	1.69607	0.153253	1.38161	0
C1orf137	C1orf137_ENST00000369482.1	1.56972	0.131921	1.38086	0
MAPK9	MAPK9	1.3683	0.0979622	1.38054	0
TMEM31	TMEM31	1.98098	0.201318	1.37899	0
SH3BGRL2	SH3BGRL2	1.56747	0.131921	1.37888	0
CYYR1	CYYR1	1.20408	0.0717199	1.3779	0
KLHL6	KLHL6	0.753586	0.0148923	1.37683	0
SEC61G	SEC61G	1.72551	0.15927	1.37672	0
SLC39A3	SLC39A3	1.19405	0.0704213	1.3759	0
TLX1	TLX1	1.15343	0.0642299	1.37519	0
NUP133	NUP133	1.41093	0.106159	1.3743	0
DNAJC14	DNAJC14	0.988914	0.0408974	1.37291	0
MLLT3	MLLT3	1.05667	0.0503069	1.37196	0
HSF1	HSF1	1.05201	0.0497189	1.37128	0
RXRA	RXRA	1.11727	0.0594325	1.36975	0
TNFRSF14	TNFRSF14	1.37878	0.10162	1.36916	0
SENP8	SENP8	0.909189	0.0312276	1.36875	0
L1TD1	L1TD1_P2	0.900908	0.0302567	1.36864	0
LRRC17	LRRC17	1.9754	0.203633	1.3653	0
TNNT1	TNNT1_P2	0.959984	0.0379437	1.364	0
ZNF532	ZNF532_P1	1.16393	0.0673363	1.36384	0
RPS5	RPS5	2.44207	0.276503	1.36341	0
NOSTRIN	NOSTRIN	0.905596	0.0312276	1.36334	0
ZNF821	ZNF821	1.12571	0.061608	1.36252	0
ARMCX5	ARMCX5	1.2873	0.0874163	1.36248	0
ARMCX5-GPRASP2	ARMCX5-GPRASP2	1.2873	0.0874163	1.36248	0
RAB1B	RAB1B	0.874022	0.0276335	1.36222	0
ZNF318	ZNF318	1.00539	0.0442233	1.36165	0
PRRT2	PRRT2	1.25832	0.0828295	1.36126	0
MAP4K4	MAP4K4	1.33969	0.0963623	1.36125	0
PIK3CG	PIK3CG	1.47074	0.118861	1.36038	0
DMRT3	DMRT3	1.02178	0.0467942	1.35878	0
GIF	GIF	2.57715	0.297177	1.35812	0
LYSMD3	LYSMD3	0.853327	0.0257804	1.35569	0
SLC51B	SLC51B	0.799302	0.0201399	1.35557	0
ADH4	ADH4	0.987895	0.0425764	1.35424	0
METTL12	METTL12	1.04174	0.0504167	1.35158	0
GPRC6A	GPRC6A	1.06361	0.0538393	1.34961	0
ROS1	ROS1	0.941847	0.0372149	1.34617	0
CD34	CD34	1.9124	0.19832	1.34372	0
MYCT1	MYCT1	1.60867	0.146409	1.34233	0
DTD2	DTD2	1.96835	0.208321	1.34097	0
DIP2B	DIP2B	1.19015	0.0747815	1.34035	0
GCA	GCA	1.18134	0.0734959	1.33933	0
ANKRD63	ANKRD63	2.67448	0.315721	1.3391	0
ZIC2	ZIC2	0.986915	0.0439795	1.339	0
UGT2B15	UGT2B15	0.882682	0.0305591	1.33714	0
HIST2H2AA3	HIST2H2AA3_ENST00000369161.3	0.929025	0.036498	1.33569	0
CYB5D1	CYB5D1	1.49793	0.128601	1.33429	0
AHNAK2	AHNAK2_P1	1.02221	0.0495192	1.33421	0
GXYLT2	GXYLT2	1.13373	0.0667472	1.33277	0
PADI6	PADI6	0.864291	0.0287734	1.33188	0
CT45A3	CT45A3_ENST00000443882.1	2.40286	0.279376	1.33073	0
ANKMY1	ANKMY1	1.83222	0.187831	1.33062	0
KCNA5	KCNA5	0.941618	0.038785	1.32894	0
BBS12	BBS12	0.887071	0.0317686	1.32883	0
KRTAP6-3	KRTAP6-3_ENST00000391624.1	2.28562	0.262314	1.32836	0
ZNF490	ZNF490	1.04924	0.0542714	1.32774	0
ZNF615	ZNF615	1.17818	0.0747815	1.32688	0
C15orf65	C15orf65	1.7166	0.168869	1.32599	0
CYP51A1	CYP51A1	1.30083	0.0958085	1.32502	0
BNIPL	BNIPL	2.22507	0.254058	1.32406	0
CT47B1	CT47B1_ENST00000371311.3	1.05602	0.0559011	1.32275	0
OR1L3	OR1L3_ENST00000304820.2	1.13142	0.067882	1.32178	0
PEAK1	PEAK1	1.19709	0.0787489	1.32129	0
C6orf195	C6orf195	0.95782	0.0417512	1.32115	0
EEF2	EEF2_P2	1.15599	0.0722284	1.31932	0
ZFYVE28	ZFYVE28	3.56675	0.427117	1.31775	0
PCDHB2	PCDHB2	0.794743	0.0219903	1.3175	0
TBX3	TBX3	1.003	0.0486576	1.31679	0
COLGALT1	COLGALT1	1.00234	0.0485771	1.31664	0
GNB2	GNB2	1.13038	0.0684383	1.31656	0
WDFY4	WDFY4	0.878366	0.0317849	1.3156	0
ZNF727	ZNF727	1.73675	0.175023	1.31455	0
SLC28A1	SLC28A1_P2	1.6837	0.165765	1.31414	0
SIMC1	SIMC1	1.02741	0.0526293	1.31382	0
AQR	AQR	2.08585	0.23458	1.31348	0
TRIP6	TRIP6	1.37476	0.110858	1.31322	0
C5	C5	1.42923	0.120749	1.3122	0
CCR7	CCR7_P1	1.2253	0.0858146	1.30671	0
RRS1	RRS1	2.49539	0.30032	1.30363	0
DTWD1	DTWD1	1.72102	0.175023	1.30265	0
SATB1	SATB1_P1	0.631785	0.00871341	1.30136	0
OR10H4	OR10H4_ENST00000322107.1	1.78617	0.186986	1.30067	0
POU4F2	POU4F2	0.93672	0.0409817	1.29961	0
GADL1	GADL1	1.25232	0.0916878	1.29952	0
MSTN	MSTN	0.954814	0.0436777	1.2983	0
RAD23A	RAD23A	2.30096	0.273029	1.29726	0
UBE2NL	UBE2NL	0.892308	0.0351858	1.29709	0
NANOS1	NANOS1	0.790218	0.0229731	1.29499	0
DHX37	DHX37	0.938443	0.0417726	1.29421	0
IFNG	IFNG	1.13686	0.0728707	1.29311	0
MEST	MEST_P2	0.587922	0.00632605	1.29276	0
CNGA1	CNGA1	1.27198	0.0963623	1.29245	0
MPV17L	MPV17L	0.85787	0.0311751	1.29212	0
TJP3	TJP3_P2	1.9663	0.220381	1.29152	0
TXNL1	TXNL1	0.853564	0.0306946	1.29139	0
HS3ST4	HS3ST4	1.8693	0.204173	1.28982	0
OR5AR1	OR5AR1_ENST00000302969.2	2.0134	0.228837	1.28953	0
ECHDC2	ECHDC2	0.900834	0.0372148	1.28755	0
SYNPO	SYNPO_P2	0.759705	0.0202598	1.28646	0
ZCCHC2	ZCCHC2	1.6763	0.170892	1.28619	0
NLRP2	NLRP2	1.15811	0.0775353	1.28608	0
NXPH4	NXPH4_P2	1.61025	0.158975	1.28606	0
MYADM	MYADM_P2	0.994937	0.0511434	1.28467	0
ODF2L	ODF2L	1.21998	0.0886334	1.28391	0
CDC20	CDC20	2.54303	0.313153	1.28231	0
ZNF616	ZNF616	0.906602	0.0386847	1.28054	0
C15orf60	C15orf60	0.700459	0.0149044	1.27952	0
DIAPH2	DIAPH2	1.32066	0.107708	1.27807	0
MAGOHB	MAGOHB	1.50076	0.140948	1.27706	0
MORN3	MORN3	1.67538	0.172954	1.27676	0
CDKL1	CDKL1	0.744771	0.0194197	1.27487	0
PHACTR1	PHACTR1_P2	1.30856	0.106159	1.27459	0
CCDC127	CCDC127	1.53291	0.147689	1.27332	0
NPFF	NPFF	1.30369	0.105731	1.27213	0
ZNF425	ZNF425	0.966684	0.0485772	1.26981	0
GSE1	GSE1	1.32893	0.110858	1.26944	0
KRTAP13-4	KRTAP13-4_ENST00000334068.2	1.59938	0.160918	1.26894	0
RETN	RETN	1.04538	0.0611252	1.26886	0
TAC4	TAC4	1.93159	0.220381	1.26872	0
ALB	ALB_P2	1.09854	0.0700347	1.26847	0
ZG16	ZG16	1.34714	0.114459	1.26813	0
CACNG5	CACNG5	2.13798	0.255551	1.2668	0
EPN2	EPN2_P2	1.17564	0.0837051	1.26645	0
CUTC	CUTC	0.672478	0.0131218	1.26561	0
HCST	HCST	1.80321	0.199023	1.26422	0
RPTN	RPTN	2.15641	0.259542	1.26321	0
DNASE2B	DNASE2B	0.851124	0.0328746	1.26234	0
SLA	SLA	0.783009	0.0244444	1.26207	0
UBE4B	UBE4B	0.825938	0.029652	1.26199	0
MAGEB3	MAGEB3	1.1143	0.0738374	1.26109	0
HIST1H2AJ	HIST1H2AJ	1.84503	0.208321	1.25696	0
RNF148	RNF148	1.01686	0.0582409	1.25559	0
KLHDC1	KLHDC1	1.4359	0.133606	1.25523	0
C2orf91	C2orf91	3.29263	0.415792	1.2549	0
IGLL5	IGLL5	2.22936	0.273607	1.25484	0
ZNF521	ZNF521	1.68815	0.18086	1.25372	0
KRTAP6-1	KRTAP6-1_ENST00000329122.2	1.57964	0.160918	1.25328	0
ATP4B	ATP4B	1.59113	0.163245	1.25247	0
EPCAM	EPCAM	0.834532	0.0318018	1.24975	0
ACYP1	ACYP1_P2	1.15287	0.0824404	1.24955	0
CALCR	CALCR	1.18092	0.087594	1.24886	0
ITGB1BP2	ITGB1BP2	1.82825	0.208321	1.24553	0
TAS2R50	TAS2R50_ENST00000506868.1	1.35558	0.120681	1.24491	0
CYSLTR2	CYSLTR2_ENST00000282018.3	1.35357	0.120749	1.24274	0
PCED1B	PCED1B_P2	0.904958	0.042412	1.24207	0
OR2K2	OR2K2_ENST00000302681.1	0.813708	0.0297616	1.242	0
CELA3A	CELA3A	1.04493	0.0649018	1.24111	0
RSC1A1	RSC1A1	1.00496	0.0582409	1.2409	0
BEST4	BEST4	1.31991	0.114837	1.2406	0
FAM78B	FAM78B	0.741339	0.0212243	1.24038	0
SPRR1B	SPRR1B_P1	0.773586	0.0249527	1.23997	0
ELTD1	ELTD1	1.25086	0.102068	1.23974	0
PHB	PHB	1.5837	0.165157	1.23862	0
CCL1	CCL1	1.49107	0.147689	1.23856	0
CRBN	CRBN	0.739451	0.0211751	1.23797	0
OR9A2	OR9A2_ENST00000350513.2	0.951516	0.0501627	1.23661	0
EVI2A	EVI2A	1.85858	0.216252	1.23603	0
OTUD6B	OTUD6B	1.0174	0.0610226	1.23565	0
OR2A12	OR2A12_ENST00000408949.2	1.52795	0.155859	1.23346	0
ZDHHC12	ZDHHC12	1.56386	0.163245	1.23101	0
TMEM134	TMEM134	1.38246	0.128832	1.23036	0
OR52N2	OR52N2_ENST00000317037.2	1.26745	0.107395	1.22818	0
APIP	APIP	2.37011	0.303276	1.2281	0
MICB	MICB_P2	0.831691	0.0333789	1.22801	0
TUB	TUB_ENST00000305253.4	1.1998	0.0947834	1.22772	0
PUS7L	PUS7L	0.81042	0.0305591	1.22767	0
TMEM182	TMEM182_P1	1.02946	0.0642147	1.22749	0
UCKL1	UCKL1	1.21524	0.0979622	1.22611	0
IL12RB1	IL12RB1	1.69611	0.189774	1.22419	0
CHST15	CHST15_P2	1.54061	0.160755	1.22299	0
AMY2A	AMY2A	0.829953	0.0337469	1.2215	0
FSCN1	FSCN1_P2	0.805533	0.0305591	1.22027	0
ESAM	ESAM_P1	1.66084	0.184229	1.22012	0
HOXB6	HOXB6_P2	0.963956	0.0542714	1.21982	0
CCDC120	CCDC120_P2	1.56817	0.166854	1.2195	0
IBTK	IBTK_P1	1.22549	0.101226	1.21901	0
PMS1	PMS1	1.00952	0.0622072	1.21765	0
FAM127A	FAM127A	1.65267	0.183487	1.21702	0
STARD6	STARD6_ENST00000307844.3	0.784839	0.0281452	1.21697	0
CREB3L1	CREB3L1	0.611661	0.0102422	1.21696	0
POLR2A	POLR2A	1.39891	0.134993	1.21662	0
CEP104	CEP104	1.03102	0.0661568	1.21601	0
CASC1	CASC1	1.79749	0.210694	1.21573	0
CRYGS	CRYGS	1.08188	0.075496	1.21395	0
CLDN15	CLDN15	1.31101	0.118708	1.21336	0
FNDC5	FNDC5	1.71138	0.195441	1.21334	0
IZUMO3	IZUMO3	3.06477	0.401917	1.21323	0
DDX54	DDX54_P2	1.13296	0.0849856	1.21301	0
KLK13	KLK13	1.24719	0.106733	1.21189	0
ZNF182	ZNF182	0.921873	0.0485772	1.21094	0
NOMO2	NOMO2_ENST00000330537.6	0.601677	0.00971879	1.21081	0
TMEM132A	TMEM132A	0.767654	0.0265327	1.20999	0
ATP8B2	ATP8B2_P1	1.10306	0.0801087	1.20931	0
ZNF259	ZNF259	1.3874	0.134993	1.20661	0
CCDC54	CCDC54	1.99447	0.248656	1.20546	0
LRRC49	LRRC49	0.685234	0.0174513	1.20476	0
CNGA4	CNGA4_P1	0.821166	0.0343231	1.20253	0
GJE1	GJE1_ENST00000450456.2	1.71138	0.19832	1.20247	0
CLRN1	CLRN1	1.77283	0.210149	1.20105	0
G6PC3	G6PC3	1.09531	0.0801088	1.20081	0
LPCAT3	LPCAT3	1.02045	0.0669165	1.19849	0
PAPOLA	PAPOLA	1.29547	0.118861	1.19826	0
SMPX	SMPX	0.998592	0.0632119	1.19751	0
ATAD3C	ATAD3C	1.10608	0.0826822	1.19743	0
ZNF330	ZNF330	0.819023	0.0345954	1.19658	0
ROM1	ROM1	1.46775	0.153455	1.19478	0
MEF2C	MEF2C	1.17272	0.0958085	1.19453	0
MIPOL1	MIPOL1	0.729678	0.0231294	1.19363	0
ZNF768	ZNF768_P1	0.997819	0.063849	1.19224	0
NR2E1	NR2E1	0.854785	0.0403767	1.19146	0
POLR1E	POLR1E	1.64447	0.189003	1.18982	0
TNFRSF13C	TNFRSF13C	1.76989	0.213185	1.18803	0
MBD3L1	MBD3L1_ENST00000305625.2	1.31248	0.124597	1.18713	0
SYNE4	SYNE4	0.905467	0.0491979	1.1844	0
UBL7	UBL7_P1	0.806482	0.0340134	1.1842	0
PTPN22	PTPN22	0.868867	0.0433933	1.1839	0
HS6ST1	HS6ST1	0.532817	0.00600697	1.18357	0
CLDN1	CLDN1	1.65377	0.192592	1.18304	0
PITHD1	PITHD1	1.38763	0.140512	1.18266	0
HIVEP3	HIVEP3_ENST00000372583.1	1.17946	0.0995833	1.1816	0
MBD3L4	MBD3L4_ENST00000381394.4	1.40366	0.144066	1.1811	0
RPL10	RPL10	1.02268	0.0701592	1.18008	0
C1orf158	C1orf158	3.51818	0.462151	1.17935	0
C9orf41	C9orf41	1.18715	0.10157	1.17912	0
RFPL4B	RFPL4B	0.979508	0.0629375	1.17648	0
CCDC157	CCDC157	1.55228	0.174701	1.17617	0
MTRNR2L5	MTRNR2L5	1.24904	0.114459	1.17579	0
ULBP2	ULBP2	2.34399	0.31529	1.17502	0
FAM219B	FAM219B	2.05301	0.267919	1.17431	0
CMKLR1	CMKLR1_P1	1.67109	0.19832	1.17416	0
MSR1	MSR1	0.900765	0.0497189	1.17413	0
HIVEP3	HIVEP3_ENST00000372584.1	1.16334	0.0979622	1.17374	0
SYNJ2BP-COX16	SYNJ2BP-COX16	1.6272	0.190032	1.17349	0
FAM181A	FAM181A_P1	0.78715	0.0323088	1.17339	0
LRRIQ4	LRRIQ4_ENST00000340806.6	1.02516	0.0717514	1.17295	0
TMEM244	TMEM244	0.931212	0.055228	1.17132	0
ADCYAP1R1	ADCYAP1R1	1.34779	0.135221	1.17117	0
SGK223	SGK223	0.896967	0.0494898	1.17098	0
CCL16	CCL16	1.90588	0.243335	1.16982	0
STOX1	STOX1	0.92772	0.0552726	1.1666	0
TAS2R41	TAS2R41_ENST00000408916.1	1.18527	0.10382	1.16597	0
KRT34	KRT34	0.681048	0.0194197	1.16579	0
TRIM16L	TRIM16L_P1	2.30735	0.312579	1.16531	0
C1orf198	C1orf198_P2	1.98847	0.259542	1.16483	0
FAM72D	FAM72D_ENST00000400889.1	0.785117	0.0328401	1.1648	0
DCX	DCX	0.906563	0.0520029	1.164	0
TCF19	TCF19_P2	0.96699	0.0627202	1.16289	0
LY6G6F	LY6G6F	0.650394	0.0163052	1.16269	0
ZFAND1	ZFAND1_P2	1.79619	0.225342	1.16242	0
TTPAL	TTPAL	2.38221	0.325272	1.16193	0
ZNF649	ZNF649	1.29386	0.126556	1.16152	0
EIF1AX	EIF1AX	0.98866	0.0669165	1.16115	0
TADA1	TADA1	1.71611	0.210694	1.16069	0
ST8SIA3	ST8SIA3	1.46404	0.161263	1.1602	0
MZT2A	MZT2A	0.926178	0.0559011	1.16011	0
IL23A	IL23A	1.49154	0.166854	1.15992	0
HR	HR_P1	1.14896	0.0979622	1.15924	0
HIST1H2AC	HIST1H2AC	1.52564	0.17395	1.15884	0
MMP26	MMP26_ENST00000380390.1	0.824784	0.0394379	1.15807	0
MGAT4C	MGAT4C	1.3877	0.146409	1.15794	0
RASAL1	RASAL1	2.37058	0.325272	1.15626	0
PPP2R5A	PPP2R5A	0.729331	0.0259967	1.15605	0
AARSD1	AARSD1_P2	1.03278	0.0760854	1.15537	0
MAGEA2	MAGEA2_ENST00000370284.1,ENST00000393872.3,ENST00000393876.1,ENST00000543232.1	1.05926	0.0811911	1.15512	0
KLHL7	KLHL7	0.818803	0.0389119	1.15444	0
SPINK5	SPINK5_P2	0.783618	0.0337256	1.15352	0
PCDHGA7	PCDHGA7	1.10732	0.0911086	1.1521	0
PSPC1	PSPC1	1.0303	0.0763469	1.15106	0
RXFP3	RXFP3	2.45587	0.339886	1.15098	0
RHCG	RHCG	2.27035	0.311307	1.15064	0
CHODL	CHODL	1.97901	0.262556	1.14937	0
SEC11C	SEC11C	1.03623	0.0777758	1.14934	0
CCDC172	CCDC172	1.43751	0.158975	1.1481	0
ZNF408	ZNF408	0.615582	0.0137257	1.1465	0
ARL14EPL	ARL14EPL_ENST00000601302.2	1.5128	0.175023	1.14504	0
C17orf51	C17orf51_P2	1.36948	0.145869	1.14493	0
KANK3	KANK3	0.741773	0.0286399	1.14458	0
OR8H2	OR8H2_ENST00000313503.1	0.690121	0.0219903	1.14406	0
TMEM106B	TMEM106B	1.85612	0.241935	1.14393	0
FAM91A1	FAM91A1	1.27591	0.126966	1.14361	0
GNA13	GNA13	0.819074	0.0402263	1.14301	0
FAT1	FAT1_P2	1.19683	0.111067	1.14227	0
VSNL1	VSNL1	1.25219	0.122462	1.142	0
ITGB3	ITGB3	0.62105	0.0146328	1.13942	0
TAS2R60	TAS2R60_ENST00000332690.1	1.63281	0.201231	1.13693	0
GAA	GAA	1.02213	0.0774078	1.13581	0
ZNF429	ZNF429	0.741186	0.0293584	1.1357	0
ZFP90	ZFP90_P2	1.08676	0.0901707	1.1356	0
WNT9A	WNT9A	1.50625	0.176264	1.13546	0
HEPACAM2	HEPACAM2_P2	0.654428	0.0184268	1.13514	0
SLC17A3	SLC17A3	1.04142	0.0813002	1.13505	0
MFN2	MFN2_P1	3.75852	0.49893	1.13492	0
TMX4	TMX4	1.78836	0.232063	1.13452	0
HOXB5	HOXB5	1.80498	0.235407	1.13386	0
ATM	ATM	1.01182	0.0760854	1.13192	0
SLC7A14	SLC7A14	0.899834	0.0552726	1.13153	0
CCDC180	CCDC180	0.611006	0.0141159	1.13054	0
CYP3A7-CYP3AP1	CYP3A7-CYP3AP1	2.27553	0.318884	1.1295	0
C2orf81	C2orf81_P1	2.39948	0.338296	1.12944	0
CSAG3	CSAG3_ENST00000415810.1	2.33307	0.328497	1.12796	0
NAT16	NAT16_P1	1.89422	0.254058	1.12719	0
GPR110	GPR110	1.04785	0.0843113	1.12551	0
GABRA2	GABRA2	1.37245	0.151977	1.12297	0
FAM185A	FAM185A	2.16712	0.303276	1.12292	0
BPIFC	BPIFC	0.875411	0.0521581	1.12287	0
ACVR1B	ACVR1B	1.12816	0.101226	1.12219	0
ELL2	ELL2	0.897535	0.0562892	1.12154	0
ANKRD36C	ANKRD36C	1.03517	0.0826822	1.12067	0
TAOK2	TAOK2	1.70296	0.220112	1.11945	0
NANOS3	NANOS3	1.20989	0.11903	1.11836	0
XKR5	XKR5	1.41932	0.163245	1.11723	0
CLMN	CLMN	0.577584	0.0116389	1.1171	0
TP53AIP1	TP53AIP1	1.13211	0.103115	1.11703	0
C9orf171	C9orf171	1.45554	0.170902	1.11677	0
TIMM8A	TIMM8A	0.564577	0.0105192	1.11674	0
GCNT1	GCNT1	1.17442	0.112461	1.11452	0
AHDC1	AHDC1	0.879163	0.0542714	1.11252	0
PURA	PURA_P2	0.924576	0.0627202	1.11189	0
UBAP1L	UBAP1L	1.49948	0.181343	1.11186	0
SSTR2	SSTR2	1.05637	0.0886739	1.11151	0
UNC5A	UNC5A	1.526	0.186986	1.11122	0
HECTD3	HECTD3	0.705756	0.0267048	1.11044	0
TSPAN6	TSPAN6	0.837741	0.0473149	1.11001	0
MCAM	MCAM	2.02786	0.28436	1.10748	0
OR5AS1	OR5AS1_ENST00000313555.1	0.857673	0.0511434	1.10744	0
C1GALT1	C1GALT1	0.735181	0.0311751	1.10732	0
MKL1	MKL1	1.41434	0.165157	1.10616	0
C1orf111	C1orf111	0.731492	0.030759	1.10604	0
C1orf112	C1orf112	1.6823	0.220381	1.10498	0
FBXO8	FBXO8_P2	0.92934	0.0649018	1.10382	0
C2CD4B	C2CD4B	0.539359	0.00899706	1.10347	0
CRYZ	CRYZ	1.08521	0.0963623	1.10267	0
FERD3L	FERD3L	1.04787	0.0886739	1.10257	0
NUPR1L	NUPR1L	2.34045	0.338296	1.10166	0
UBAC2	UBAC2	0.768331	0.0370089	1.10001	0
GALNT13	GALNT13	1.56411	0.19832	1.099	0
RAB6A	RAB6A	0.831515	0.0476786	1.09899	0
CCIN	CCIN	0.744688	0.0334398	1.09896	0
TREML4	TREML4	1.5782	0.201231	1.09891	0
CRX	CRX	0.774992	0.0382686	1.09829	0
PIAS2	PIAS2_P2	0.842124	0.0497189	1.09769	0
GPM6A	GPM6A_P1	0.939076	0.067882	1.09707	0
MAMSTR	MAMSTR_P2	0.852995	0.0518369	1.09641	0
GSTA1	GSTA1	0.980288	0.0763469	1.09519	0
ZMYND12	ZMYND12	0.820776	0.0463963	1.09452	0
C11orf96	C11orf96	1.00484	0.0815317	1.09394	0
GRIP1	GRIP1_ENST00000398016.3	0.771517	0.0382686	1.09336	0
OR8I2	OR8I2_ENST00000302124.2	1.01041	0.0828295	1.09308	0
ZNF583	ZNF583	0.792404	0.0417726	1.09281	0
PCDHA7	PCDHA7	1.34987	0.155143	1.09241	0
IL36RN	IL36RN	1.73868	0.235504	1.0919	0
FOXJ3	FOXJ3	0.924839	0.0661568	1.09078	0
FAM212B	FAM212B_P1	2.25571	0.328497	1.09056	0
MAGEC3	MAGEC3_ENST00000298296.1	0.778094	0.039687	1.09038	0
GSTT2B	GSTT2B_ENST00000290765.4	0.728062	0.0318018	1.09031	0
TEX19	TEX19	1.47939	0.183487	1.08941	0
GIMD1	GIMD1_ENST00000507153.1	1.70785	0.230383	1.08884	0
OR13A1	OR13A1_ENST00000553795.1	0.766677	0.0380088	1.08877	0
EPOR	EPOR_P2	2.06274	0.296632	1.08868	0
COL26A1	COL26A1	0.665115	0.0231711	1.0875	0
POU3F4	POU3F4	0.937465	0.0697472	1.08415	0
CASP14	CASP14	0.818413	0.047376	1.08394	0
BRD3	BRD3	1.06674	0.0963623	1.08391	0
ARHGAP21	ARHGAP21	0.799246	0.0442233	1.08246	0
SETD8	SETD8_P1	0.811776	0.0467942	1.07951	0
COL25A1	COL25A1	0.778202	0.0411948	1.07793	0
LRTOMT	LRTOMT	0.799929	0.0451439	1.07623	0
ALPI	ALPI	0.798413	0.0450667	1.07478	0
IMPG2	IMPG2	1.05106	0.0952944	1.07306	0
ATP6V0A4	ATP6V0A4_P1	0.873378	0.0592722	1.07176	0
ZFHX3	ZFHX3	1.00074	0.0849856	1.07145	0
DPYS	DPYS	0.773788	0.041578	1.06871	0
GCHFR	GCHFR	0.567533	0.0131218	1.0681	0
OR51A7	OR51A7_ENST00000359350.4	0.883061	0.0618619	1.06725	0
GPR133	GPR133	2.65674	0.397273	1.06512	0
DNAH5	DNAH5_ENST00000265104.4	0.820871	0.0505211	1.06428	0
A2ML1	A2ML1	2.18161	0.325272	1.06409	0
HIST2H3A	HIST2H3A	1.10024	0.108012	1.06341	0
GPR83	GPR83	1.22186	0.135221	1.06174	0
KRTAP1-3	KRTAP1-3	0.847097	0.0559011	1.06106	0
IL13RA2	IL13RA2_P2	0.772993	0.0425071	1.06019	0
TRIM40	TRIM40	0.763636	0.0408974	1.06016	0
IGFLR1	IGFLR1_P1	0.723797	0.0343231	1.05994	0
SLAMF1	SLAMF1	1.51803	0.201231	1.05701	0
NUMBL	NUMBL	1.15746	0.122157	1.05685	0
SLC44A2	SLC44A2_P2	0.956363	0.0785102	1.05685	0
FMO4	FMO4	0.816786	0.0509262	1.05615	0
CHRDL1	CHRDL1	1.54496	0.208321	1.05253	0
KRTAP19-6	KRTAP19-6_ENST00000334046.5	1.43922	0.18565	1.05251	0
AFAP1	AFAP1	1.41805	0.181343	1.05148	0
SERPINB3	SERPINB3	0.939562	0.0760854	1.05109	0
RDH14	RDH14	1.16194	0.124597	1.05097	0
TGM7	TGM7_P1	1.34175	0.164858	1.05045	0
TMEM132D	TMEM132D	0.648309	0.0239869	1.05028	0
ALOX5AP	ALOX5AP	1.60699	0.22248	1.0489	0
TBX20	TBX20	1.03131	0.0963623	1.04791	0
DISP1	DISP1_ENST00000284476.6	0.683861	0.0293584	1.04786	0
TYSND1	TYSND1	0.705825	0.0328746	1.04684	0
MOG	MOG	1.24524	0.144534	1.04604	0
SMIM18	SMIM18	0.796116	0.0487662	1.04441	0
TEX28	TEX28	0.874638	0.0642147	1.04289	0
SH2D4A	SH2D4A	0.628717	0.0219693	1.04253	0
RNF6	RNF6	1.65597	0.234682	1.04247	0
SSR4	SSR4	1.07232	0.106733	1.04197	0
P2RY14	P2RY14	1.03543	0.0986347	1.04161	0
TMEM210	TMEM210	1.50841	0.204173	1.0408	0
PLAC1L	PLAC1L	0.944923	0.0792697	1.04026	0
PCDHA11	PCDHA11	1.4517	0.192251	1.03961	0
C2orf82	C2orf82_P2	0.914467	0.0730381	1.03925	0
A1CF	A1CF	0.65598	0.0262391	1.03714	0
UBE4A	UBE4A	0.835023	0.0573375	1.03673	0
NFE2	NFE2	1.57601	0.220112	1.036	0
IQCF6	IQCF6	1.3578	0.172954	1.03474	0
PTPN21	PTPN21	1.14304	0.124597	1.03387	0
KCTD15	KCTD15	0.879224	0.0669165	1.03262	0
FAM120AOS	FAM120AOS	1.28367	0.15705	1.03202	0
ODF1	ODF1	1.14993	0.126966	1.0307	0
ADAMTS20	ADAMTS20	0.64288	0.0249582	1.0304	0
ASPA	ASPA	1.01954	0.0979622	1.02865	0
OR8G1	OR8G1	1.3976	0.184229	1.02673	0
DNAJB7	DNAJB7	0.903952	0.0732712	1.02605	0
CXCR2	CXCR2	1.13296	0.124705	1.02433	0
OR1J2	OR1J2_ENST00000335302.5	1.66206	0.241935	1.02433	0
FAM117A	FAM117A_P2	2.55282	0.397317	1.02333	0
RALY	RALY	0.464267	0.00625296	1.0232	0
SYNPO2	SYNPO2_ENST00000307142.4	2.47746	0.386473	1.0229	0
CXCL3	CXCL3	1.97384	0.303276	1.02277	0
SLC23A3	SLC23A3	1.62748	0.235321	1.02261	0
B4GALT1	B4GALT1	1.00511	0.0963623	1.02129	0
MBNL1	MBNL1	0.502757	0.00934173	1.02038	0
PLEKHH3	PLEKHH3	0.929409	0.0801087	1.01893	0
KLHDC4	KLHDC4	1.22647	0.147689	1.01877	0
PBDC1	PBDC1	1.60565	0.232289	1.01793	0
GGT2	GGT2_ENST00000424627.1	0.906443	0.075496	1.0171	0
SLC4A5	SLC4A5_P2	0.706588	0.0363925	1.01677	0
PTBP2	PTBP2	1.15856	0.132577	1.01667	0
XIRP2	XIRP2	2.48197	0.390067	1.01478	0
LY96	LY96	1.00567	0.0979622	1.01467	0
OR4K17	OR4K17_ENST00000315543.4	1.34487	0.176138	1.01423	0
RPL17-C18orf32	RPL17-C18orf32	1.03868	0.105731	1.01354	0
BPY2C	BPY2C_ENST00000382287.1	0.97413	0.0911086	1.01352	0
BPY2	BPY2_ENST00000331070.3,ENST00000382585.1	0.97413	0.0911086	1.01352	0
BPY2B	BPY2B_ENST00000382392.1	0.97413	0.0911086	1.01352	0
BASP1	BASP1	0.96965	0.0901707	1.01322	0
UROC1	UROC1	1.01371	0.100141	1.01309	0
USP40	USP40	0.78033	0.0505211	1.01172	0
CLEC7A	CLEC7A	0.871892	0.0691421	1.01162	0
CLDN20	CLDN20	1.3396	0.176138	1.01026	0
DMD	DMD_ENST00000357033.4	1.15158	0.13272	1.01001	0
BAIAP2	BAIAP2	1.28128	0.162879	1.00982	0
ITGA11	ITGA11	1.27191	0.160755	1.00969	0
ISL2	ISL2	0.557595	0.0154655	1.0096	0
EPS15L1	EPS15L1	0.872785	0.0697471	1.00935	0
ACER3	ACER3	0.817668	0.0583689	1.00885	0
SERPINB4	SERPINB4	1.19626	0.143642	1.00811	0
OS9	OS9	0.675555	0.0323175	1.00696	0
ARAF	ARAF	0.92461	0.0814877	1.00682	0
SCXB	SCXB_ENST00000340210.1	0.610904	0.0225001	1.00666	0
TMEM26	TMEM26	1.44427	0.201231	1.00565	0
GSTA4	GSTA4_P2	0.975625	0.0932253	1.00535	0
UPB1	UPB1	0.84787	0.0652614	1.00502	0
MORF4L1	MORF4L1	0.900172	0.076629	1.00424	0
THUMPD1	THUMPD1	1.09341	0.120749	1.00387	0
JRK	JRK_P2	1.03091	0.106282	1.00363	0
EFHC1	EFHC1	0.764897	0.0487662	1.00345	0
SYNPR	SYNPR	0.654676	0.0293584	1.00314	0
GPR39	GPR39	0.737712	0.0437303	1.00271	0
OR2J2	OR2J2_ENST00000377167.2	1.43975	0.201231	1.0025	0
SCGN	SCGN	1.04524	0.110027	1.00186	0
CATSPER3	CATSPER3	1.1252	0.128832	1.0014	0
QTRT1	QTRT1	1.05845	0.113334	1.00092	0
C21orf58	C21orf58_P2	0.714543	0.0398211	1.00028	0
HIST1H2BI	HIST1H2BI_ENST00000377733.2	0.960905	0.0916878	0.99712	0
CCDC104	CCDC104	0.940279	0.0874163	0.995198	0
MDH2	MDH2	1.04147	0.110858	0.994846	0
ARR3	ARR3	0.73157	0.0436777	0.994745	0
SNRPD3	SNRPD3	2.06981	0.330925	0.994071	0
PPIH	PPIH	1.26365	0.16365	0.993332	0
OR51B6	OR51B6_ENST00000380219.1	1.50662	0.21935	0.992654	0
F12	F12_P1	0.620744	0.0253286	0.990949	0
ELAVL3	ELAVL3_P2	0.897428	0.0787489	0.990541	0
CSTB	CSTB	0.83921	0.0663066	0.988961	0
ZNF569	ZNF569	1.37781	0.19169	0.988443	0
SEPP1	SEPP1	0.644897	0.0293584	0.988154	0
LATS1	LATS1	1.06652	0.118861	0.986489	0
HIC2	HIC2_P2	1.23471	0.158902	0.986371	0
FANK1	FANK1	1.02007	0.108012	0.985928	0
WDR60	WDR60	1.9853	0.318884	0.985437	0
SHMT1	SHMT1	1.00493	0.104575	0.985404	0
FSIP1	FSIP1	1.04619	0.114381	0.985139	0
RERE	RERE	0.646236	0.0299536	0.984573	0
GPC4	GPC4	1.37492	0.192592	0.983565	0
ZNF33A	ZNF33A	0.489333	0.00978277	0.983334	0
PNLIP	PNLIP	0.896222	0.0801088	0.982545	0
EFCAB1	EFCAB1	1.89613	0.303276	0.982504	0
HESX1	HESX1_P1	0.98449	0.100912	0.98061	0
HOXA11	HOXA11	1.26128	0.167335	0.979271	0
TNNI3K	TNNI3K_ENST00000326637.3	0.917644	0.0857404	0.978956	0
SLC46A3	SLC46A3	1.45841	0.213185	0.978948	0
MREG	MREG	1.92037	0.309457	0.978235	0
MAP3K13	MAP3K13_P1	0.491155	0.0102423	0.977205	0
GJA3	GJA3	0.940069	0.0913353	0.977071	0
FZD6	FZD6	1.71612	0.269927	0.976049	0
DIABLO	DIABLO	0.495853	0.0108309	0.974517	0
FAM162B	FAM162B	0.744525	0.0491979	0.973879	0
MNAT1	MNAT1	0.511282	0.0124796	0.973379	0
PEPD	PEPD	0.679013	0.0370089	0.972138	0
CCDC152	CCDC152	2.33099	0.382899	0.971829	0
SIPA1L3	SIPA1L3	0.989717	0.104329	0.9715	0
FOXP4	FOXP4	0.868367	0.0760854	0.971441	0
OR2C3	OR2C3_ENST00000366487.3	1.63891	0.255551	0.971089	0
FTCD	FTCD_P2	1.37666	0.197147	0.970833	0
GALE	GALE	1.24446	0.166063	0.970338	0
CXorf21	CXorf21	2.86242	0.458181	0.970254	0
DBX2	DBX2	0.690223	0.0394379	0.969132	0
GALR2	GALR2	0.480402	0.00961711	0.968949	0
SCMH1	SCMH1_ENST00000402904.2	0.994539	0.106282	0.968222	0
TTC19	TTC19	1.74341	0.278645	0.9675	0
NOXA1	NOXA1	1.06044	0.122454	0.967148	0
CCL19	CCL19	0.951109	0.0962255	0.967002	0
DNAJC12	DNAJC12	0.602	0.0248837	0.965658	0
HECTD4	HECTD4	0.845785	0.072179	0.965539	0
C14orf93	C14orf93_P1	1.41697	0.208321	0.965335	0
TFDP3	TFDP3	0.523196	0.0143456	0.964397	0
ADH1C	ADH1C	0.707451	0.0433933	0.963956	0
CEP19	CEP19	0.958261	0.0988689	0.962995	0
STMN2	STMN2	0.734671	0.0489273	0.962749	0
KLF6	KLF6	1.31575	0.185544	0.962542	0
XKR3	XKR3	1.14368	0.144117	0.962159	0
TPCN1	TPCN1	1.51576	0.232063	0.96159	0
NLGN4Y	NLGN4Y_P1	1.45847	0.21935	0.960931	0
CXorf49	CXorf49_ENST00000452468.1	0.684952	0.0398211	0.958854	0
CXorf49B	CXorf49B_ENST00000440412.1	0.684952	0.0398211	0.958854	0
ANGPTL2	ANGPTL2	0.875553	0.0803942	0.958534	0
TRABD	TRABD_P2	1.74319	0.282482	0.957025	0
PVRL1	PVRL1	0.944211	0.096953	0.9569	0
ASF1A	ASF1A	0.988593	0.107708	0.956713	0
TOP2B	TOP2B	1.21301	0.163	0.955626	0
SEMA3C	SEMA3C	0.704165	0.0439795	0.955376	0
TMEM45B	TMEM45B	1.05634	0.124705	0.955057	0
BAHD1	BAHD1	0.90207	0.0874613	0.954557	0
OR6A2	OR6A2_ENST00000332601.3	1.12478	0.141852	0.953999	0
HS3ST1	HS3ST1	1.06926	0.128539	0.952678	0
WIBG	WIBG	1.79034	0.294159	0.95142	0
SLC38A3	SLC38A3	0.811649	0.0673363	0.951051	0
TNFAIP2	TNFAIP2	0.944713	0.0986799	0.950166	0
TIA1	TIA1	1.41312	0.212917	0.949315	0
PPP1R14B	PPP1R14B	1.11411	0.140658	0.949042	0
PLCL1	PLCL1	0.974608	0.106282	0.948818	0
LNX1	LNX1_ENST00000263925.7	0.802414	0.0659028	0.947728	0
STK33	STK33	1.40311	0.211285	0.947285	0
WHSC1L1	WHSC1L1	1.05242	0.125945	0.946986	0
ELMSAN1	ELMSAN1_P1	0.993649	0.111538	0.946529	0
PMAIP1	PMAIP1	0.789093	0.0632119	0.946282	0
NUDT12	NUDT12	0.818245	0.0697471	0.946279	0
ATP7A	ATP7A	0.667624	0.0382686	0.946128	0
NR4A2	NR4A2_P1	0.922664	0.0943981	0.945764	0
EVA1C	EVA1C	1.32124	0.192592	0.945168	0
ABAT	ABAT_P1	1.43779	0.220112	0.945139	0
CHCHD10	CHCHD10	0.75602	0.0562891	0.944705	0
SEMA4G	SEMA4G	0.945205	0.100141	0.944626	0
KDM3A	KDM3A	0.82203	0.0709789	0.944406	0
LIPC	LIPC_P1	0.768788	0.0591562	0.944072	0
GLYATL2	GLYATL2	1.02779	0.120749	0.943631	0
NTHL1	NTHL1	0.962441	0.104629	0.943529	0
HIST1H1D	HIST1H1D	0.755755	0.0564457	0.943462	0
COPS7B	COPS7B_P1	1.96738	0.331743	0.942767	0
JPH3	JPH3	1.16128	0.154584	0.941605	0
ZNF138	ZNF138	0.521264	0.0156601	0.940989	0
CMKLR1	CMKLR1_P2	1.25845	0.178805	0.940844	0
ZNF175	ZNF175	1.22567	0.170971	0.940182	0
TMEM130	TMEM130	1.81485	0.303442	0.939955	0
ZNF350	ZNF350	1.01619	0.118861	0.939937	0
FOXL1	FOXL1	0.917771	0.0947834	0.939126	0
CALD1	CALD1	0.585374	0.0249527	0.938286	0
CACFD1	CACFD1	0.71869	0.0494898	0.938239	0
ABHD17C	ABHD17C	2.96214	0.482287	0.938092	0
SEC24C	SEC24C	0.688301	0.0433932	0.937865	0
PRSS33	PRSS33_ENST00000570702.1	0.696368	0.0451267	0.93701	0
ATG4B	ATG4B	0.707232	0.047376	0.936687	0
GLOD4	GLOD4	0.691369	0.0442233	0.936355	0
MAPKAPK3	MAPKAPK3	1.49019	0.235407	0.93611	0
E2F5	E2F5	0.660269	0.0383376	0.935188	0
LRRC4C	LRRC4C_P1	0.994966	0.114837	0.935185	0
HNRNPA1L2	HNRNPA1L2_P2	1.09044	0.138818	0.935111	0
FAM47B	FAM47B	0.69851	0.0458497	0.935071	0
SIPA1L2	SIPA1L2	0.867604	0.0838458	0.933992	0
RAF1	RAF1	1.24761	0.178535	0.93356	0
FPGT-TNNI3K	FPGT-TNNI3K	0.917907	0.0962255	0.933245	0
COL6A6	COL6A6	1.75107	0.294159	0.930552	0
DNAJC5B	DNAJC5B_P1	0.656522	0.0382686	0.930396	0
SHISA5	SHISA5	0.739875	0.0552726	0.930386	0
ZNF7	ZNF7	1.24335	0.178535	0.930371	0
ARHGAP32	ARHGAP32_ENST00000310343.9	0.643202	0.0357929	0.930201	0
MCM8	MCM8	1.77215	0.298725	0.929898	0
CPLX2	CPLX2_P2	0.910138	0.095346	0.928975	0
C2orf27B	C2orf27B_ENST00000303798.2	1.27845	0.187831	0.928451	0
TRPA1	TRPA1	1.18062	0.16365	0.928064	0
EN2	EN2	1.02567	0.124597	0.927715	0
PABPC1L2B	PABPC1L2B_ENST00000373521.2,ENST00000538388.1	0.965922	0.109764	0.926842	0
TCF4	TCF4	0.833691	0.0774078	0.92641	0
RNF141	RNF141	0.695453	0.046616	0.925971	0
NAV1	NAV1_ENST00000295624.6,ENST00000367296.4	0.667336	0.0409817	0.925869	0
CADM3	CADM3	1.22694	0.176138	0.925297	0
C1orf216	C1orf216	0.964481	0.110027	0.924457	0
OR2M4	OR2M4_ENST00000306687.1	0.642716	0.036496	0.924069	0
ERMN	ERMN	1.7676	0.300216	0.923686	0
FOXG1	FOXG1	1.35336	0.207735	0.923653	0
TTC18	TTC18	0.613524	0.0312276	0.923637	0
ANG	ANG	0.45338	0.00918613	0.923475	0
APOBEC1	APOBEC1	0.768433	0.0629375	0.922957	0
ASPG	ASPG_P1	1.73534	0.294159	0.922193	0
LRRC30	LRRC30	1.95906	0.338296	0.922135	0
MEOX2	MEOX2	1.04496	0.131315	0.921328	0
TARBP2	TARBP2	0.551138	0.0215055	0.918996	0
FXYD4	FXYD4	1.59774	0.266107	0.91861	0
ENTPD4	ENTPD4	0.747993	0.0591562	0.918535	0
NR5A2	NR5A2_P2	0.735705	0.0564457	0.918432	0
CHAD	CHAD	0.736712	0.0567451	0.917996	0
NKPD1	NKPD1	1.54871	0.255551	0.917643	0
RPS29	RPS29_P2	0.776754	0.0659028	0.917421	0
NRL	NRL_P1	0.772287	0.0649945	0.9168	0
KLHL25	KLHL25	0.681335	0.0451267	0.916781	0
MLANA	MLANA_P2	0.714611	0.0521401	0.916724	0
CDHR4	CDHR4	0.661376	0.0411948	0.916111	0
MYL5	MYL5	0.590662	0.0281985	0.915393	0
PARP9	PARP9	1.58681	0.265106	0.914925	0
COMMD6	COMMD6_P2	2.50144	0.430932	0.914504	0
UBA7	UBA7_P1	0.444769	0.00879492	0.914343	0
LAIR2	LAIR2	0.711069	0.0518369	0.913981	0
FAXDC2	FAXDC2_P2	0.616582	0.0329367	0.913971	0
SP2	SP2	0.503333	0.0153219	0.913392	0
MYO1E	MYO1E	0.700639	0.0497189	0.913268	0
TRIQK	TRIQK	0.735288	0.0573701	0.912724	0
DNAJC22	DNAJC22	0.899071	0.0967139	0.912117	0
USB1	USB1	1.98825	0.348281	0.910757	0
ZNF250	ZNF250	0.882739	0.0932253	0.909633	0
NLGN2	NLGN2	0.846215	0.0843113	0.908932	0
ATP13A4	ATP13A4	1.47432	0.241935	0.908628	0
GSTA2	GSTA2	0.730755	0.0573212	0.907367	0
TRIM43	TRIM43_ENST00000272395.2	0.893583	0.0967139	0.90655	0
DCST2	DCST2_P1	0.559449	0.0239869	0.906322	0
CACNG3	CACNG3	1.27822	0.195441	0.906235	0
TPPP3	TPPP3	0.917619	0.102942	0.906063	0
CD300E	CD300E	0.693793	0.0494898	0.905736	0
GRXCR2	GRXCR2_ENST00000377976.1	1.43073	0.232934	0.90532	0
SPRY1	SPRY1	0.668302	0.0442233	0.905115	0
RPA2	RPA2	3.42367	0.544368	0.904217	0
SLAIN1	SLAIN1_ENST00000314070.5,ENST00000351546.3	2.18961	0.386473	0.904049	0
ATP4A	ATP4A_P2	0.583236	0.0281985	0.903884	0
CCRN4L	CCRN4L	0.756389	0.063849	0.903768	0
TSPAN4	TSPAN4_P2	1.24104	0.186986	0.903717	0
FAM157A	FAM157A	1.14576	0.162879	0.903015	0
PASK	PASK	1.33666	0.211285	0.90242	0
CHRNA9	CHRNA9	0.960744	0.115153	0.901873	0
SLFN12L	SLFN12L	0.78222	0.0704213	0.901349	0
ANGPT4	ANGPT4	1.16657	0.168869	0.901119	0
TTC26	TTC26	1.01156	0.128601	0.901055	0
PTPN18	PTPN18_P1	0.988116	0.122661	0.900463	0
PRRG1	PRRG1	1.73839	0.303442	0.900358	0
HTR3B	HTR3B	1.04239	0.137404	0.898544	0
NDUFA4L2	NDUFA4L2	0.737212	0.0605122	0.89804	0
DYSF	DYSF_P1	0.631988	0.0380088	0.897496	0
SERPINB10	SERPINB10	0.726841	0.0582409	0.897483	0
TNFSF15	TNFSF15	1.09071	0.150502	0.897059	0
PDCD6IP	PDCD6IP	1.00905	0.129227	0.896689	0
TXLNA	TXLNA	0.750721	0.0639134	0.896668	0
RDH11	RDH11	1.03793	0.136861	0.89648	0
TGIF2	TGIF2	1.15826	0.168504	0.895786	0
MS4A12	MS4A12	1.13688	0.163245	0.894905	0
COL20A1	COL20A1	1.26526	0.196746	0.893395	0
OR13G1	OR13G1_ENST00000359688.2	0.813736	0.0801112	0.892104	0
ANKRD31	ANKRD31	0.633496	0.0391948	0.891184	0
CPA5	CPA5_P1	1.05011	0.141775	0.890911	0
PARP6	PARP6	1.02412	0.135307	0.889633	0
CCDC153	CCDC153_P1	1.49347	0.254058	0.888716	0
FAT3	FAT3	1.72865	0.306356	0.888134	0
CUL5	CUL5	1.97299	0.354815	0.887841	0
PAGE4	PAGE4	1.08776	0.153253	0.886083	0
OR1G1	OR1G1_ENST00000328890.2	0.807454	0.0799291	0.886016	0
RBM45	RBM45	1.34651	0.220112	0.885134	0
LAIR1	LAIR1	0.600667	0.0336238	0.884995	0
TENM4	TENM4	1.42002	0.238612	0.88369	0
RUVBL1	RUVBL1	4.26185	0.620688	0.882741	0
CALML3	CALML3	0.746644	0.0657817	0.882455	0
ZNF766	ZNF766	1.15895	0.173465	0.881713	0
GGT2	GGT2_ENST00000401924.1	0.709045	0.0573375	0.880324	0
MFHAS1	MFHAS1	1.75617	0.315721	0.879309	0
TDRD1	TDRD1	1.53725	0.267919	0.879302	0
LGALS14	LGALS14	1.80212	0.325272	0.87899	0
ASB12	ASB12_ENST00000396130.2	0.811058	0.0825034	0.878804	0
NR3C1	NR3C1	1.704	0.305393	0.877801	0
GDAP1L1	GDAP1L1	1.05087	0.146409	0.876876	0
COL9A2	COL9A2_P1	1.02821	0.140512	0.876328	0
CCDC28A	CCDC28A	0.631818	0.0410993	0.875805	0
DPP9	DPP9_P1	0.663732	0.0480228	0.875166	0
CLASP2	CLASP2_P2	1.27221	0.205178	0.875111	0
PRRT1	PRRT1_P2	1.53545	0.269692	0.873877	0
LYPD3	LYPD3	1.55008	0.273309	0.873232	0
LOXHD1	LOXHD1_ENST00000536736.1	0.629107	0.0410993	0.872046	0
GIMAP6	GIMAP6	1.04958	0.147689	0.871835	0
AMER2	AMER2	0.866768	0.0986799	0.87177	0
ZNF189	ZNF189	0.888756	0.104575	0.871489	0
SUMF2	SUMF2_P2	0.7745	0.075496	0.869048	0
HES5	HES5	0.952753	0.122661	0.868237	0
PSIP1	PSIP1	1.32373	0.220865	0.868197	0
SLC22A12	SLC22A12	0.960007	0.124705	0.867959	0
ZNF613	ZNF613	1.1991	0.189003	0.867584	0
HRH2	HRH2	1.01933	0.140948	0.867393	0
CAPZA2	CAPZA2	0.689573	0.0552726	0.867131	0
SSMEM1	SSMEM1	0.812505	0.0858146	0.866487	0
ARX	ARX_P2	0.676155	0.0523144	0.866411	0
SLC18A2	SLC18A2	0.683384	0.0542714	0.864774	0
GPR137C	GPR137C	0.590431	0.0343231	0.864635	0
ZNF319	ZNF319_P1	1.37439	0.235407	0.863368	0
TLDC2	TLDC2	0.704114	0.0594325	0.863227	0
MCM3	MCM3	2.3244	0.42535	0.862939	0
ANGPTL5	ANGPTL5	0.733322	0.0667472	0.862069	0
ACTR1A	ACTR1A	0.693809	0.0573375	0.861406	0
CRYL1	CRYL1	1.45047	0.254779	0.861343	0
OR4X1	OR4X1_ENST00000320048.1	0.644784	0.0463963	0.85983	0
AMMECR1	AMMECR1	1.74687	0.322068	0.859551	0
C10orf107	C10orf107	1.20864	0.194489	0.859469	0
CALCA	CALCA_P2	1.26912	0.210315	0.859361	0
NFATC2	NFATC2_P1	0.870045	0.10289	0.859281	0
MAPK7	MAPK7	0.994183	0.136713	0.859162	0
MIER2	MIER2	0.742457	0.0697472	0.858632	0
HIPK4	HIPK4	1.10111	0.166063	0.858565	0
CYSTM1	CYSTM1	1.01236	0.14228	0.857322	0
EHHADH	EHHADH	0.94066	0.122661	0.857217	0
OR51G2	OR51G2_ENST00000322013.3	1.06109	0.155859	0.856585	0
IPPK	IPPK	1.0862	0.163	0.855721	0
GRIPAP1	GRIPAP1	0.715927	0.0638489	0.855423	0
C2orf57	C2orf57	1.75249	0.325272	0.854783	0
NETO2	NETO2	1.20494	0.195441	0.854287	0
NAIP	NAIP_ENST00000194097.4	1.14155	0.178551	0.854152	0
GPRIN2	GPRIN2	2.13034	0.397317	0.853976	0
SPDYA	SPDYA_P2	0.615084	0.0410766	0.852757	0
NSUN6	NSUN6	0.450606	0.0128401	0.852291	0
RLF	RLF	0.942075	0.124597	0.852101	0
PRR19	PRR19	1.90898	0.358451	0.850584	0
ARID3B	ARID3B	0.647445	0.0485772	0.850463	0
DSCAML1	DSCAML1_P1	1.45418	0.260766	0.848879	0
ATP1A2	ATP1A2_P1	0.723644	0.0673363	0.84793	0
RORC	RORC_P2	0.661614	0.0523144	0.847778	0
RWDD2B	RWDD2B	0.980519	0.136713	0.847354	0
OR2F2	OR2F2_ENST00000408955.2	1.9155	0.361298	0.84691	0
SLC25A16	SLC25A16	0.636728	0.0467942	0.846725	0
RANBP9	RANBP9	0.616983	0.0425071	0.846216	0
ACSM1	ACSM1	0.651573	0.0505211	0.844783	0
LRRC16A	LRRC16A	0.764773	0.0787387	0.844165	0
PTCD3	PTCD3	0.615779	0.0425764	0.84413	0
DHRS7B	DHRS7B	0.595542	0.0382686	0.843977	0
ZFP64	ZFP64	0.60156	0.039687	0.842996	0
KIAA0226	KIAA0226_P2	0.589221	0.0372148	0.842164	0
HIST1H2AI	HIST1H2AI_ENST00000358739.3	0.434448	0.0116017	0.840864	0
OR52E4	OR52E4_ENST00000316987.2	1.14435	0.184229	0.840691	0
CYB561D2	CYB561D2	0.583431	0.036496	0.838831	0
SLC22A18	SLC22A18_P1	0.821505	0.0952944	0.838701	0
MKI67	MKI67	1.21792	0.205178	0.83777	0
CTAGE1	CTAGE1	1.3325	0.235321	0.837261	0
SLC3A1	SLC3A1	1.1267	0.18111	0.836077	0
SH2D7	SH2D7	0.515722	0.0239321	0.835996	0
CPEB2	CPEB2_P1	0.897094	0.116996	0.83594	0
POP7	POP7	1.06239	0.16365	0.835131	0
TMPPE	TMPPE	1.23218	0.210149	0.834768	0
FAHD2A	FAHD2A	0.717029	0.068533	0.834694	0
G6PC2	G6PC2	0.915797	0.122661	0.834559	0
PHKG2	PHKG2	1.30427	0.229201	0.834451	0
PTCHD4	PTCHD4_ENST00000339488.4	1.85363	0.355041	0.833617	0
ZNF626	ZNF626	1.14086	0.186345	0.832468	0
PRSS8	PRSS8	0.522188	0.0254701	0.832352	0
OR6C4	OR6C4_ENST00000394256.2	2.45443	0.458181	0.831961	0
RIC8A	RIC8A_P2	0.624846	0.046616	0.831961	0
FAM21A	FAM21A	0.546839	0.0302567	0.830746	0
LILRA4	LILRA4	0.876926	0.11294	0.830583	0
OR1F1	OR1F1_ENST00000304646.2	1.48888	0.27696	0.830175	0
LRAT	LRAT	0.799938	0.0916878	0.830086	0
MACROD1	MACROD1	0.627525	0.0476786	0.829384	0
PMF1	PMF1	1.30615	0.23179	0.829284	0
ADAM30	ADAM30	0.419059	0.0105192	0.828906	0
LRRN4	LRRN4	1.10775	0.178805	0.828174	0
IRF2BP2	IRF2BP2_P1	0.683528	0.061608	0.827317	0
AREL1	AREL1	0.608372	0.0436777	0.827228	0
HNF1A	HNF1A	1.12172	0.183191	0.826817	0
TPD52L1	TPD52L1	1.26033	0.220865	0.826613	0
SEMA6B	SEMA6B	0.927398	0.128832	0.825363	0
IBTK	IBTK_P2	0.931813	0.130546	0.823943	0
GPR116	GPR116_P2	1.13132	0.186986	0.823817	0
SLC5A4	SLC5A4	1.10158	0.178805	0.823562	0
P2RY12	P2RY12	1.07324	0.170971	0.823256	0
SOX8	SOX8	0.827352	0.101226	0.822975	0
NRBP2	NRBP2	1.18611	0.202717	0.822103	0
APOBEC3D	APOBEC3D	1.3595	0.248656	0.821681	0
GSDMA	GSDMA	0.607786	0.0451439	0.817715	0
TET3	TET3_ENST00000409262.3	0.873723	0.115967	0.817512	0
MNDA	MNDA	0.597881	0.0429681	0.817216	0
YJEFN3	YJEFN3_P2	0.882892	0.118708	0.817134	0
BEX5	BEX5	0.641903	0.0534319	0.816628	0
F11	F11	0.856732	0.111538	0.816105	0
IL7R	IL7R	1.5694	0.302047	0.81597	0
OR7C1	OR7C1	1.07254	0.1735	0.815884	0
CCDC166	CCDC166	0.588549	0.0410993	0.815827	0
PKIB	PKIB_P1	0.628658	0.0504168	0.815636	0
PCMTD2	PCMTD2	2.6995	0.498733	0.815607	0
TRIM6-TRIM34	TRIM6-TRIM34	0.503241	0.0240142	0.815016	0
CA11	CA11	0.659843	0.0583689	0.814126	0
C1orf168	C1orf168	0.977786	0.147689	0.8122	0
MFAP3	MFAP3	1.39748	0.262556	0.811625	0
TBC1D19	TBC1D19	1.42532	0.269692	0.811198	0
NUTM2G	NUTM2G_ENST00000354649.3	0.602549	0.0451439	0.810669	0
ZNF227	ZNF227	1.0566	0.170971	0.810491	0
KDM2B	KDM2B_ENST00000377069.4	0.882495	0.120804	0.810058	0
SOWAHB	SOWAHB	0.714442	0.0734959	0.809989	0
PATL2	PATL2_ENST00000434130.1	2.12506	0.415792	0.809909	0
OR4C11	OR4C11_ENST00000302231.4	1.30035	0.238612	0.809217	0
PPIP5K1	PPIP5K1_ENST00000381885.1,ENST00000396923.3	1.64457	0.322068	0.809214	0
FAM20B	FAM20B	0.67276	0.0627202	0.809056	0
C2orf80	C2orf80	1.22257	0.217929	0.808956	0
SLC27A3	SLC27A3	0.654523	0.0583689	0.807563	0
SMCHD1	SMCHD1	1.13504	0.194489	0.80713	0
GCAT	GCAT	1.42567	0.271663	0.806887	0
TRMT12	TRMT12	2.22781	0.434766	0.805899	0
CNGA4	CNGA4_P2	0.689782	0.067882	0.805834	0
C18orf21	C18orf21	0.778015	0.0923669	0.804844	0
MURC	MURC	0.916912	0.132577	0.804619	0
2020-03-01	MARCH1_ENST00000274056.7	0.774059	0.0913353	0.804527	0
BCL2L14	BCL2L14_P1	0.985135	0.152533	0.804497	0
PCDHA5	PCDHA5	1.60659	0.315721	0.804412	0
PRY	PRY_ENST00000338793.2	0.896094	0.126966	0.803181	0
PLA2G12B	PLA2G12B	0.600136	0.0459236	0.802961	0
AAK1	AAK1	0.996132	0.156567	0.802184	0
SI	SI	0.736093	0.0814877	0.801538	0
OR12D3	OR12D3_ENST00000396806.3	1.45219	0.280643	0.801383	0
CCL4L1	CCL4L1_6	0.773829	0.0923669	0.800513	0
FUNDC1	FUNDC1	0.83326	0.109742	0.799618	0
HIST1H4K	HIST1H4K	1.33348	0.251439	0.799512	0
N4BP1	N4BP1	1.06044	0.176264	0.799395	0
LRRC3C	LRRC3C_ENST00000377924.4	0.837487	0.111067	0.79931	0
MS4A5	MS4A5	1.22382	0.22248	0.798797	0
RRH	RRH	1.21157	0.21935	0.798259	0
RORA	RORA_ENST00000335670.6	1.05754	0.175986	0.797934	0
SRSF6	SRSF6_P1	0.91495	0.134633	0.796782	0
OR8S1	OR8S1	0.539568	0.0336238	0.794975	0
HIST1H1A	HIST1H1A	1.20908	0.220112	0.794795	0
MST1	MST1_ENST00000449682.2	0.770349	0.0930044	0.794612	0
CHML	CHML	1.45797	0.285227	0.794313	0
NCALD	NCALD_ENST00000311028.3,ENST00000521599.1	0.582459	0.0433932	0.793646	0
CFHR5	CFHR5	0.961481	0.149526	0.793494	0
TXNDC12	TXNDC12	1.93587	0.389162	0.793453	0
TSPYL5	TSPYL5	0.548483	0.035759	0.793444	0
KLF11	KLF11	0.503214	0.0265328	0.793175	0
ZP4	ZP4	1.6913	0.339886	0.792656	0
GSTA5	GSTA5	0.785566	0.0979622	0.79259	0
APOBR	APOBR_P2	0.598662	0.0476786	0.791237	0
TTYH1	TTYH1	1.33514	0.255551	0.791101	0
RGS12	RGS12	1.00624	0.16365	0.790987	0
ERC2	ERC2	0.989525	0.158902	0.790503	0
ANO9	ANO9	1.29475	0.24529	0.790215	0
SLCO3A1	SLCO3A1	1.01173	0.165765	0.789664	0
GAB3	GAB3	0.595786	0.047289	0.78956	0
CCNA1	CCNA1	0.97978	0.156657	0.788773	0
IFI35	IFI35	0.655946	0.0629375	0.787851	0
PCDHGC3	PCDHGC3	0.570697	0.0417726	0.787053	0
CATSPER1	CATSPER1	1.16039	0.210149	0.78613	0
STT3A	STT3A	3.30806	0.578776	0.785631	0
PARM1	PARM1	0.902382	0.135221	0.784131	0
RAB3D	RAB3D	0.378028	0.00845052	0.783695	0
C3orf72	C3orf72	1.37934	0.270753	0.782677	0
GTF2H2C	GTF2H2C	0.763166	0.0943981	0.782273	0
UMODL1	UMODL1	0.921619	0.141852	0.781685	0
APOBEC3F	APOBEC3F	0.594515	0.0485772	0.780936	0
FRMD8	FRMD8	0.612712	0.0532854	0.780222	0
ITGAD	ITGAD	0.798726	0.105595	0.779841	0
DCAKD	DCAKD_P1	0.565443	0.0417726	0.779807	0
ANKEF1	ANKEF1	0.538789	0.0357929	0.779198	0
LRRC16B	LRRC16B	2.00154	0.408342	0.778549	0
SNX6	SNX6	1.22955	0.232934	0.778022	0
OR10C1	OR10C1_ENST00000444197.2	1.28728	0.248678	0.777984	0
TEX40	TEX40	1.14171	0.208321	0.77781	0
SERPINI2	SERPINI2	1.12485	0.203633	0.77744	0
HERPUD1	HERPUD1	0.835387	0.117558	0.776699	0
PER1	PER1_P2	1.07789	0.190317	0.776646	0
BCL2L11	BCL2L11_P2	0.615051	0.0546364	0.776513	0
GTF2H2D	GTF2H2D	3.36937	0.588356	0.776167	0
INSR	INSR	1.15975	0.214199	0.776086	0
NXF1	NXF1_P2	1.78583	0.367683	0.77599	0
ARHGAP9	ARHGAP9	1.80826	0.372299	0.775938	0
CDH10	CDH10	1.1877	0.22248	0.775224	0
KIR3DL2	KIR3DL2	0.970057	0.158975	0.774756	0
UBE2L3	UBE2L3	0.726638	0.0861998	0.773501	0
NCL	NCL_P2	0.920782	0.144534	0.773484	0
KANK2	KANK2	0.673031	0.0709788	0.773226	0
C1orf61	C1orf61_P1	1.2544	0.241935	0.773089	0
USP3	USP3	0.78093	0.102343	0.773076	0
AMDHD2	AMDHD2	1.67233	0.344932	0.773062	0
CDC73	CDC73	1.09777	0.197645	0.772957	0
KRTAP5-6	KRTAP5-6_ENST00000382160.1	0.84108	0.120585	0.772704	0
ZNHIT2	ZNHIT2	0.562923	0.042412	0.772619	0
RAB19	RAB19	0.749722	0.0932252	0.772564	0
C10orf35	C10orf35	0.709402	0.0814877	0.772474	0
NOMO1	NOMO1	0.50053	0.0286399	0.772331	0
HRASLS2	HRASLS2	0.971972	0.160755	0.771587	0
THY1	THY1	1.09401	0.197147	0.771508	0
ITK	ITK	0.885798	0.134633	0.771396	0
PLEKHG4B	PLEKHG4B	0.790269	0.105731	0.771142	0
ZNF681	ZNF681	1.16225	0.217141	0.770873	0
MYEF2	MYEF2	0.796946	0.108012	0.770271	0
NUDT7	NUDT7	0.740624	0.0913353	0.769776	0
PQLC3	PQLC3	2.82222	0.53366	0.769718	0
NICN1	NICN1	0.741519	0.0916877	0.769466	0
TFAP2D	TFAP2D	1.11005	0.202717	0.769388	0
CELA2B	CELA2B	0.622948	0.0582409	0.769198	0
CNPPD1	CNPPD1_P1	1.21211	0.232063	0.768958	0
WWP2	WWP2	0.735349	0.0900289	0.768894	0
OR51A4	OR51A4_ENST00000380373.2	1.04489	0.184229	0.767619	0
SLC39A12	SLC39A12_P1	0.698985	0.0799291	0.766993	0
FGF19	FGF19	1.28762	0.254058	0.766219	0
ZMIZ1	ZMIZ1	0.562313	0.0433933	0.766195	0
PKNOX1	PKNOX1	0.96599	0.161263	0.765514	0
MAS1L	MAS1L_ENST00000377127.3	1.2415	0.241935	0.76514	0
PLEKHB2	PLEKHB2	0.697273	0.0799291	0.765114	0
OR1C1	OR1C1_ENST00000408896.2	1.59516	0.331554	0.764791	0
DENND3	DENND3	3.28665	0.585229	0.764718	0
VEGFA	VEGFA	0.968661	0.163	0.763124	0
KLHL9	KLHL9	0.552426	0.041578	0.762975	0
SERPINB7	SERPINB7_P1	0.734027	0.0913353	0.76292	0
KLHL15	KLHL15_ENST00000328046.8	0.695724	0.0801112	0.762727	0
KRTAP5-11	KRTAP5-11_ENST00000398530.1	0.767253	0.10157	0.762062	0
RAP2C	RAP2C	1.38719	0.282291	0.761987	0
EPB41	EPB41_P1	0.637422	0.0638489	0.761622	0
FZD1	FZD1	0.405365	0.0132517	0.761165	0
OR4A47	OR4A47_ENST00000446524.1	0.638005	0.0642147	0.760735	0
G2E3	G2E3	0.398161	0.0122977	0.760558	0
SPOCK2	SPOCK2	1.12334	0.210694	0.759769	0
LPO	LPO	1.32353	0.266849	0.759353	0
STRIP2	STRIP2	0.678325	0.0759726	0.759278	0
DDC	DDC	0.949999	0.158902	0.758927	0
AES	AES	0.577431	0.0485772	0.758495	0
PHF21B	PHF21B_P1	0.606854	0.0562892	0.758309	0
CLEC10A	CLEC10A	0.65298	0.0689823	0.758281	0
GRIP2	GRIP2	0.825555	0.120681	0.758157	0
VAT1L	VAT1L	2.00914	0.419547	0.757887	0
OR4F17	OR4F17_ENST00000585993.1	0.484029	0.027276	0.757127	0
EIF2S3	EIF2S3	1.29288	0.259853	0.756685	0
R3HDM1	R3HDM1_P2	0.658878	0.0711002	0.756477	0
DDAH1	DDAH1	0.568796	0.0467942	0.756389	0
CCDC28B	CCDC28B_P2	1.19513	0.232934	0.756241	0
ALAD	ALAD	1.74895	0.369815	0.755572	0
CHM	CHM	0.828987	0.122661	0.75545	0
C3orf18	C3orf18	1.06551	0.195441	0.755431	0
BAZ2A	BAZ2A_P2	0.712866	0.0871972	0.755279	0
ARL5C	ARL5C	0.492327	0.0293584	0.754377	0
ANO2	ANO2	2.5148	0.501442	0.753885	0
OR51F1	OR51F1_ENST00000380383.1	0.92611	0.153455	0.753872	0
FAM114A2	FAM114A2	0.699578	0.0838458	0.753109	0
RNF39	RNF39	0.841572	0.127507	0.752758	0
MLANA	MLANA_P1	1.23274	0.24529	0.752366	0
OR2A4	OR2A4_ENST00000315453.2	0.988124	0.1735	0.751666	0
KLF14	KLF14	0.876367	0.138818	0.751531	0
IQCJ	IQCJ	0.569837	0.0480228	0.751359	0
LOC100505841	LOC100505841	1.76624	0.375812	0.750705	0
XCR1	XCR1	1.38836	0.28811	0.750328	0
MBD3L3	MBD3L3_ENST00000333843.4	1.2412	0.248656	0.75018	0
THBS3	THBS3_P1	1.12517	0.215543	0.74989	0
AP3M2	AP3M2	0.753637	0.101226	0.74965	0
DDX58	DDX58	0.611158	0.0594325	0.749265	0
CLIC2	CLIC2	0.904105	0.148493	0.748866	0
ZNF627	ZNF627	0.81481	0.120749	0.74809	0
DST	DST_ENST00000361203.3,ENST00000370769.4	1.07888	0.202644	0.747948	0
MMD2	MMD2	0.721458	0.0920454	0.747429	0
HAMP	HAMP	0.842995	0.130253	0.746229	0
SYT6	SYT6	0.672732	0.0777758	0.746164	0
FAM173A	FAM173A	0.600972	0.0573701	0.745996	0
FOXC2	FOXC2	0.926296	0.156567	0.745945	0
NR4A1	NR4A1	0.475741	0.0270783	0.745666	0
SPRYD4	SPRYD4	0.573408	0.0504167	0.743955	0
ODAM	ODAM	0.955668	0.166854	0.743187	0
OR13C8	OR13C8_ENST00000335040.1	0.623209	0.0642147	0.743092	0
CIDEC	CIDEC_P1	2.22274	0.463489	0.742308	0
CHD2	CHD2_P2	0.916446	0.155239	0.741403	0
KCNN4	KCNN4	1.30978	0.271663	0.741295	0
BUD13	BUD13	2.15792	0.453442	0.741197	0
NFAT5	NFAT5	0.857232	0.136713	0.74081	0
SOGA2	SOGA2_ENST00000359865.3,ENST00000400050.3	1.53144	0.328497	0.740402	0
FAM132B	FAM132B	1.06346	0.201318	0.740292	0
PHKA1	PHKA1	0.490901	0.0311752	0.739391	0
ZNF765	ZNF765_P1	0.835741	0.130546	0.738993	0
MARCO	MARCO	0.756457	0.105595	0.738571	0
CYP7B1	CYP7B1	0.994948	0.18111	0.738308	0
F11R	F11R_P1	0.72652	0.0963623	0.738212	0
HNRNPA1	HNRNPA1	0.476165	0.0281985	0.737947	0
ANKFY1	ANKFY1	0.613593	0.0627202	0.737903	0
ASIP	ASIP	0.640818	0.0707267	0.737208	0
BMF	BMF	0.846432	0.134993	0.736132	0
PVRL2	PVRL2	2.03648	0.435326	0.735547	0
KRT10	KRT10_P2	0.652812	0.0747814	0.7352	0
CCDC80	CCDC80	0.670352	0.0801112	0.734912	0
REC8	REC8	0.887108	0.148493	0.734787	0
SLC22A25	SLC22A25_ENST00000306494.6	1.85532	0.401917	0.734455	0
RASL11A	RASL11A	1.31419	0.276481	0.73376	0
CCDC51	CCDC51	0.575629	0.0532854	0.733001	0
ADH1B	ADH1B	0.568315	0.0513583	0.732779	0
IL17A	IL17A	0.890428	0.150502	0.732338	0
ZIM3	ZIM3_ENST00000269834.1	1.01131	0.189003	0.731713	0
DNAJC4	DNAJC4	0.781229	0.115961	0.730986	0
UBR3	UBR3	0.518325	0.0389119	0.730796	0
KIRREL3	KIRREL3	0.867587	0.144117	0.729889	0
PLG	PLG_P1	0.856819	0.140658	0.72987	0
OR8K1	OR8K1_ENST00000279783.2	0.917449	0.160755	0.728305	0
SLC22A24	SLC22A24	0.713272	0.0952944	0.728203	0
CEP192	CEP192	0.728045	0.100141	0.727599	0
RNF220	RNF220_ENST00000443020.2	0.802177	0.12412	0.726899	0
AP1AR	AP1AR	0.636795	0.0722284	0.72677	0
ALPPL2	ALPPL2	1.16639	0.238554	0.725979	0
CHRNB4	CHRNB4	0.749042	0.108012	0.72397	0
ARL6IP5	ARL6IP5	0.515598	0.0394378	0.723944	0
APBB3	APBB3	0.579239	0.0562891	0.723803	0
SDC2	SDC2	0.596492	0.0612158	0.723626	0
GRHL1	GRHL1	0.863706	0.145283	0.723599	0
MEP1A	MEP1A	0.40872	0.0169845	0.723413	0
FNDC4	FNDC4	1.69574	0.374542	0.72323	0
IL36G	IL36G	1.15956	0.238094	0.722695	0
CHI3L2	CHI3L2_P1	0.772287	0.115967	0.722602	0
PYROXD1	PYROXD1	2.65219	0.534336	0.721887	0
PGLYRP3	PGLYRP3_ENST00000290722.1	0.481461	0.0318018	0.721011	0
PARVB	PARVB	0.7193	0.0995832	0.720605	0
FLYWCH1	FLYWCH1	1.51684	0.335009	0.720411	0
MPZ	MPZ_P1	0.8092	0.128832	0.720169	0
TAPBPL	TAPBPL	0.63066	0.0722284	0.719767	0
CSTF2T	CSTF2T	1.18863	0.248173	0.719413	0
TTLL11	TTLL11	1.18096	0.245986	0.719313	0
STH	STH_ENST00000537309.1	0.821589	0.133606	0.718212	0
RTN4	RTN4_ENST00000394609.2	0.995253	0.190317	0.717102	0
ANKRD22	ANKRD22	0.934567	0.170971	0.716886	0
TUBB4B	TUBB4B_P1	0.495665	0.0357848	0.716882	0
MSN	MSN	0.979864	0.185544	0.716823	0
TESPA1	TESPA1_P1	1.41832	0.312579	0.716311	0
ABCA8	ABCA8	0.58012	0.0583689	0.715763	0
HEPACAM	HEPACAM_P1	0.73474	0.106159	0.715667	0
RPTOR	RPTOR	0.711178	0.0986799	0.715283	0
DKKL1	DKKL1	1.02751	0.201318	0.715269	0
FABP9	FABP9	0.57951	0.0583689	0.71501	0
SLC35D3	SLC35D3	3.56112	0.630272	0.713906	0
CXCL10	CXCL10	0.872409	0.151977	0.713826	0
C16orf97	C16orf97_ENST00000566314.1	1.52939	0.341604	0.713424	0
PYHIN1	PYHIN1	1.46193	0.325272	0.713062	0
IGFBP3	IGFBP3	0.916867	0.167335	0.711868	0
SPOCK1	SPOCK1	1.06706	0.215543	0.711161	0
STX19	STX19	0.879005	0.155239	0.711114	0
CES1	CES1	1.11111	0.229201	0.710869	0
VAMP3	VAMP3	0.482836	0.0337469	0.710622	0
HSD17B11	HSD17B11	0.440819	0.0244444	0.71052	0
AXIN2	AXIN2_P1	0.396349	0.0161391	0.710305	0
HSPA1B	HSPA1B_P2	0.730782	0.106733	0.710101	0
HSPA1A	HSPA1A_P2	0.730782	0.106733	0.710101	0
ZNF664	ZNF664	0.683884	0.0916878	0.709658	0
GJA1	GJA1	0.354012	0.00997838	0.708356	0
A4GALT	A4GALT	0.717012	0.103115	0.707459	0
WBSCR28	WBSCR28	0.875807	0.155859	0.70701	0
TBC1D8	TBC1D8	0.933805	0.175023	0.7068	0
IRF6	IRF6	0.913534	0.168504	0.706519	0
CHRNA7	CHRNA7	0.610726	0.0697472	0.706289	0
AQP12B	AQP12B	0.866875	0.153455	0.705654	0
DNAJB4	DNAJB4	0.836904	0.143642	0.705275	0
ACRBP	ACRBP	0.69407	0.0963623	0.705239	0
TRIP4	TRIP4	0.739927	0.111538	0.704839	0
NIPAL4	NIPAL4	1.61279	0.36568	0.704627	0
REG3G	REG3G	1.01946	0.203633	0.704603	0
HOXB3	HOXB3	0.582007	0.061608	0.70444	0
OR2A7	OR2A7_ENST00000493325.1	1.15395	0.24529	0.704277	0
MPEG1	MPEG1	1.69201	0.383536	0.704203	0
PPM1B	PPM1B	0.5921	0.0649945	0.702896	0
HIST1H2BF	HIST1H2BF_ENST00000359985.1	0.887051	0.161298	0.702872	0
SEC23A	SEC23A	0.583849	0.0627202	0.702132	0
MTCH1	MTCH1	1.91232	0.429495	0.7019	0
GRK4	GRK4	1.11716	0.235407	0.701779	0
FGD6	FGD6	0.547545	0.0523144	0.701613	0
CDC42EP2	CDC42EP2	0.67607	0.0916877	0.70155	0
CLDN14	CLDN14_P1	0.691402	0.0967139	0.701435	0
RNF122	RNF122	0.368553	0.0125378	0.700905	0
TEX13B	TEX13B	1.57871	0.360164	0.700156	0
WIPF3	WIPF3	0.574747	0.0605121	0.700133	0
BIRC6	BIRC6	0.681505	0.0943981	0.698568	0
TMEM8C	TMEM8C_P1	1.20249	0.262556	0.698378	0
HCN3	HCN3	1.42393	0.323356	0.698183	0
PER1	PER1_P1	0.760366	0.120748	0.698107	0
KIAA0430	KIAA0430	0.322556	0.00688271	0.697443	0
ZNF813	ZNF813	0.60643	0.0709789	0.696709	0
LCE4A	LCE4A_ENST00000368777.1	0.628869	0.078158	0.696175	0
SELP	SELP	1.08723	0.229201	0.695594	0
ZNF680	ZNF680	0.969464	0.19169	0.695495	0
ACN9	ACN9	0.51336	0.0442233	0.695269	0
ESAM	ESAM_P2	0.845521	0.151078	0.694002	0
UCN3	UCN3	2.47189	0.52395	0.693884	0
HNRNPA2B1	HNRNPA2B1	1.06645	0.223561	0.693838	0
C11orf48	C11orf48_P2	1.29399	0.291161	0.693407	0
SLCO1B7	SLCO1B7_ENST00000554957.1	1.01739	0.208321	0.693118	0
SLC10A1	SLC10A1	1.09256	0.232063	0.693114	0
SEPHS2	SEPHS2	1.06486	0.223561	0.692802	0
GRM4	GRM4_P1	1.25955	0.282182	0.692084	0
HSPA4L	HSPA4L	0.783737	0.130964	0.691919	0
DBF4B	DBF4B	0.420998	0.0227369	0.691812	0
OOSP1	OOSP1_ENST00000398992.1	1.11812	0.240705	0.691574	0
KRTAP10-3	KRTAP10-3	1.56645	0.361882	0.691484	0
BANF2	BANF2	0.844944	0.151977	0.691353	0
CCDC96	CCDC96	1.26892	0.285227	0.691322	0
HSD3B1	HSD3B1	0.402416	0.0191963	0.690861	0
CCDC175	CCDC175	0.450437	0.0292734	0.690757	0
TGM6	TGM6	1.46714	0.338296	0.690585	0
C12orf39	C12orf39_P1	0.842097	0.151381	0.69046	0
KRTAP12-3	KRTAP12-3	1.79243	0.412057	0.69016	0
PAPD5	PAPD5	0.804262	0.138749	0.689871	0
GH1	GH1	0.914986	0.176264	0.689749	0
CRYBB1	CRYBB1	0.377872	0.0149902	0.689312	0
ZNF622	ZNF622	1.09426	0.23458	0.689063	0
RAB4A	RAB4A	0.66376	0.0916877	0.688777	0
LOC643669	LOC643669	1.4632	0.338296	0.688734	0
HAS1	HAS1_P2	0.526417	0.0491979	0.688581	0
RCBTB2	RCBTB2	0.55102	0.0562891	0.688541	0
FAM3D	FAM3D_P2	0.726424	0.11294	0.688035	0
PIK3CB	PIK3CB	0.874053	0.16365	0.68708	0
DSC1	DSC1	1.24293	0.280643	0.685903	0
LRRC4B	LRRC4B	2.98784	0.589585	0.685571	0
USP54	USP54_P1	0.385569	0.0166707	0.685559	0
C16orf71	C16orf71	0.963227	0.194489	0.684955	0
FBXO33	FBXO33	0.610355	0.075496	0.684865	0
C9orf169	C9orf169	2.33581	0.509161	0.68473	0
ZBED2	ZBED2	1.16234	0.25806	0.683778	0
AHSA1	AHSA1	0.703622	0.106733	0.683709	0
LRFN5	LRFN5	0.904653	0.175986	0.68258	0
TINAG	TINAG	0.608253	0.075496	0.682506	0
CLUL1	CLUL1_P2	1.92725	0.442493	0.682427	0
ASB10	ASB10	0.814625	0.145527	0.681887	0
TMEM56	TMEM56	1.57678	0.370094	0.680674	0
RBM15B	RBM15B_P1	0.774778	0.132577	0.679891	0
AADAC	AADAC	0.731011	0.117558	0.679655	0
DENND6A	DENND6A	1.16878	0.262314	0.679268	0
SLC12A8	SLC12A8_ENST00000393469.4	0.727662	0.11676	0.678694	0
MORC3	MORC3	1.97999	0.45423	0.678592	0
SOX30	SOX30_P1	1.11063	0.244937	0.678533	0
ADAM20	ADAM20	0.799499	0.141775	0.678295	0
TOX4	TOX4	1.23386	0.282182	0.677969	0
TRO	TRO_P1	1.02416	0.217929	0.677668	0
EIF3K	EIF3K	0.885478	0.171791	0.67739	0
FAM72A	FAM72A_ENST00000367128.3	0.601427	0.0747814	0.677331	0
UTS2R	UTS2R_ENST00000313135.2	0.634745	0.0857404	0.677155	0
TRPV3	TRPV3_P1	0.737297	0.120749	0.676923	0
TBC1D5	TBC1D5	0.962922	0.19832	0.67658	0
FAM71C	FAM71C	0.537664	0.0552726	0.676108	0
HAS2	HAS2	0.682843	0.102343	0.675975	0
TEKT4	TEKT4	0.825996	0.151977	0.675849	0
THAP7	THAP7	1.07529	0.235407	0.675476	0
LOC100653515	LOC100653515	0.908969	0.18086	0.675053	0
PAPSS2	PAPSS2	0.419043	0.0245019	0.674994	0
MDM1	MDM1	1.37594	0.323356	0.674649	0
MMRN1	MMRN1	0.861571	0.164858	0.674516	0
POU6F2	POU6F2_ENST00000518318.2	0.513197	0.0485772	0.674119	0
MYL9	MYL9	0.723317	0.116996	0.674009	0
H3F3B	H3F3B	0.645219	0.0902666	0.673913	0
SLC29A2	SLC29A2	0.712239	0.113334	0.673521	0
MAML3	MAML3	0.434387	0.0281985	0.673201	0
MFI2	MFI2_P2	1.25547	0.291161	0.672764	0
SLC8B1	SLC8B1_P1	0.412653	0.0234548	0.672529	0
MSMB	MSMB_P1	0.398016	0.0205014	0.671937	0
OR5K4	OR5K4_ENST00000354924.2	1.38446	0.327438	0.671285	0
MTRNR2L2	MTRNR2L2_ENST00000604882.1	1.41069	0.335009	0.669996	0
C3orf22	C3orf22	0.769931	0.135307	0.668822	0
FAM124A	FAM124A	0.650207	0.093639	0.668766	0
SLC9A1	SLC9A1	1.45453	0.346958	0.668679	0
P2RY13	P2RY13	0.857109	0.166063	0.66831	0
SLC26A2	SLC26A2	1.85007	0.435326	0.668219	0
CTSW	CTSW	0.588627	0.0732712	0.668131	0
CA5A	CA5A	0.863613	0.168504	0.66791	0
2020-09-15	2020-09-15	0.650031	0.0939937	0.667518	0
USP39	USP39_P2	0.81382	0.151297	0.667471	0
OR1N1	OR1N1_ENST00000304880.2	1.20911	0.280643	0.667244	0
ACER1	ACER1	0.64576	0.0926569	0.667149	0
VSTM1	VSTM1	0.562923	0.0654185	0.66667	0
KCTD4	KCTD4	0.574001	0.0689823	0.666566	0
IPO13	IPO13	1.02163	0.223113	0.665564	0
ST6GALNAC5	ST6GALNAC5	0.896173	0.18086	0.66555	0
OR5M1	OR5M1_ENST00000526538.1	1.43632	0.344102	0.665467	0
IFIT3	IFIT3	0.585819	0.0732712	0.664944	0
MRGPRX4	MRGPRX4_ENST00000314254.3	0.521637	0.0531529	0.664812	0
PALM2-AKAP2	PALM2-AKAP2	1.13809	0.260766	0.66436	0
VGF	VGF	0.786568	0.143103	0.664139	0
LRRC4	LRRC4	0.77649	0.139614	0.663953	0
TRAM2	TRAM2	0.789099	0.144117	0.663858	0
DALRD3	DALRD3_P1	0.63471	0.0900289	0.663664	0
ANXA9	ANXA9	1.32536	0.315721	0.663604	0
PLSCR4	PLSCR4	0.669546	0.102068	0.663594	0
HBZ	HBZ	1.42178	0.341604	0.663229	0
TWSG1	TWSG1	1.57527	0.379345	0.663133	0
IFT88	IFT88	0.93195	0.194296	0.663117	0
CPB2	CPB2	0.597712	0.0777758	0.662955	0
ABCD2	ABCD2	0.82338	0.156657	0.662863	0
PSME4	PSME4	0.304047	0.00661124	0.662737	0
NDP	NDP	0.395551	0.0211751	0.662222	0
GPR55	GPR55	1.11607	0.255551	0.661294	0
ASB2	ASB2	0.895386	0.182787	0.660844	0
C10orf126	C10orf126_ENST00000375520.1	0.891196	0.181343	0.66082	0
LIMS3L	LIMS3L_ENST00000413601.2	1.07543	0.243335	0.660091	0
LIMS3	LIMS3	1.07543	0.243335	0.660091	0
RP1	RP1	0.865011	0.172954	0.659199	0
SSFA2	SSFA2	1.32702	0.318884	0.658691	0
ZMYND19	ZMYND19	0.782778	0.144066	0.658659	0
ENTPD7	ENTPD7	0.69947	0.114381	0.658653	0
MFSD12	MFSD12	0.430557	0.029679	0.657697	0
SIRPA	SIRPA	0.408041	0.0244444	0.657688	0
DEFB103A	DEFB103A	0.624598	0.0886334	0.657329	0
TBKBP1	TBKBP1	1.43192	0.348281	0.655918	0
ZNF510	ZNF510	0.814302	0.156567	0.655756	0
PTPRB	PTPRB	0.854834	0.170971	0.655724	0
ZNF280A	ZNF280A	0.395084	0.0220355	0.654605	0
SSH1	SSH1	0.581143	0.0747815	0.654486	0
SLC25A39	SLC25A39_P2	0.501276	0.0494898	0.654408	0
SIVA1	SIVA1	1.04767	0.237394	0.654304	0
JAG2	JAG2	1.13028	0.263795	0.65413	0
MDGA2	MDGA2	0.460437	0.0380088	0.653873	0
PLXNB1	PLXNB1	0.681342	0.109764	0.653776	0
CLEC19A	CLEC19A	1.38887	0.338296	0.653744	0
ABCA6	ABCA6	1.02951	0.23179	0.653638	0
TCF7L1	TCF7L1	0.457132	0.0372149	0.653371	0
RAB12	RAB12	0.592322	0.0789365	0.653167	0
TOX3	TOX3	0.797743	0.151977	0.652732	0
PDK2	PDK2	1.3438	0.326993	0.652363	0
PYCR1	PYCR1	0.484291	0.0450667	0.651926	0
OR10Q1	OR10Q1_ENST00000316770.2	0.572906	0.0730381	0.651079	0
CC2D1A	CC2D1A	0.42976	0.0305591	0.651026	0
SHPK	SHPK	0.964134	0.211285	0.650917	0
KIAA1324	KIAA1324	0.64212	0.096953	0.650749	0
SRPK1	SRPK1	0.713874	0.122661	0.650548	0
CYP4B1	CYP4B1_P1	0.814702	0.159259	0.650047	0
RAD54B	RAD54B	0.614542	0.087594	0.649894	0
DCTN2	DCTN2	0.603109	0.0837051	0.649698	0
INA	INA	0.672133	0.108012	0.649635	0
RASIP1	RASIP1	1.68496	0.412057	0.64878	0
BRMS1L	BRMS1L	0.661343	0.104575	0.648494	0
DCLK3	DCLK3	0.384703	0.0206916	0.647919	0
PRSS16	PRSS16_P1	0.70984	0.122454	0.647395	0
TMTC1	TMTC1	0.623542	0.0916877	0.647042	0
ISL1	ISL1_P2	0.69586	0.117558	0.646973	0
GUCD1	GUCD1	0.999376	0.225342	0.646753	0
CYP19A1	CYP19A1_P1	0.857616	0.176264	0.646502	0
TOP3B	TOP3B	0.783625	0.14972	0.646272	0
TSPAN31	TSPAN31	0.993118	0.223561	0.646126	0
ZEB1	ZEB1_P1	0.514581	0.0555385	0.646007	0
ZNF141	ZNF141	0.787794	0.151977	0.644592	0
SPTBN4	SPTBN4_ENST00000598249.1	0.71769	0.126556	0.644283	0
AP1S1	AP1S1	0.607864	0.0871972	0.644031	0
SCAPER	SCAPER	0.750694	0.138818	0.64376	0
C1S	C1S	0.905052	0.194404	0.643758	0
OR52K2	OR52K2_ENST00000325719.4	1.5001	0.372299	0.643706	0
CPA5	CPA5_P2	0.747949	0.138098	0.643096	0
ENO3	ENO3_P1	1.09201	0.25806	0.642406	0
CNIH4	CNIH4	0.37096	0.0186102	0.641854	0
C5orf24	C5orf24	2.20164	0.51126	0.641467	0
ACR	ACR	0.536714	0.0639134	0.641056	0
C12orf4	C12orf4	0.67581	0.112818	0.640412	0
MOAP1	MOAP1	0.92207	0.202644	0.639239	0
ABHD5	ABHD5	0.755882	0.142706	0.639142	0
ZNF134	ZNF134	1.09676	0.261416	0.639049	0
GNG13	GNG13	1.94779	0.470148	0.638418	0
SLU7	SLU7	1.46137	0.366029	0.637865	0
DYRK1A	DYRK1A_ENST00000398960.2	0.481936	0.0476787	0.636962	0
BBX	BBX	0.703222	0.124597	0.63606	0
KLHL41	KLHL41	0.796855	0.159259	0.635807	0
GPAM	GPAM	0.578425	0.0801087	0.634139	0
TANC2	TANC2_ENST00000424789.2	1.79695	0.443738	0.634096	0
HDGF	HDGF	0.656563	0.10858	0.633092	0
ATP8B3	ATP8B3	0.777354	0.153455	0.632782	0
RTDR1	RTDR1	0.346357	0.0149044	0.632685	0
SS18L1	SS18L1	0.616813	0.0943981	0.632256	0
MTNR1A	MTNR1A	0.928239	0.2084	0.632225	0
CCNDBP1	CCNDBP1	1.23998	0.309457	0.631643	0
IL17RE	IL17RE	0.596244	0.0873394	0.631297	0
CCL13	CCL13	0.469012	0.0451439	0.631009	0
SOX5	SOX5_ENST00000309359.1	1.71885	0.429699	0.630537	0
GJB3	GJB3	0.88096	0.192592	0.630205	0
TBX4	TBX4_P1	0.892857	0.197147	0.629652	0
TYR	TYR	0.602371	0.0901707	0.629438	0
MYLPF	MYLPF_P1	0.585865	0.0843033	0.629311	0
CHD7	CHD7	0.581103	0.0828858	0.628474	0
ARMC2	ARMC2	0.523061	0.0629539	0.628184	0
ZNF385D	ZNF385D	1.01785	0.241731	0.627677	0
LAG3	LAG3	0.90926	0.204173	0.627392	0
ZYG11B	ZYG11B	0.616901	0.0962255	0.627209	0
TMEM192	TMEM192	0.704493	0.128832	0.626982	0
PAF1	PAF1	1.45923	0.371919	0.626816	0
ASTE1	ASTE1	1.26231	0.318884	0.626571	0
RPL36A-HNRNPH2	RPL36A-HNRNPH2	2.13182	0.508298	0.626502	0
FAM134B	FAM134B_ENST00000399793.2	0.997	0.235321	0.626454	0
OR1E1	OR1E1_ENST00000322608.2	0.532399	0.0666409	0.626239	0
AQP8	AQP8	0.671206	0.11676	0.626038	0
NEO1	NEO1	0.661783	0.113334	0.625808	0
HTR3A	HTR3A_P2	0.886968	0.197147	0.625499	0
OR4F4	OR4F4_ENST00000326183.3	0.773998	0.155859	0.624823	0
SEMA3E	SEMA3E	1.82293	0.45423	0.624764	0
TPTE2	TPTE2_ENST00000400230.2	0.589202	0.0871972	0.624258	0
SCGB1D1	SCGB1D1	0.586143	0.0862128	0.623907	0
PRSS55	PRSS55	0.607474	0.0939937	0.623816	0
SHROOM3	SHROOM3_ENST00000296043.6	0.498446	0.0562891	0.622846	0
PRLHR	PRLHR	0.746322	0.146409	0.622754	0
KIAA1841	KIAA1841_ENST00000402291.1	1.10512	0.273607	0.622042	0
GNPDA1	GNPDA1	0.946062	0.220112	0.621899	0
HEPACAM2	HEPACAM2_P1	1.05993	0.259037	0.621798	0
FAM157B	FAM157B	0.672647	0.11903	0.621756	0
SSX2IP	SSX2IP	0.342419	0.0153219	0.621384	0
MESP2	MESP2	0.331866	0.0134247	0.621285	0
COQ10A	COQ10A	0.60239	0.0932252	0.620743	0
CASP4	CASP4_P1	0.562155	0.0787387	0.620513	0
PLP1	PLP1	0.422229	0.0339176	0.620497	0
ATG9B	ATG9B	0.884548	0.199045	0.620111	0
IL17D	IL17D_P2	1.33727	0.343821	0.62005	0
PFKL	PFKL_P1	1.16246	0.292974	0.619792	0
FBF1	FBF1	0.726865	0.140512	0.619498	0
ZSCAN29	ZSCAN29	0.627039	0.10289	0.619282	0
KRT8	KRT8_P2	0.967896	0.229201	0.619244	0
GZMH	GZMH	0.536274	0.0700347	0.619228	0
APOC4	APOC4	0.584865	0.0874613	0.618895	0
PHYHIP	PHYHIP	2.02299	0.494593	0.618533	0
TAS2R31	TAS2R31_ENST00000390675.2	1.45007	0.374542	0.618453	0
GLYATL1	GLYATL1_P2	0.932118	0.217141	0.618235	0
AREG	AREG	1.44936	0.374542	0.61815	0
MARK1	MARK1	0.663131	0.116996	0.617925	0
OR5K2	OR5K2_ENST00000427338.1	0.575236	0.0843113	0.617869	0
CBX2	CBX2	0.846328	0.186345	0.617551	0
BMP5	BMP5	1.63708	0.419547	0.617537	0
FAM195A	FAM195A	0.785585	0.16365	0.617537	0
GPR171	GPR171	0.811771	0.1735	0.617514	0
GOLGA2	GOLGA2	0.664132	0.117558	0.617475	0
TNFRSF11B	TNFRSF11B	1.01102	0.245979	0.615815	0
KIAA1211	KIAA1211_P1	1.53614	0.397317	0.615784	0
SLC26A8	SLC26A8	0.952009	0.225643	0.615549	0
CLPTM1L	CLPTM1L	0.512722	0.0630292	0.615501	0
ZNF329	ZNF329_P1	0.953329	0.226142	0.615486	0
SPINK9	SPINK9	0.81616	0.176264	0.615251	0
RUFY2	RUFY2	0.659156	0.11676	0.614799	0
GBX1	GBX1_P1	0.689968	0.128539	0.614738	0
BRWD3	BRWD3	0.587024	0.0898642	0.61427	0
LOX	LOX	0.899987	0.207735	0.614232	0
SSRP1	SSRP1	0.852345	0.190317	0.614133	0
ACOT6	ACOT6	1.08806	0.273029	0.61344	0
TMEM251	TMEM251	1.81955	0.460141	0.613385	0
BBS2	BBS2	2.00315	0.494593	0.612465	0
PPID	PPID	0.51819	0.0659028	0.612032	0
UBXN6	UBXN6_P2	0.859225	0.194296	0.61137	0
OR2M5	OR2M5_ENST00000366476.1	0.553229	0.0785102	0.611359	0
PRRX1	PRRX1_P1	0.292218	0.00810285	0.611134	0
NEK11	NEK11	0.98098	0.238554	0.610575	0
PANX3	PANX3	1.34851	0.352634	0.61044	0
MMEL1	MMEL1_ENST00000378412.3	0.620441	0.10379	0.610417	0
C16orf72	C16orf72_P2	0.794828	0.170902	0.609833	0
IER3	IER3	1.22748	0.319024	0.609048	0
TFEB	TFEB_P1	0.540901	0.0751735	0.607938	0
HSD17B8	HSD17B8	0.932593	0.223113	0.607561	0
C11orf85	C11orf85	1.09603	0.279376	0.606996	0
IRF1	IRF1	1.2947	0.340205	0.606258	0
ATP1A2	ATP1A2_P2	0.531156	0.0722284	0.606204	0
TCTEX1D4	TCTEX1D4	1.48125	0.390067	0.605626	0
C17orf77	C17orf77_ENST00000392620.1	3.28492	0.654354	0.605041	0
LYG1	LYG1	0.646558	0.115967	0.604962	0
IQCC	IQCC	1.12854	0.291161	0.604748	0
HLA-DMB	HLA-DMB	0.67603	0.127507	0.604687	0
TMEM158	TMEM158	0.83769	0.189774	0.604614	0
TEX29	TEX29	0.851955	0.19518	0.604517	0
USP26	USP26	0.405517	0.0323175	0.604448	0
ZSCAN5A	ZSCAN5A_ENST00000391713.1,ENST00000592355.1	0.90262	0.214199	0.604018	0
RMND5B	RMND5B	0.88157	0.207141	0.602758	0
C5orf49	C5orf49	1.44495	0.382899	0.602423	0
SYCP1	SYCP1	0.997287	0.248888	0.602357	0
RNF133	RNF133	0.781817	0.169653	0.602342	0
HIST2H4A	HIST2H4A_ENST00000610125.1	0.627015	0.109742	0.6017	0
ANXA11	ANXA11	0.575136	0.0900289	0.601373	0
C14orf166B	C14orf166B	0.658588	0.122157	0.601346	0
C15orf48	C15orf48	0.457617	0.0485771	0.601111	0
RIN1	RIN1	0.644287	0.116996	0.600366	0
GBP7	GBP7	0.34995	0.0192667	0.600232	0
ANK2	ANK2_ENST00000264366.6	0.522241	0.0709788	0.599988	0
KANSL2	KANSL2	0.755287	0.160711	0.599664	0
ABHD11	ABHD11	0.456431	0.0485771	0.599553	0
METTL2B	METTL2B_P2	0.767727	0.165765	0.599216	0
CRIPAK	CRIPAK	0.538986	0.0774078	0.59893	0
LPAR5	LPAR5_P1	0.767338	0.165765	0.598912	0
MTHFD2	MTHFD2_P1	1.13408	0.296632	0.598547	0
KCNA1	KCNA1	0.449784	0.0467942	0.598127	0
TMC1	TMC1_ENST00000340019.3	0.989426	0.248678	0.597972	0
ZNF485	ZNF485	0.997063	0.251439	0.597807	0
NIN	NIN	2.76931	0.608323	0.597798	0
SAPCD2	SAPCD2	2.29944	0.549805	0.597374	0
OLIG3	OLIG3	0.804522	0.18111	0.597001	0
PAK6	PAK6_P1	0.784193	0.173465	0.596605	0
STARD10	STARD10	0.726384	0.151297	0.595758	0
IAH1	IAH1	1.23362	0.32904	0.595532	0
GPR78	GPR78	0.985209	0.248678	0.595424	0
DNASE1	DNASE1	0.782576	0.173465	0.595374	0
ZNF347	ZNF347	0.478944	0.0573212	0.594698	0
KITLG	KITLG	1.03652	0.266849	0.594689	0
TSPO2	TSPO2	1.13463	0.299559	0.593997	0
ZXDA	ZXDA	0.806827	0.183714	0.593711	0
OR10H2	OR10H2_ENST00000305899.3	1.15852	0.307358	0.593576	0
KIF7	KIF7	0.547646	0.0825034	0.59339	0
NXPH2	NXPH2	1.05341	0.273607	0.592936	0
OR4M2	OR4M2_ENST00000332663.2	0.813927	0.186986	0.592694	0
CCL17	CCL17	1.25761	0.338296	0.591959	0
FDX1	FDX1	1.02315	0.264801	0.590438	0
FANCD2OS	FANCD2OS	1.64935	0.43862	0.590321	0
SAC3D1	SAC3D1	0.844549	0.200134	0.590069	0
DYNAP	DYNAP	0.642055	0.120681	0.589638	0
CDKL4	CDKL4_ENST00000378803.1,ENST00000395035.3	0.746686	0.162453	0.589339	0
OTOF	OTOF	0.532992	0.0785102	0.588996	0
NAT8L	NAT8L	0.78686	0.178535	0.588789	0
FAM103A1	FAM103A1	0.369805	0.0256101	0.588578	0
TCL1B	TCL1B	1.59284	0.427117	0.58848	0
DEFB130	DEFB130_ENST00000400079.1	1.37131	0.372299	0.58844	0
LOC100133267	LOC100133267_37	1.37131	0.372299	0.58844	0
LOC100133267	LOC100133267_001195257	1.37131	0.372299	0.58844	0
RBM15B	RBM15B_P2	0.669969	0.132577	0.587919	0
ABCA13	ABCA13	0.925562	0.23179	0.587644	0
IL15	IL15	1.34607	0.366029	0.587539	0
PGBD5	PGBD5	0.754315	0.167335	0.585661	0
TMSB15B	TMSB15B_ENST00000419165.1	0.863361	0.210315	0.584608	0
TMEM216	TMEM216	0.938279	0.238612	0.583899	0
EMR1	EMR1	1.01524	0.266107	0.583704	0
C6orf132	C6orf132	1.82185	0.478222	0.583667	0
BHLHE23	BHLHE23	0.742	0.16365	0.583275	0
NBPF12	NBPF12	0.458403	0.0534319	0.58318	0
TNFRSF17	TNFRSF17	0.579628	0.0986799	0.582974	0
ABCD3	ABCD3	0.391332	0.0324392	0.582666	0
HSH2D	HSH2D	1.40443	0.384806	0.582498	0
FOXR2	FOXR2_ENST00000339140.3	0.658004	0.130546	0.581831	0
TRPM3	TRPM3_ENST00000377110.3	1.19457	0.325986	0.581519	0
GORASP2	GORASP2	0.680569	0.139927	0.581272	0
ANKRD35	ANKRD35	0.394829	0.0337469	0.581096	0
ZNF480	ZNF480	0.495503	0.0673363	0.580606	0
BLVRB	BLVRB	1.26237	0.346958	0.580342	0
AIM1L	AIM1L_P1	1.00639	0.265106	0.580267	0
TSPAN10	TSPAN10	0.79676	0.186986	0.580193	0
ADAM32	ADAM32	0.763762	0.17395	0.580135	0
SNX27	SNX27	0.403399	0.0364979	0.57998	0
TRMT13	TRMT13	0.566516	0.0947834	0.579698	0
FDCSP	FDCSP	1.46017	0.400972	0.579522	0
ACO1	ACO1	0.682928	0.141775	0.579396	0
ACAD8	ACAD8	0.97552	0.254735	0.579373	0
OR4K1	OR4K1_ENST00000285600.4	0.63575	0.12268	0.579312	0
FAM169A	FAM169A	0.572872	0.0975401	0.579069	0
GALC	GALC	0.518986	0.076629	0.578985	0
KLF13	KLF13	1.11962	0.304039	0.578924	0
C4orf22	C4orf22	0.883993	0.221614	0.578488	0
ATF1	ATF1	0.7846	0.183191	0.578326	0
RAD51AP2	RAD51AP2	1.56345	0.427117	0.577621	0
TTLL13	TTLL13	0.293054	0.0107001	0.577496	0
PRKAR1A	PRKAR1A	0.399227	0.0357929	0.577364	0
C11orf71	C11orf71	0.475243	0.0610226	0.577187	0
NACC1	NACC1	0.338883	0.0198359	0.576965	0
FBXL2	FBXL2	0.485462	0.0649018	0.576605	0
FOXI1	FOXI1	0.305658	0.0129898	0.576592	0
TMA16	TMA16	0.701747	0.150787	0.576582	0
MAT2B	MAT2B_P2	0.4887	0.0661568	0.576386	0
AATF	AATF	1.30704	0.362266	0.576366	0
LENG9	LENG9	0.551398	0.0901707	0.576175	0
ENDOG	ENDOG	0.780721	0.183191	0.575467	0
CD209	CD209	0.915899	0.235407	0.57535	0
SH3BP2	SH3BP2_P1	1.06446	0.288184	0.57516	0
EIF2S2	EIF2S2	1.06967	0.289944	0.575148	0
KCNS3	KCNS3	1.25562	0.348352	0.575052	0
TMEM39A	TMEM39A	0.293081	0.0109409	0.574717	0
PTPN20B	PTPN20B_ENST00000331650.4,ENST00000395668.1	1.07759	0.292974	0.574542	0
OR4K2	OR4K2_ENST00000298642.2	0.711611	0.155859	0.57446	0
HIST2H3D	HIST2H3D_ENST00000331491.1	1.3686	0.38048	0.574357	0
ZNF274	ZNF274	0.913161	0.235407	0.57363	0
PTPRD	PTPRD_ENST00000381196.4	0.361738	0.0259967	0.573384	0
F11R	F11R_P2	0.522309	0.0801087	0.572618	0
MYH13	MYH13	0.460888	0.0573212	0.572278	0
CNTN2	CNTN2	1.34622	0.375812	0.572185	0
SDC3	SDC3	0.771778	0.181502	0.57198	0
MYH1	MYH1	0.472074	0.061608	0.571381	0
OR6M1	OR6M1_ENST00000309154.2	0.763982	0.178805	0.571169	0
PEAR1	PEAR1	0.651411	0.133064	0.570595	0
DND1	DND1	0.569533	0.0995833	0.570566	0
B4GALT4	B4GALT4	0.407905	0.0402035	0.569328	0
GNA14	GNA14	0.552308	0.0932252	0.569135	0
PTN	PTN	0.896292	0.23179	0.56906	0
VCX	VCX	0.507139	0.075496	0.569049	0
ZMYND8	ZMYND8	0.343349	0.0220355	0.568886	0
PARG	PARG_ENST00000402038.3	0.450278	0.0546364	0.568485	0
CEP95	CEP95	1.52273	0.423322	0.568478	0
CADPS	CADPS	0.567392	0.0995832	0.568421	0
MC4R	MC4R	0.41293	0.0420258	0.568392	0
SLITRK4	SLITRK4	1.13275	0.31529	0.567835	0
FEM1A	FEM1A	0.288224	0.0107209	0.567735	0
ZSCAN5B	ZSCAN5B_ENST00000586855.2	1.0026	0.271663	0.56744	0
MEF2BNB	MEF2BNB	0.818498	0.202717	0.56731	0
SPRR1A	SPRR1A_P1	0.744051	0.172954	0.567019	0
FAM180A	FAM180A	1.21545	0.341604	0.566981	0
TMPRSS13	TMPRSS13	0.605728	0.115961	0.566772	0
CLDN5	CLDN5	0.937849	0.248888	0.566457	0
PDPN	PDPN	0.552409	0.0943981	0.56624	0
BLOC1S3	BLOC1S3_P2	0.365757	0.0283632	0.565916	0
GPATCH3	GPATCH3	0.42537	0.0467942	0.565661	0
CITED4	CITED4	0.701893	0.156567	0.565234	0
SGCG	SGCG	0.485362	0.068533	0.56501	0
SCHIP1	SCHIP1	1.98721	0.519702	0.564857	0
USP48	USP48	0.489127	0.0700347	0.564788	0
ZNF76	ZNF76	0.866926	0.223113	0.564781	0
PLEKHA4	PLEKHA4	0.360026	0.0270783	0.564297	0
SLC10A5	SLC10A5	0.74279	0.17395	0.564205	0
CACNA2D1	CACNA2D1	0.514239	0.0801088	0.563771	0
OR4F6	OR4F6_ENST00000328882.4	0.680782	0.14873	0.563417	0
KRT80	KRT80	0.857571	0.220381	0.563275	0
NFIC	NFIC_P2	0.758831	0.18111	0.563096	0
OGFRL1	OGFRL1	0.511299	0.0792697	0.562885	0
CDT1	CDT1	0.857853	0.220865	0.562642	0
PAGE2	PAGE2	2.16436	0.549805	0.562281	0
HSBP1L1	HSBP1L1	0.83125	0.210694	0.562215	0
C16orf97	C16orf97_ENST00000562818.1	0.634107	0.130253	0.561318	0
PLA2G4E	PLA2G4E_ENST00000399518.3	0.708164	0.161298	0.561128	0
CHST8	CHST8	2.4809	0.594247	0.560765	0
TSPYL6	TSPYL6	2.44321	0.58973	0.560342	0
DYSF	DYSF_P2	0.60987	0.120681	0.560081	0
CACNA1D	CACNA1D	0.51046	0.0801088	0.559627	0
SKIDA1	SKIDA1_P2	0.637513	0.132577	0.559437	0
KIAA1024L	KIAA1024L	0.576838	0.107395	0.558966	0
MBD3L5	MBD3L5_ENST00000329753.5	0.5074	0.0792697	0.558594	0
MESDC2	MESDC2	0.56073	0.100912	0.55852	0
HYAL4	HYAL4_ENST00000476325.1	0.816081	0.207145	0.557975	0
SLC16A9	SLC16A9	0.474283	0.0666409	0.55788	0
STARD5	STARD5	0.809618	0.205544	0.556284	0
MTERFD3	MTERFD3	0.490514	0.0734958	0.556114	0
SLC43A2	SLC43A2	0.644089	0.137404	0.555205	0
THEG5	THEG5	1.83731	0.498733	0.555109	0
ZNF628	ZNF628	1.1432	0.326993	0.554981	0
PTPRZ1	PTPRZ1	0.482563	0.0709789	0.554402	0
TMEM2	TMEM2	0.598989	0.118708	0.554377	0
FBP2	FBP2	0.785939	0.197147	0.554252	0
TPD52	TPD52	0.502141	0.0787488	0.554241	0
BPIFB3	BPIFB3_ENST00000375494.3	0.592305	0.115961	0.554213	0
STAT1	STAT1	0.887316	0.237394	0.554155	0
ZNF3	ZNF3	0.778795	0.194404	0.553952	0
SGMS1	SGMS1	0.404093	0.0429681	0.552337	0
NPAS3	NPAS3	0.929703	0.254735	0.552162	0
NTF3	NTF3	0.586271	0.114381	0.55206	0
ASB4	ASB4	0.731536	0.176129	0.551702	0
LOC147646	LOC147646	1.82451	0.498733	0.551243	0
ELMOD1	ELMOD1	0.282659	0.0112193	0.551195	0
OSM	OSM	0.6421	0.138749	0.550774	0
C18orf54	C18orf54	0.850775	0.225342	0.550585	0
HIST1H4G	HIST1H4G_ENST00000244537.4	0.741678	0.18111	0.550367	0
MUSTN1	MUSTN1	0.73208	0.177112	0.550343	0
SFXN3	SFXN3_P2	0.341334	0.0244444	0.55017	0
HGD	HGD	0.481666	0.072179	0.549865	0
FAM78A	FAM78A	2.42987	0.594247	0.54923	0
VNN1	VNN1_P2	0.87892	0.237394	0.548911	0
RFPL3	RFPL3_ENST00000382088.3	0.579153	0.112818	0.548818	0
PSKH2	PSKH2	0.584575	0.115153	0.548754	0
TEFM	TEFM	0.368553	0.0324392	0.54875	0
FBXL3	FBXL3	0.574662	0.111272	0.548006	0
ZNF184	ZNF184	0.296749	0.0143456	0.546992	0
C8orf44	C8orf44	1.23845	0.361882	0.546691	0
POLR1A	POLR1A	1.54096	0.44207	0.546283	0
TTC36	TTC36	0.40067	0.0433216	0.546231	0
SPIN2B	SPIN2B	0.896275	0.245979	0.545923	0
CRYGB	CRYGB	0.652079	0.145527	0.545826	0
KCNH5	KCNH5	0.278462	0.0109676	0.545755	0
EDNRB	EDNRB	0.88114	0.240232	0.545751	0
HOXA2	HOXA2	0.918636	0.254735	0.545589	0
EPHB2	EPHB2	1.34705	0.393548	0.54556	0
NPL	NPL	0.868147	0.235504	0.545198	0
NKX2-2	NKX2-2	0.295556	0.0143378	0.544863	0
IL18BP	IL18BP	1.45895	0.423322	0.544668	0
OSTF1	OSTF1	1.02112	0.292974	0.544433	0
FAAH2	FAAH2	0.541087	0.098795	0.543936	0
IL23R	IL23R	0.49191	0.0785102	0.543597	0
DSP	DSP	0.527377	0.0932252	0.543444	0
CKMT1A	CKMT1A_ENST00000413453.2	1.25056	0.367683	0.543401	0
FAM19A2	FAM19A2_P1	1.50316	0.435326	0.542921	0
HM13	HM13	0.576306	0.114381	0.542676	0
LIX1L	LIX1L	1.83973	0.507066	0.542601	0
C20orf85	C20orf85	1.42292	0.415792	0.542308	0
C9orf69	C9orf69	1.83212	0.507066	0.540357	0
PREPL	PREPL	0.516212	0.0900289	0.53976	0
ANKRD55	ANKRD55_ENST00000341048.4	0.553958	0.106282	0.539299	0
LRRC39	LRRC39	0.973606	0.279376	0.539194	0
LAMA2	LAMA2	1.35729	0.400976	0.538684	0
LGALS4	LGALS4	1.94296	0.528215	0.538567	0
FAM109A	FAM109A	0.847724	0.232063	0.537791	0
ASB11	ASB11_P1	0.395484	0.0436777	0.537755	0
PRG2	PRG2	0.706535	0.173465	0.537524	0
PHC3	PHC3	0.315647	0.0198359	0.537404	0
C9orf72	C9orf72	1.42451	0.419547	0.537353	0
LHX2	LHX2	0.677793	0.161298	0.537062	0
TM9SF2	TM9SF2	0.771805	0.201451	0.537045	0
AMIGO2	AMIGO2	1.32181	0.392661	0.53663	0
MROH7	MROH7	0.587865	0.122454	0.536149	0
TMEM25	TMEM25	1.03485	0.303442	0.535975	0
FFAR4	FFAR4	0.747393	0.191952	0.535736	0
KNCN	KNCN	0.886315	0.248678	0.535656	0
ARGFX	ARGFX	1.66833	0.477493	0.535587	0
MN1	MN1	0.909647	0.25776	0.535586	0
TVP23C-CDRT4	TVP23C-CDRT4	0.737441	0.187831	0.535553	0
FABP7	FABP7	0.792889	0.211289	0.535298	0
TAS2R30	TAS2R30_ENST00000539585.1	1.15388	0.344102	0.534605	0
CCM2L	CCM2L_P2	1.05482	0.311307	0.534593	0
MYL1	MYL1	0.637897	0.145283	0.53442	0
SEC31B	SEC31B_P2	0.294489	0.0153219	0.534406	0
FAM83F	FAM83F	0.691629	0.168869	0.534249	0
TAAR9	TAAR9_ENST00000434551.1	0.901026	0.255551	0.533878	0
OR7A5	OR7A5	1.36546	0.406593	0.533676	0
SH2D4B	SH2D4B	1.94846	0.532499	0.533259	0
FNDC8	FNDC8	0.597447	0.128601	0.532179	0
NFATC1	NFATC1_P1	0.727398	0.185544	0.53213	0
WDR34	WDR34	0.68385	0.166854	0.531805	0
FAM221B	FAM221B	1.32604	0.397317	0.531561	0
MYOZ1	MYOZ1	0.414789	0.0523144	0.531501	0
MYOM1	MYOM1	0.326098	0.0234548	0.531464	0
BAD	BAD	0.464464	0.0717411	0.531455	0
EXOC3L1	EXOC3L1	0.369027	0.0363925	0.531026	0
BEAN1	BEAN1	0.843639	0.235504	0.529807	0
FATE1	FATE1	0.469752	0.0747814	0.529038	0
LOC643802	LOC643802	0.53245	0.10157	0.528848	0
TOB2	TOB2	0.4723	0.0759726	0.528666	0
TFF2	TFF2	0.796769	0.217141	0.528463	0
FAM115C	FAM115C	1.01984	0.303276	0.528444	0
GDF5	GDF5	2.30279	0.58973	0.528138	0
IFNA14	IFNA14_ENST00000380222.2	0.543463	0.106733	0.528083	0
OR4B1	OR4B1_ENST00000309562.2	0.322223	0.0229698	0.528072	0
FAM153A	FAM153A_ENST00000510276.1	0.660932	0.158902	0.528	0
LPGAT1	LPGAT1	1.01063	0.30032	0.527967	0
NGLY1	NGLY1	0.414433	0.0532854	0.527735	0
ERVW-1	ERVW-1_ENST00000603053.1	0.926603	0.269692	0.52736	0
GDPD2	GDPD2	0.553121	0.111538	0.526892	0
ZKSCAN3	ZKSCAN3	0.458267	0.0709789	0.52649	0
RAB3C	RAB3C	0.380908	0.041578	0.526086	0
MAGEC2	MAGEC2	0.473684	0.0775353	0.526026	0
LOC100996634	LOC100996634	0.88389	0.254058	0.525973	0
OR5M3	OR5M3_ENST00000312240.2	0.914738	0.266107	0.525922	0
MUC22	MUC22	1.02343	0.306356	0.52581	0
AHCYL1	AHCYL1_P2	0.64993	0.155239	0.525792	0
C14orf80	C14orf80	1.92103	0.532499	0.52575	0
PSME2	PSME2	0.71696	0.185047	0.525329	0
KRTAP16-1	KRTAP16-1	0.57516	0.122157	0.525169	0
MTMR1	MTMR1	0.955422	0.282182	0.524977	0
IGIP	IGIP	0.45781	0.0717514	0.523812	0
CHAT	CHAT_P2	1.076	0.325986	0.523798	0
LCE5A	LCE5A	0.460131	0.0727883	0.523601	0
DCAF12	DCAF12	0.337656	0.0281452	0.523568	0
C1orf123	C1orf123	0.330205	0.0260452	0.523135	0
KRT81	KRT81	0.417557	0.0559011	0.523023	0
LRTM2	LRTM2	1.16893	0.356949	0.522971	0
SAMD11	SAMD11_P2	1.29159	0.393682	0.522906	0
KIAA0895L	KIAA0895L	0.81942	0.230383	0.52242	0
TNPO2	TNPO2_P2	1.57595	0.46614	0.522403	0
FAM65A	FAM65A_P1	1.20991	0.370094	0.522303	0
ABCC4	ABCC4	0.910342	0.266849	0.522295	0
CABP7	CABP7	1.48524	0.445158	0.52204	0
MAP1LC3C	MAP1LC3C	0.237423	0.00634274	0.52179	0
UBASH3A	UBASH3A	0.355265	0.0340134	0.521653	0
SFTPC	SFTPC	0.880324	0.255551	0.521611	0
AQP12A	AQP12A	1.42478	0.430458	0.52157	0
GRM6	GRM6	0.52062	0.0995833	0.521564	0
SLCO2A1	SLCO2A1	0.34969	0.0324392	0.520664	0
FAM81A	FAM81A	1.36618	0.416043	0.520327	0
CLU	CLU_P2	0.768162	0.210315	0.520146	0
SPATA21	SPATA21	1.31008	0.400972	0.519951	0
WBP2	WBP2	1.24642	0.382899	0.519651	0
FEZF2	FEZF2	0.34495	0.0311752	0.519561	0
TNNT1	TNNT1_P1	0.619849	0.145283	0.519299	0
OR52D1	OR52D1_ENST00000322641.5	0.523739	0.102068	0.519084	0
RTBDN	RTBDN_P2	0.6207	0.145869	0.518929	0
C12orf71	C12orf71_ENST00000429849.2	0.960329	0.288184	0.518895	0
OR4D10	OR4D10_ENST00000530162.1	1.13135	0.348352	0.518141	0
FAM57A	FAM57A	1.55815	0.465197	0.517871	0
RPRD2	RPRD2	0.560544	0.119173	0.517843	0
TMEM185B	TMEM185B	0.736509	0.19832	0.517495	0
LOC643037	LOC643037	0.934245	0.279376	0.517395	0
FAM199X	FAM199X	1.16005	0.358451	0.516885	0
SNX8	SNX8	0.715732	0.18963	0.516825	0
PRKX	PRKX	0.807666	0.229201	0.516731	0
S100A13	S100A13	0.779018	0.217141	0.51669	0
LILRA3	LILRA3	0.838131	0.241935	0.516542	0
TMEM167B	TMEM167B	0.508157	0.0963623	0.516335	0
IFT81	IFT81	1.36833	0.419547	0.516159	0
CNNM4	CNNM4	0.522529	0.102889	0.516065	0
NKX2-1	NKX2-1	0.505852	0.0958085	0.515259	0
LOC100287036	LOC100287036	0.478487	0.0838458	0.5151	0
CASP10	CASP10	0.380671	0.0443972	0.514912	0
KCNF1	KCNF1	0.592151	0.135221	0.514553	0
LOC100505478	LOC100505478	0.657241	0.164858	0.514548	0
ZP1	ZP1	0.468758	0.0799291	0.514366	0
PRG4	PRG4	1.33585	0.412057	0.514361	0
ATP11B	ATP11B	1.19058	0.370094	0.513957	0
TMEM260	TMEM260	1.26596	0.392661	0.513955	0
FGF10	FGF10	0.657099	0.165436	0.513437	0
ADAM29	ADAM29	0.227932	0.00559509	0.513347	0
CEMP1	CEMP1	1.87512	0.532499	0.513185	0
OR10T2	OR10T2_ENST00000334438.1	0.604616	0.141852	0.512815	0
CD300LB	CD300LB	0.541382	0.11294	0.512772	0
AGAP11	AGAP11	1.73648	0.507066	0.512149	0
C19orf40	C19orf40	0.684437	0.178551	0.512122	0
LRRC24	LRRC24	0.507293	0.0979622	0.511829	0
UQCRH	UQCRH	1.031	0.319024	0.511558	0
GIT1	GIT1	0.902967	0.271663	0.511052	0
ATP5A1	ATP5A1_P2	1.05204	0.326993	0.510727	0
ZNF841	ZNF841	0.875502	0.261416	0.510127	0
OR8B4	OR8B4_ENST00000356130.3	0.467995	0.0813688	0.509901	0
TRPT1	TRPT1	1.31041	0.408342	0.50972	0
OR13C9	OR13C9_ENST00000259362.1	1.0394	0.323356	0.50964	0
DAPK1	DAPK1	0.397465	0.0523144	0.509303	0
CTSS	CTSS	1.03693	0.323091	0.508794	0
GPN2	GPN2	0.864248	0.258435	0.507875	0
ITGB6	ITGB6	0.673071	0.176138	0.507595	0
SLC16A8	SLC16A8	1.20889	0.38048	0.50733	0
IGSF1	IGSF1	1.23315	0.388082	0.506917	0
DRAXIN	DRAXIN	1.21569	0.382899	0.506841	0
ZNF536	ZNF536	0.837318	0.248173	0.506783	0
RNF152	RNF152_P1	0.634506	0.159259	0.50627	0
F3	F3_P1	0.302232	0.0211314	0.50626	0
OR10Z1	OR10Z1_ENST00000361284.1	0.467962	0.0828295	0.506248	0
TMEM160	TMEM160	0.559494	0.124597	0.506059	0
CCDC102A	CCDC102A	0.811607	0.238094	0.505835	0
ARHGAP26	ARHGAP26	1.03031	0.323091	0.505546	0
FAM115A	FAM115A_P1	0.829623	0.245986	0.505315	0
SYNDIG1	SYNDIG1	1.91283	0.544628	0.504796	0
OR9Q2	OR9Q2_ENST00000311591.3	1.39443	0.434766	0.504427	0
KIF4B	KIF4B	0.521688	0.108012	0.504226	0
XRCC3	XRCC3	0.538359	0.11572	0.504222	0
LECT1	LECT1	0.56655	0.128832	0.504217	0
C16orf54	C16orf54	0.868096	0.262556	0.504171	0
C1orf189	C1orf189	0.52584	0.110027	0.504019	0
ZDHHC22	ZDHHC22	0.794421	0.232063	0.503976	0
OXTR	OXTR	0.587682	0.138818	0.503968	0
PCDHGC5	PCDHGC5	0.903147	0.27696	0.50358	0
RAB9B	RAB9B	0.548223	0.120749	0.503332	0
PRDM1	PRDM1	0.81603	0.241731	0.50322	0
CCDC28B	CCDC28B_P1	0.37383	0.0451439	0.502951	0
BAAT	BAAT_P1	0.875247	0.266849	0.50216	0
CYP2D6	CYP2D6	1.00195	0.315379	0.502146	0
KIF19	KIF19	0.523038	0.109764	0.501877	0
MYH7	MYH7_P1	0.567542	0.130546	0.501841	0
MMRN2	MMRN2	1.3156	0.415792	0.501406	0
TXNRD1	TXNRD1_ENST00000429002.2,ENST00000525566.1	0.959117	0.30032	0.501058	0
HIST4H4	HIST4H4_ENST00000539745.1	1.41913	0.443738	0.500774	0
LYZL2	LYZL2	0.254202	0.0107282	0.500644	0
RNASE2	RNASE2	0.606421	0.14972	0.500128	0
QRFP	QRFP	0.527857	0.11294	0.499961	0
CCDC62	CCDC62	0.534196	0.115967	0.499829	0
CACNG8	CACNG8_P2	0.433499	0.0704213	0.499519	0
TBPL1	TBPL1	0.297834	0.0211314	0.498893	0
RASA1	RASA1_P2	0.754502	0.218193	0.498846	0
ZNF630	ZNF630	0.816386	0.244937	0.498768	0
PURB	PURB	0.508378	0.104575	0.498501	0
RBAK	RBAK_P2	0.383559	0.0504168	0.497639	0
VPS41	VPS41_P2	0.730911	0.208798	0.49722	0
ASPRV1	ASPRV1_ENST00000320256.4	0.279641	0.0166707	0.497216	0
NCR3LG1	NCR3LG1	0.798896	0.238612	0.497159	0
LCORL	LCORL	0.769948	0.226142	0.497092	0
NSG1	NSG1_014392	0.733644	0.210149	0.497024	0
DSN1	DSN1	1.27839	0.409006	0.496362	0
PFKFB2	PFKFB2	0.464462	0.0857404	0.495494	0
S100A5	S100A5	1.49468	0.46614	0.495461	0
RREB1	RREB1	0.652141	0.17395	0.495351	0
GSTK1	GSTK1	0.490935	0.0979622	0.495325	0
LGALS8	LGALS8	1.93218	0.554175	0.495321	0
C22orf29	C22orf29	0.248357	0.0101857	0.49473	0
KDM4B	KDM4B	0.640558	0.169535	0.493704	0
DDTL	DDTL	0.63831	0.168869	0.493062	0
FRA10AC1	FRA10AC1	0.942652	0.300216	0.492598	0
DEFB133	DEFB133_ENST00000398721.2	1.03714	0.335009	0.492582	0
RSL1D1	RSL1D1_P2	0.663664	0.18111	0.492476	0
PKP1	PKP1	0.657269	0.178535	0.49182	0
FAM205A	FAM205A	0.416105	0.0657817	0.491792	0
IL1RL1	IL1RL1_P1	1.13824	0.370094	0.491362	0
LOC100130301	LOC100130301_001243237	1.24993	0.404647	0.491126	0
AMIGO1	AMIGO1	1.17964	0.383536	0.490959	0
RPS25	RPS25	0.962644	0.309083	0.490876	0
YWHAG	YWHAG	0.803152	0.244937	0.490682	0
RAB37	RAB37	0.987134	0.318959	0.48988	0
GYPE	GYPE	0.48669	0.0986347	0.489595	0
CCR6	CCR6_ENST00000400926.2	1.00938	0.327438	0.489417	0
GALNTL5	GALNTL5	0.668557	0.185544	0.489085	0
IPCEF1	IPCEF1	0.555788	0.131921	0.488918	0
AFAP1L1	AFAP1L1	0.897281	0.285227	0.488847	0
ALDOC	ALDOC	0.49831	0.104629	0.488518	0
ZNF624	ZNF624	0.925364	0.296632	0.488391	0
IFT57	IFT57	0.974643	0.315579	0.48819	0
FSD1	FSD1	0.701205	0.201318	0.488121	0
C22orf39	C22orf39	1.63264	0.50289	0.487386	0
RALGPS2	RALGPS2	0.349865	0.0404559	0.487369	0
NOX1	NOX1	0.679177	0.191952	0.486839	0
ZNF396	ZNF396	0.850959	0.268217	0.486335	0
MPP5	MPP5	0.97978	0.319024	0.486144	0
ONECUT1	ONECUT1	0.68786	0.19666	0.485825	0
ANXA2R	ANXA2R	1.48156	0.470148	0.485603	0
C20orf78	C20orf78	1.46492	0.46614	0.485596	0
TMEM63B	TMEM63B	1.72301	0.522806	0.485301	0
RAB44	RAB44_ENST00000229824.8	0.477283	0.0962255	0.485258	0
ITGB8	ITGB8	0.558398	0.135221	0.485224	0
SPRR2D	SPRR2D	0.672274	0.190032	0.484827	0
HESX1	HESX1_P2	0.48971	0.102343	0.484784	0
PCMTD1	PCMTD1	1.414	0.45423	0.484613	0
TRAM1L1	TRAM1L1	1.96325	0.566893	0.483939	0
BLID	BLID_ENST00000560104.1	0.580457	0.147489	0.4825	0
STK36	STK36	0.628047	0.170971	0.481761	0
HCRTR1	HCRTR1	0.627683	0.170892	0.481607	0
PRDX6	PRDX6	0.867443	0.278645	0.481386	0
TTC12	TTC12	1.48417	0.474176	0.480961	0
CHD1	CHD1	0.500967	0.109764	0.480699	0
SERINC2	SERINC2	0.217763	0.0062122	0.480549	0
TMEM33	TMEM33	0.453533	0.0871972	0.480517	0
BCL2L10	BCL2L10	0.874954	0.282482	0.480358	0
CD44	CD44	0.676895	0.19518	0.480301	0
KRTAP26-1	KRTAP26-1	0.80598	0.254058	0.479612	0
NPVF	NPVF	0.350543	0.0428709	0.479486	0
CLSPN	CLSPN	3.03848	0.695451	0.479271	0
ERBB3	ERBB3	0.898747	0.292974	0.479186	0
GALR3	GALR3_ENST00000249041.2	1.64794	0.512066	0.479014	0
EPGN	EPGN	0.858232	0.27696	0.478536	0
PPY	PPY	1.97133	0.571821	0.478521	0
TOR3A	TOR3A	0.703351	0.208798	0.478472	0
KLK10	KLK10	0.300014	0.0254218	0.478461	0
MCC	MCC	0.946188	0.312159	0.478415	0
NREP	NREP	0.810239	0.25679	0.478383	0
TEX11	TEX11	0.466278	0.0943981	0.477952	0
HELB	HELB	0.804175	0.254735	0.477609	0
MILR1	MILR1_ENST00000603557.1,ENST00000605096.1	0.369288	0.0511434	0.476829	0
FOXB2	FOXB2_ENST00000376708.1	0.981989	0.326993	0.476718	0
LPAR2	LPAR2	0.493226	0.108012	0.476717	0
C6orf99	C6orf99	1.28909	0.427117	0.47626	0
AQP1	AQP1_ENST00000509504.1	0.650391	0.185544	0.475796	0
IL10	IL10_P1	0.985569	0.329504	0.475182	0
HKDC1	HKDC1	0.585366	0.154259	0.47517	0
C5orf64	C5orf64	1.46578	0.474176	0.475002	0
GPS1	GPS1	0.956494	0.319024	0.474591	0
FNDC3A	FNDC3A_ENST00000541916.1	0.6381	0.180547	0.474369	0
TFAP2A	TFAP2A_P2	0.580527	0.152533	0.474079	0
EMR2	EMR2_P1	1.07054	0.361298	0.473322	0
C4A	C4A_ENST00000428956.2	0.68879	0.205544	0.473264	0
C4B	C4B_ENST00000435363.2	0.68879	0.205544	0.473264	0
RIMKLB	RIMKLB	1.9751	0.576274	0.472781	0
ANKFN1	ANKFN1	0.66892	0.196746	0.47232	0
NDST3	NDST3	0.6207	0.1735	0.472167	0
WDR83	WDR83_P1	0.232464	0.00934173	0.471802	0
SNX10	SNX10	0.552358	0.139927	0.471767	0
TMEM62	TMEM62	1.45828	0.475402	0.470935	0
GNAT3	GNAT3	0.438217	0.0843034	0.470713	0
OR52W1	OR52W1_ENST00000311352.2	0.6347	0.181343	0.470629	0
GRAP	GRAP_ENST00000284154.5	0.528094	0.128601	0.470402	0
A1BG	A1BG_P1	0.297471	0.0262391	0.470317	0
MLLT1	MLLT1	1.29615	0.433664	0.470306	0
CCL4L2	CCL4L2_ENST00000394465.2	0.42237	0.077059	0.470173	0
POLK	POLK	0.938629	0.315579	0.470152	0
UAP1	UAP1	0.317553	0.0330875	0.470085	0
PTH2	PTH2	2.39275	0.636181	0.469983	0
CCDC13	CCDC13	0.484029	0.107148	0.469515	0
SRRM4	SRRM4	3.1796	0.711912	0.469225	0
FGF11	FGF11_P2	1.09305	0.372299	0.469038	0
GEN1	GEN1	0.820605	0.268217	0.468987	0
PLAC8L1	PLAC8L1	0.739932	0.232934	0.468205	0
C14orf159	C14orf159	0.529173	0.130546	0.467914	0
RPL23	RPL23	2.58237	0.659093	0.467548	0
MYL6B	MYL6B	0.842136	0.278645	0.467342	0
FEZF1	FEZF1	0.5896	0.161263	0.467238	0
STBD1	STBD1	0.446957	0.0901707	0.46704	0
HAUS2	HAUS2	2.31256	0.628387	0.46661	0
ERMAP	ERMAP_P2	1.10697	0.379023	0.466403	0
STK32B	STK32B	0.901204	0.304039	0.465986	0
LOC158434	LOC158434	0.425574	0.0803942	0.465908	0
SPRR2G	SPRR2G	0.514767	0.124597	0.465604	0
CETP	CETP	0.689301	0.211289	0.465363	0
OR5L1	OR5L1_ENST00000333973.2	0.686762	0.210149	0.465262	0
CST2	CST2	1.16201	0.397963	0.464989	0
C12orf66	C12orf66	0.763224	0.245986	0.464873	0
OR1L1	OR1L1_ENST00000309623.1	1.22006	0.416043	0.464676	0
ZDHHC17	ZDHHC17	0.483317	0.109742	0.463803	0
SYCP2	SYCP2	0.244644	0.0127325	0.463622	0
SLC28A3	SLC28A3	0.537704	0.137404	0.463501	0
HLA-E	HLA-E	0.914399	0.311307	0.463427	0
NMRK1	NMRK1	0.277914	0.0215055	0.463407	0
GRAMD3	GRAMD3	0.624531	0.181502	0.462852	0
ZNF273	ZNF273_P1	1.4208	0.472587	0.462496	0
TFB2M	TFB2M	0.54641	0.143103	0.461361	0
SLC35G3	SLC35G3_ENST00000297307.5	0.468826	0.10382	0.461194	0
LEP	LEP	0.415364	0.0777758	0.460703	0
SERPINB2	SERPINB2_P1	0.7398	0.238554	0.460461	0
GJA10	GJA10_ENST00000369352.1	0.345272	0.0463963	0.460426	0
BTN2A1	BTN2A1	0.476768	0.10823	0.460393	0
EIF4A2	EIF4A2_P1	0.820006	0.274617	0.460247	0
ZIC5	ZIC5	0.978238	0.338881	0.459726	0
JAM2	JAM2	0.407337	0.0743759	0.459708	0
ZFY	ZFY	1.06971	0.371919	0.459494	0
JMJD7	JMJD7_P1	1.17026	0.404979	0.459405	0
PWWP2B	PWWP2B_P1	0.299777	0.0294067	0.459124	0
HOXB13	HOXB13	0.534535	0.138818	0.458392	0
BPGM	BPGM	0.752414	0.245979	0.458297	0
CRISP2	CRISP2	1.43024	0.478222	0.458207	0
KCNK17	KCNK17	0.838656	0.28436	0.458017	0
SMUG1	SMUG1	0.811736	0.273029	0.45765	0
C6orf62	C6orf62_P1	1.25177	0.430932	0.457636	0
MORN1	MORN1	0.7681	0.254058	0.457071	0
CAMK1G	CAMK1G_P2	0.372669	0.0594325	0.456884	0
ARL17A	ARL17A_ENST00000329240.4,ENST00000336125.5,ENST00000445552.2	0.315539	0.0357929	0.456334	0
MEDAG	MEDAG	0.409829	0.077059	0.456212	0
DIO1	DIO1	0.724614	0.234682	0.456159	0
ALDOA	ALDOA	1.63653	0.526428	0.456036	0
SPSB2	SPSB2	0.944577	0.32904	0.455996	0
GPR19	GPR19_P1	0.546009	0.146409	0.455607	0
KRTAP29-1	KRTAP29-1_ENST00000391353.1	1.1951	0.415792	0.45548	0
SH3BGR	SH3BGR_P1	0.933516	0.325272	0.455325	0
DAB1	DAB1_ENST00000371234.4	0.577679	0.163	0.455103	0
CPSF7	CPSF7	0.543094	0.145283	0.454995	0
FGFBP2	FGFBP2	0.672715	0.210694	0.45499	0
TANK	TANK_P1	0.644818	0.197147	0.454732	0
UBE2K	UBE2K	0.380637	0.0639134	0.454636	0
THAP4	THAP4	0.697765	0.223113	0.454576	0
ASB8	ASB8	0.553409	0.151297	0.453889	0
ZFHX4	ZFHX4	0.886231	0.307789	0.453526	0
AKAP2	AKAP2	0.47782	0.112461	0.45345	0
HIST1H2BH	HIST1H2BH	0.430923	0.0887376	0.453284	0
DCDC1	DCDC1	0.521807	0.135307	0.453282	0
ZNF737	ZNF737	1.21396	0.423322	0.453207	0
CBR3	CBR3	0.989083	0.348281	0.453069	0
WDR62	WDR62	0.237515	0.0124175	0.452695	0
SUGP2	SUGP2	0.388796	0.068533	0.452597	0
ZNF556	ZNF556	0.221753	0.00912794	0.452293	0
FCER1G	FCER1G	0.24537	0.0143456	0.452286	0
C19orf67	C19orf67	0.589419	0.170902	0.452233	0
DYRK1B	DYRK1B	0.337976	0.0459236	0.4522	0
MAGEB6	MAGEB6	1.02334	0.361882	0.451737	0
ABLIM3	ABLIM3	0.565466	0.158902	0.451734	0
RNF175	RNF175	0.282879	0.0253286	0.451584	0
KRT71	KRT71	0.56968	0.161263	0.451452	0
CDCP1	CDCP1	1.13964	0.401917	0.451141	0
OR6C70	OR6C70_ENST00000327335.4	0.898298	0.31529	0.450308	0
LOC100652824	LOC100652824	1.62406	0.528215	0.450172	0
HEPHL1	HEPHL1	0.774292	0.262556	0.449692	0
SLC9B2	SLC9B2	0.500208	0.126556	0.449046	0
FOCAD	FOCAD	0.821064	0.28436	0.448409	0
BAAT	BAAT_P2	1.0055	0.358528	0.447925	0
PTPN20B	PTPN20B_ENST00000374233.3	0.996234	0.355157	0.447886	0
ADK	ADK_P2	0.257386	0.0182166	0.447732	0
ZNF385A	ZNF385A_P1	0.732763	0.244937	0.447678	0
SLC17A6	SLC17A6	0.419517	0.0857404	0.447547	0
TAAR1	TAAR1_ENST00000275216.1	0.822381	0.285749	0.447388	0
OR51B5	OR51B5_ENST00000300773.2	0.769761	0.262556	0.447061	0
CASKIN2	CASKIN2	0.602227	0.181343	0.44655	0
PATE3	PATE3	1.07093	0.382899	0.44649	0
CCDC70	CCDC70	0.540806	0.149526	0.446318	0
COLQ	COLQ	0.508519	0.133064	0.445431	0
DMRTC1	DMRTC1_ENST00000373529.5	0.542907	0.151381	0.445146	0
TINAGL1	TINAGL1	0.61988	0.191952	0.444334	0
USP6NL	USP6NL_ENST00000277575.5	0.666478	0.215498	0.444245	0
B3GALT1	B3GALT1	0.462761	0.109764	0.444039	0
ST6GAL2	ST6GAL2	0.500175	0.129506	0.44401	0
GNG7	GNG7	0.787263	0.273029	0.443852	0
EID2	EID2	0.944058	0.338881	0.443663	0
JUP	JUP	0.710165	0.237394	0.443519	0
ARRDC2	ARRDC2_P2	0.627841	0.19666	0.443434	0
NT5E	NT5E	0.502937	0.131315	0.443432	0
CMTM8	CMTM8	1.5229	0.512066	0.442667	0
TMEM179B	TMEM179B	1.17695	0.420816	0.442424	0
ANKRD18A	ANKRD18A_ENST00000564591.1,ENST00000566717.2	0.511654	0.137025	0.44166	0
SIX6	SIX6	0.425608	0.0916878	0.441648	0
REXO4	REXO4	0.213312	0.00851252	0.441544	0
ZNF587B	ZNF587B_ENST00000594901.1	1.31714	0.462151	0.441528	0
ZNF778	ZNF778	0.477266	0.118861	0.441453	0
ALOX15	ALOX15	0.951679	0.343821	0.441263	0
EYA1	EYA1_P1	0.259625	0.0200507	0.44081	0
LYPLA2	LYPLA2	0.332825	0.047376	0.440808	0
ARIH2OS	ARIH2OS	0.569596	0.168314	0.440798	0
TYW3	TYW3	0.903552	0.325272	0.44071	0
CDYL	CDYL_P1	0.299082	0.0337469	0.440179	0
LIN7B	LIN7B	0.387637	0.0734958	0.439479	0
PASD1	PASD1	1.77239	0.565172	0.439233	0
PDIA3	PDIA3	0.566086	0.167535	0.439224	0
METTL9	METTL9	2.65028	0.682903	0.438996	0
KCNV1	KCNV1	0.363153	0.0618619	0.438898	0
AMOTL2	AMOTL2	0.399721	0.0801087	0.438223	0
IL18R1	IL18R1_P1	1.18078	0.425621	0.438041	0
SLC11A2	SLC11A2_P2	0.307521	0.0376343	0.438039	0
HS1BP3	HS1BP3	2.22527	0.635595	0.437976	0
RLN3	RLN3_ENST00000431365.2	1.50257	0.51126	0.437785	0
ACTN3	ACTN3	0.401704	0.0814877	0.437419	0
DNMBP	DNMBP	0.30864	0.0382686	0.437392	0
SEMA6D	SEMA6D	0.476185	0.120681	0.437309	0
KIAA1217	KIAA1217_ENST00000376454.3	0.456149	0.110027	0.437219	0
KIAA1217	KIAA1217_ENST00000458595.1	0.456149	0.110027	0.437219	0
MAP4K5	MAP4K5	0.51351	0.140948	0.436966	0
TTC7B	TTC7B	0.570611	0.171791	0.436517	0
PIK3IP1	PIK3IP1_P2	0.347655	0.0555654	0.436375	0
EIF3E	EIF3E	1.21322	0.436914	0.436279	0
NFIX	NFIX_P2	0.85252	0.307789	0.436275	0
KCNMB3	KCNMB3	0.694333	0.235407	0.436166	0
ADAM19	ADAM19	0.605237	0.190317	0.436087	0
PCDHGA9	PCDHGA9	0.50157	0.135307	0.435703	0
PRR23A	PRR23A	0.749071	0.262314	0.435344	0
CMTM5	CMTM5	1.20481	0.435326	0.435159	0
PCDHGA10	PCDHGA10	0.445759	0.105731	0.43497	0
RPS28	RPS28	1.51921	0.517454	0.43469	0
EPS15	EPS15	0.791483	0.282482	0.434532	0
LDB2	LDB2	1.37223	0.482428	0.434403	0
CBLN1	CBLN1	3.06225	0.721678	0.433787	0
APBA3	APBA3	0.317403	0.0433932	0.432487	0
AANAT	AANAT	0.872016	0.319219	0.432442	0
CACNA1S	CACNA1S	0.285436	0.0305591	0.432395	0
SAR1B	SAR1B	0.714247	0.248173	0.432295	0
RLN2	RLN2	0.371062	0.0684383	0.432176	0
ZC3H12B	ZC3H12B	0.568765	0.173999	0.43195	0
COL5A2	COL5A2	0.403331	0.0849531	0.431895	0
TMEM225	TMEM225	0.700442	0.241935	0.431684	0
GSDMD	GSDMD	0.512858	0.144066	0.431538	0
PLEKHH1	PLEKHH1	0.557155	0.168504	0.430898	0
TAPBP	TAPBP	0.374799	0.0709788	0.430596	0
SPANXN2	SPANXN2	0.660156	0.222852	0.430411	0
ARID5A	ARID5A	0.840792	0.307789	0.430273	0
ID1	ID1	0.444584	0.107708	0.430247	0
STK35	STK35	1.04967	0.389162	0.430229	0
ZNF736	ZNF736_P2	0.9255	0.342904	0.430198	0
TMEM150A	TMEM150A	0.984548	0.36568	0.430148	0
GDNF-AS1	GDNF-AS1_ENST00000514532.2	0.430523	0.100212	0.430126	0
FRRS1L	FRRS1L	0.490537	0.133064	0.42968	0
ATXN2	ATXN2	0.569436	0.175986	0.429651	0
MEF2B	MEF2B	1.07165	0.397317	0.429583	0
SESTD1	SESTD1	0.929246	0.344932	0.429559	0
SIRPB1	SIRPB1	0.408625	0.088886	0.429533	0
VTCN1	VTCN1	0.326205	0.0482487	0.429454	0
NUDCD2	NUDCD2	1.72002	0.562965	0.429178	0
NR6A1	NR6A1	0.893413	0.330925	0.42908	0
OR10G4	OR10G4_ENST00000320891.4	0.981074	0.365334	0.429033	0
TCTA	TCTA	0.599639	0.192592	0.428958	0
PNPLA2	PNPLA2	0.452956	0.113334	0.428333	0
DFFB	DFFB	1.22202	0.446308	0.428155	0
PAFAH1B3	PAFAH1B3	1.69703	0.559459	0.428046	0
ISLR	ISLR	1.15764	0.427117	0.427694	0
TUBG2	TUBG2	0.364621	0.0673363	0.427246	0
TMEM246	TMEM246	0.719814	0.255551	0.426506	0
KCNA4	KCNA4	0.318757	0.0459236	0.426485	0
ACHE	ACHE_P2	0.203711	0.00812313	0.425812	0
GLOD5	GLOD5	0.362051	0.0667472	0.425615	0
IL15RA	IL15RA	0.504868	0.143642	0.425462	0
NPDC1	NPDC1	0.549758	0.168314	0.425446	0
ZNF701	ZNF701	0.74352	0.268217	0.424932	0
PPFIBP2	PPFIBP2	0.966329	0.363477	0.424723	0
ZNF557	ZNF557	0.6287	0.211285	0.424455	0
ZCCHC16	ZCCHC16_ENST00000340433.2	1.19745	0.442493	0.424011	0
C15orf39	C15orf39	0.824499	0.306356	0.423606	0
PKP3	PKP3_P1	0.547423	0.168504	0.423372	0
TAF1L	TAF1L	0.632624	0.214199	0.423341	0
TMEM52	TMEM52	1.34909	0.485728	0.423083	0
PSMF1	PSMF1	0.315928	0.0458662	0.422872	0
GATSL3	GATSL3	1.05487	0.397317	0.422857	0
KRT23	KRT23	1.89657	0.59878	0.422428	0
RGPD2	RGPD2	0.55524	0.173465	0.42242	0
TJAP1	TJAP1_P2	0.317036	0.0465647	0.422274	0
SLC19A2	SLC19A2	0.446124	0.113334	0.421872	0
WFDC3	WFDC3	1.11822	0.419547	0.421814	0
ZBTB22	ZBTB22	0.878078	0.330925	0.421715	0
CRIP3	CRIP3	1.24369	0.458181	0.421566	0
PRICKLE1	PRICKLE1	0.857673	0.323091	0.420839	0
SLC30A10	SLC30A10	0.572787	0.184229	0.420794	0
KPNA7	KPNA7_ENST00000327442.6	0.595786	0.196746	0.420681	0
SMTNL2	SMTNL2	0.359746	0.0677244	0.420635	0
KLF1	KLF1	0.402253	0.0901707	0.420328	0
CLDN9	CLDN9	0.562161	0.178805	0.420283	0
FCRL6	FCRL6_P2	0.785303	0.291893	0.419962	0
ABCC6	ABCC6_ENST00000205557.7	0.655551	0.228837	0.419863	0
PIK3C2A	PIK3C2A_ENST00000265970.7	0.355958	0.0661568	0.419826	0
CDC42SE2	CDC42SE2	1.20531	0.448475	0.419763	0
LAX1	LAX1	0.500949	0.145283	0.419687	0
AGRP	AGRP	0.505079	0.147689	0.419545	0
CAMKK2	CAMKK2	0.643809	0.223113	0.419426	0
ITGA9	ITGA9	0.289885	0.035759	0.419352	0
ARMCX3	ARMCX3	0.494198	0.141852	0.419161	0
HIST1H2AE	HIST1H2AE	0.703958	0.254104	0.418847	0
CORO2A	CORO2A	2.27388	0.654354	0.41882	0
EPS8L2	EPS8L2	0.268456	0.0276335	0.418406	0
FAM3C	FAM3C	0.276506	0.0306946	0.418336	0
OR14J1	OR14J1_ENST00000377160.2	0.501113	0.146409	0.418144	0
ZNF728	ZNF728_ENST00000594710.1	1.6095	0.549805	0.418134	0
FARSB	FARSB	2.22011	0.648129	0.418133	0
COLEC12	COLEC12	2.08198	0.630272	0.417378	0
GCNT2	GCNT2_P2	1.45797	0.517421	0.417205	0
MS4A6E	MS4A6E	0.553071	0.176138	0.417098	0
LST1	LST1_P1	1.17034	0.440226	0.417019	0
SNRPN	SNRPN	0.822564	0.311568	0.416585	0
SERPINA9	SERPINA9	0.717221	0.262556	0.416547	0
F2RL3	F2RL3	0.919873	0.352634	0.416404	0
REG1B	REG1B	0.285868	0.0350407	0.416061	0
CPXM1	CPXM1	0.766636	0.286834	0.4158	0
CMBL	CMBL	0.822126	0.312159	0.415686	0
PHF1	PHF1	0.787608	0.296632	0.415686	0
TSSC4	TSSC4	0.48752	0.140512	0.415507	0
CASP8	CASP8_P2	0.371638	0.0763469	0.415197	0
TRIM77	TRIM77_ENST00000398290.3	0.82843	0.315645	0.414879	0
ERCC6-PGBD3	ERCC6-PGBD3	1.57588	0.545453	0.414838	0
CDPF1	CDPF1	0.674817	0.243094	0.414491	0
HOXB9	HOXB9	0.624626	0.217141	0.414289	0
KLRC4-KLRK1	KLRC4-KLRK1	0.301681	0.042412	0.414061	0
ZNF674	ZNF674	0.262496	0.0265328	0.413751	0
SLFN13	SLFN13	1.56954	0.545453	0.41317	0
SPDYE2B	SPDYE2B_ENST00000455020.2	1.01021	0.390067	0.413034	0
SPDYE2	SPDYE2_ENST00000341656.4	1.01021	0.390067	0.413034	0
SEC14L6	SEC14L6	1.30399	0.482287	0.412967	0
TSTD2	TSTD2	1.00019	0.386473	0.412961	0
SNX20	SNX20	0.688182	0.251263	0.412821	0
TMA7	TMA7	1.41664	0.51126	0.412749	0
C12orf10	C12orf10	0.656944	0.235407	0.412679	0
MS4A4A	MS4A4A	1.37595	0.501442	0.41248	0
CKS2	CKS2	0.54595	0.175986	0.411931	0
OPTC	OPTC_P2	0.987768	0.382899	0.411816	0
MLIP	MLIP	0.371898	0.078158	0.411701	0
OR56A3	OR56A3_ENST00000329564.6	0.441353	0.11676	0.411652	0
ARL6IP6	ARL6IP6	1.29299	0.48055	0.411509	0
CLEC4M	CLEC4M	0.714542	0.265691	0.411306	0
CREM	CREM_ENST00000395895.2	0.303579	0.0442233	0.411152	0
GPR33	GPR33	1.01256	0.392661	0.411083	0
CLEC4G	CLEC4G	0.886959	0.344102	0.410939	0
S100A4	S100A4	1.01398	0.393548	0.410664	0
KRT36	KRT36	1.15951	0.442493	0.410574	0
CCDC114	CCDC114_P1	0.706781	0.262556	0.410483	0
PITX1	PITX1	0.659377	0.238554	0.410405	0
FRAT2	FRAT2	1.78944	0.58973	0.410403	0
SH3GLB2	SH3GLB2	0.285049	0.0364979	0.409824	0
PRKCA	PRKCA	0.466072	0.132577	0.408992	0
OR56B4	OR56B4_ENST00000316529.3	0.718442	0.269692	0.408888	0
SIGLEC8	SIGLEC8	1.40534	0.512066	0.408497	0
ANKRD29	ANKRD29	0.880807	0.344102	0.408089	0
SLC40A1	SLC40A1_P1	0.419596	0.106733	0.407721	0
RUNX2	RUNX2_P1	0.887986	0.347461	0.407669	0
FBL	FBL	3.93423	0.787833	0.407451	0
SEMA3G	SEMA3G	0.842572	0.328497	0.407356	0
RAPGEF3	RAPGEF3	0.361644	0.0747815	0.407286	0
RNF19A	RNF19A	0.662887	0.243094	0.407163	0
GATA1	GATA1	0.596543	0.207735	0.407135	0
CXCL5	CXCL5	0.41245	0.103115	0.406955	0
GMIP	GMIP	0.39566	0.093639	0.406953	0
C4orf33	C4orf33_P1	0.596973	0.208321	0.406698	0
CSRNP3	CSRNP3_P1	0.752593	0.288184	0.406649	0
CYP26B1	CYP26B1_P2	0.646917	0.235407	0.406381	0
SYBU	SYBU_P1	0.411043	0.102889	0.405958	0
PDE6H	PDE6H	0.448395	0.124597	0.40557	0
CD1B	CD1B	0.428618	0.113334	0.405319	0
CEACAM7	CEACAM7	0.451623	0.126755	0.405122	0
C22orf42	C22orf42	0.412574	0.104329	0.40498	0
FAM170A	FAM170A	0.921246	0.363477	0.404908	0
TSPAN33	TSPAN33	0.300885	0.0451439	0.40481	0
PHLDB3	PHLDB3	0.785551	0.305393	0.40467	0
VSIG10L	VSIG10L_P1	0.357424	0.0738374	0.404506	0
IL16	IL16_ENST00000302987.4	0.393168	0.093639	0.404391	0
PRAP1	PRAP1	0.766795	0.297177	0.404089	0
HIST1H2BK	HIST1H2BK	0.66237	0.245648	0.403839	0
TTLL9	TTLL9_P2	0.799133	0.312579	0.403594	0
SCTR	SCTR	0.439565	0.120749	0.403571	0
APOBEC3G	APOBEC3G	0.383502	0.0886739	0.403522	0
IL34	IL34_P2	0.841317	0.331743	0.403158	0
KRT222	KRT222	0.430421	0.115967	0.40273	0
RP1L1	RP1L1	0.301709	0.0462688	0.402695	0
AKAP12	AKAP12_P1	0.711306	0.271663	0.402578	0
CLEC6A	CLEC6A	0.307766	0.0491979	0.402574	0
PPAP2B	PPAP2B	0.895442	0.355157	0.402572	0
APBB2	APBB2	0.489463	0.150502	0.402562	0
IL1R2	IL1R2_P1	0.226905	0.0168427	0.402436	0
ZHX1	ZHX1	0.794506	0.311568	0.402375	0
USP54	USP54_P2	0.573175	0.199045	0.401824	0
SH3KBP1	SH3KBP1	0.6222	0.226142	0.401704	0
ADM2	ADM2	0.583967	0.205178	0.401693	0
THEGL	THEGL	0.335968	0.0638851	0.401347	0
IRF7	IRF7	0.45725	0.132577	0.401251	0
CD22	CD22	1.35865	0.506739	0.401094	0
FRMD6	FRMD6	0.460311	0.134495	0.401067	0
C5orf47	C5orf47	1.09698	0.430932	0.401048	0
SLC6A20	SLC6A20	0.401185	0.100339	0.400595	0
DHODH	DHODH_P2	0.339501	0.0661568	0.400416	0
KIAA1377	KIAA1377	0.427879	0.115967	0.400351	0
C19orf73	C19orf73	1.03948	0.412057	0.400243	0
NPM3	NPM3	0.964803	0.384806	0.40016	0
HNMT	HNMT	1.13245	0.443738	0.399611	0
FUNDC2	FUNDC2	0.726956	0.282182	0.399441	0
LOC100130451	LOC100130451	0.818132	0.325272	0.399046	0
EVX1	EVX1	0.387135	0.0932253	0.398929	0
CBY1	CBY1	1.40155	0.519702	0.398383	0
MIA3	MIA3_P2	0.571567	0.201318	0.397878	0
GAL3ST1	GAL3ST1	0.313183	0.0537464	0.397633	0
CAST	CAST_P2	0.319946	0.0573212	0.397272	0
HIST1H4D	HIST1H4D_ENST00000340756.2	0.854622	0.342904	0.397251	0
CSNK1G1	CSNK1G1	0.296724	0.0459236	0.397006	0
IL1RAP	IL1RAP	0.43881	0.124705	0.396736	0
MEST	MEST_P1	1.02785	0.411302	0.396586	0
RNF38	RNF38_ENST00000377885.2	0.460991	0.138098	0.396366	0
CSTL1	CSTL1_ENST00000347397.1	0.671325	0.25679	0.396365	0
ZNF660	ZNF660	0.673567	0.25806	0.396246	0
IL17RC	IL17RC	0.928688	0.374542	0.396085	0
SPR	SPR	0.356111	0.0774078	0.395716	0
C17orf89	C17orf89	0.374987	0.0886739	0.394563	0
CD84	CD84	0.311613	0.0541821	0.394547	0
EIF4E1B	EIF4E1B	0.196035	0.00971879	0.394499	0
TXNIP	TXNIP_P2	0.315929	0.0564531	0.394378	0
LMO1	LMO1_P1	0.912681	0.369815	0.394292	0
TUBGCP2	TUBGCP2	1.49623	0.545181	0.394196	0
NUCB2	NUCB2	0.526427	0.178328	0.394178	0
FAM49A	FAM49A	1.2892	0.494593	0.394173	0
CCR5	CCR5	0.349721	0.0747815	0.393858	0
PDE3A	PDE3A	0.626505	0.235407	0.393558	0
SETD3	SETD3	0.843317	0.341604	0.393388	0
OR6V1	OR6V1_ENST00000418316.1	0.431387	0.12268	0.393091	0
GPR183	GPR183	0.847893	0.344102	0.392839	0
C9orf153	C9orf153	0.601871	0.222852	0.39241	0
TUBB1	TUBB1	0.648321	0.248173	0.392393	0
CYP4F12	CYP4F12	0.49491	0.161263	0.3922	0
OTOP3	OTOP3	0.816573	0.330925	0.392176	0
TBX5	TBX5_P2	0.463498	0.142586	0.392084	0
LCE3B	LCE3B_ENST00000335633.1	0.449817	0.134495	0.391923	0
HIGD1B	HIGD1B	0.977109	0.397273	0.391734	0
CDKL3	CDKL3_P2	0.342535	0.0722284	0.390933	0
ASS1	ASS1	0.333502	0.0673363	0.390781	0
PSMA6	PSMA6	0.870767	0.356918	0.389609	0
ABHD15	ABHD15	0.6757	0.265106	0.389595	0
SAPCD1	SAPCD1	0.703341	0.279376	0.389518	0
MPZL3	MPZL3	0.494791	0.163245	0.389479	0
SLC39A4	SLC39A4_P1	0.631304	0.241731	0.389305	0
RPH3AL	RPH3AL	0.374926	0.0916877	0.389057	0
FAM211B	FAM211B	0.592144	0.220381	0.388936	0
PRY2	PRY2_ENST00000341740.2	0.519645	0.178535	0.388839	0
C9orf142	C9orf142	1.51657	0.554175	0.388778	0
ORAI3	ORAI3	0.828776	0.339886	0.388419	0
LARGE	LARGE	0.944757	0.388082	0.388367	0
FKTN	FKTN	0.939618	0.386473	0.38795	0
NUBP2	NUBP2	0.599983	0.226142	0.38736	0
LAMA3	LAMA3_ENST00000313654.9	0.758875	0.308764	0.38731	0
ZNF713	ZNF713	0.198076	0.0112193	0.386255	0
RAD54L2	RAD54L2_ENST00000409535.2	1.18634	0.472587	0.386174	0
2020-09-04	SEPT4_P2	0.476006	0.154584	0.385962	0
PXT1	PXT1	1.23176	0.48637	0.38558	0
MUC21	MUC21	0.811	0.335704	0.38445	0
SIGLEC14	SIGLEC14	0.949177	0.393682	0.384279	0
C15orf52	C15orf52_P2	0.577821	0.216252	0.384274	0
CXCR1	CXCR1	0.52612	0.186345	0.383901	0
GPX8	GPX8	0.936171	0.389162	0.383708	0
RAB3A	RAB3A	1.49671	0.554327	0.383507	0
C10orf120	C10orf120	1.85729	0.621677	0.383409	0
AKAP17A	AKAP17A	0.525285	0.186345	0.383292	0
FAM26F	FAM26F	0.739915	0.303442	0.383221	0
2020-03-10	2020-03-10	0.476632	0.15724	0.382945	0
EPDR1	EPDR1	0.386374	0.102068	0.38294	0
ATOH8	ATOH8	0.511146	0.178535	0.382479	0
ADAM7	ADAM7	0.49592	0.169653	0.382076	0
KCTD19	KCTD19	0.631727	0.248444	0.38205	0
TMEM243	TMEM243	1.05654	0.435326	0.381608	0
RNF113B	RNF113B	0.502184	0.17395	0.381447	0
SCNN1G	SCNN1G	0.919637	0.384806	0.381427	0
PUM2	PUM2	1.08814	0.446308	0.381247	0
C17orf96	C17orf96	0.230718	0.0223502	0.380851	0
PRRT4	PRRT4	0.504451	0.176138	0.380431	0
CFHR1	CFHR1	0.362746	0.0898642	0.379582	0
SGK1	SGK1_P2	0.460242	0.14972	0.379571	0
UCN2	UCN2	0.533308	0.194296	0.379468	0
EEF1D	EEF1D	1.19835	0.482428	0.379359	0
UTP6	UTP6	0.924068	0.388708	0.379216	0
C9	C9_ENST00000263408.4	0.482226	0.16365	0.379071	0
OTOR	OTOR	0.27041	0.0397214	0.378838	0
MFAP3L	MFAP3L	1.02102	0.425621	0.378776	0
GPR88	GPR88	0.553805	0.207145	0.37865	0
MFAP2	MFAP2	0.973193	0.408342	0.378549	0
DDX53	DDX53	0.841673	0.355157	0.378399	0
KANK1	KANK1	0.449431	0.144534	0.377535	0
CCRL2	CCRL2	0.612345	0.241935	0.377389	0
ACP5	ACP5_P1	0.206863	0.0149902	0.377359	0
MYLIP	MYLIP	0.462667	0.153259	0.376877	0
ZFP69B	ZFP69B	0.566323	0.216336	0.376532	0
MTMR7	MTMR7	0.975393	0.411387	0.376257	0
MAGEA8	MAGEA8	1.44815	0.549805	0.376218	0
OR51F2	OR51F2_ENST00000322110.5	0.915195	0.388082	0.376215	0
SPNS2	SPNS2	0.530535	0.195441	0.376141	0
ACLY	ACLY	0.205797	0.0148923	0.376	0
UBL7	UBL7_P2	0.582722	0.226689	0.375605	0
TJP2	TJP2_P1	0.421232	0.128539	0.375304	0
TPPP2	TPPP2_P1	0.877749	0.373626	0.375293	0
OR2T1	OR2T1_ENST00000366474.1	0.868994	0.370094	0.375134	0
KIAA1671	KIAA1671_ENST00000358431.3	1.27131	0.507066	0.374956	0
2020-09-02	2020-09-02	0.595413	0.23458	0.374936	0
CYHR1	CYHR1_P2	1.49342	0.561286	0.374574	0
ENDOU	ENDOU	0.219356	0.0196877	0.374178	0
MAP3K4	MAP3K4	0.216066	0.0186102	0.373849	0
GPR176	GPR176	0.478893	0.165765	0.373779	0
SCN9A	SCN9A	1.25044	0.50244	0.373777	0
BACH1	BACH1	0.700612	0.292974	0.373546	0
MAFG	MAFG	0.568255	0.220112	0.373546	0
CREB5	CREB5_ENST00000396300.2	0.534009	0.199918	0.373352	0
CCDC144NL	CCDC144NL_P1	0.275914	0.0444474	0.373079	0
PDCL2	PDCL2	0.978481	0.415921	0.37279	0
CD72	CD72_P1	0.502418	0.181502	0.372351	0
ADAL	ADAL	0.343669	0.0826822	0.372052	0
HPD	HPD	0.433378	0.138818	0.371645	0
STAT2	STAT2	1.15705	0.477493	0.37145	0
TMEM170B	TMEM170B	1.56112	0.578186	0.371442	0
NDUFS4	NDUFS4	0.316875	0.0673363	0.371299	0
LRRTM4	LRRTM4	0.218888	0.0201399	0.371222	0
GNAI1	GNAI1	0.318624	0.0684383	0.371101	0
IFT140	IFT140_P1	0.563161	0.21935	0.371045	0
C9orf163	C9orf163	0.480334	0.168869	0.371034	0
SULT1A3	SULT1A3_ENST00000354723.6,ENST00000355544.5	0.429178	0.136713	0.370891	0
PMPCB	PMPCB_P2	0.861513	0.371399	0.370588	0
XRCC2	XRCC2	2.45103	0.706	0.370585	0
C10orf67	C10orf67	1.44551	0.554175	0.370562	0
SDCCAG3	SDCCAG3	1.00226	0.427117	0.370288	0
TRIM69	TRIM69	0.494377	0.178328	0.37018	0
KIAA1737	KIAA1737	0.20929	0.0171069	0.369779	0
ACOX3	ACOX3_P2	0.519852	0.194404	0.369768	0
SENP7	SENP7	0.427075	0.136287	0.369653	0
HVCN1	HVCN1	0.610288	0.248173	0.369374	0
FAM209B	FAM209B	0.395745	0.11676	0.369113	0
MAPK1IP1L	MAPK1IP1L	0.225542	0.0231711	0.368773	0
NAPRT1	NAPRT1	0.298743	0.0583689	0.368595	0
NKIRAS1	NKIRAS1	0.43311	0.140948	0.368551	0
CABP5	CABP5	0.927957	0.400972	0.368294	0
SLC25A18	SLC25A18	0.308062	0.063849	0.368087	0
NCKIPSD	NCKIPSD	1.20173	0.494423	0.367612	0
RIOK2	RIOK2	3.26313	0.772052	0.366624	0
BEST1	BEST1_P2	0.800319	0.348281	0.366602	0
FAM104A	FAM104A	0.701256	0.300216	0.366452	0
IRAK2	IRAK2	0.883273	0.384806	0.366345	0
C9orf40	C9orf40	1.04571	0.446386	0.366303	0
FAT4	FAT4_ENST00000394329.3	1.3644	0.53913	0.366076	0
GZMK	GZMK	0.550512	0.216336	0.36602	0
PARP4	PARP4	0.341826	0.0849856	0.365977	0
OR5L2	OR5L2_ENST00000378397.1	0.973347	0.420816	0.365889	0
TMEM66	TMEM66	1.02682	0.440226	0.365879	0
KIAA0226L	KIAA0226L	0.864663	0.377461	0.365863	0
ZNF354A	ZNF354A	0.936466	0.406883	0.365718	0
TGM5	TGM5_P2	1.11571	0.470148	0.365691	0
RPL26L1	RPL26L1	0.188018	0.0113776	0.365498	0
GPNMB	GPNMB_P1	0.536443	0.208798	0.364929	0
SMIM10	SMIM10	0.51457	0.195441	0.364822	0
AMFR	AMFR	1.02898	0.44207	0.364783	0
C17orf66	C17orf66	1.17834	0.490473	0.364562	0
KRT74	KRT74	1.94505	0.649643	0.364356	0
UGT1A8	UGT1A8	0.37398	0.106282	0.364084	0
SEMA3F	SEMA3F	0.268304	0.0439795	0.364021	0
TNFAIP8L1	TNFAIP8L1	0.478937	0.17395	0.363789	0
KCNH1	KCNH1	0.695027	0.30032	0.363093	0
ACE2	ACE2	0.692582	0.30032	0.361815	0
CD24	CD24	0.337849	0.0850226	0.361656	0
CLDN11	CLDN11	0.641869	0.273309	0.361594	0
SMYD5	SMYD5	0.635939	0.270753	0.360849	0
C16orf90	C16orf90	0.358939	0.0988689	0.360713	0
SOAT1	SOAT1	0.303791	0.0649945	0.360638	0
SLC44A1	SLC44A1	0.219696	0.0229731	0.360033	0
TMEM35	TMEM35	0.337408	0.0858146	0.359825	0
NOD1	NOD1	0.915935	0.404979	0.359566	0
SAFB2	SAFB2	0.808743	0.359302	0.359519	0
CNKSR2	CNKSR2	1.78154	0.628387	0.359466	0
HIST1H2BG	HIST1H2BG_ENST00000244601.3	0.594322	0.248444	0.359429	0
C9orf64	C9orf64	1.98469	0.659078	0.359353	0
LRRC61	LRRC61	0.441132	0.153253	0.359342	0
ARHGAP39	ARHGAP39	0.561424	0.229201	0.35919	0
OLFM3	OLFM3_ENST00000338858.5	0.806025	0.358528	0.359065	0
CLEC18B	CLEC18B	0.698341	0.306356	0.358789	0
KCNJ12	KCNJ12	1.2548	0.517732	0.358741	0
C6orf52	C6orf52	0.843771	0.375812	0.358628	0
GBP6	GBP6	1.26141	0.519702	0.35855	0
LY6G6C	LY6G6C	0.649455	0.280643	0.358399	0
SMAD4	SMAD4	0.635473	0.273029	0.358274	0
ZFP92	ZFP92_ENST00000338647.5	0.49091	0.186345	0.358209	0
ITPK1	ITPK1	0.564966	0.232289	0.358172	0
SLC10A7	SLC10A7	0.586787	0.24529	0.358128	0
SHROOM2	SHROOM2	0.217272	0.0225001	0.358025	0
CHRNA4	CHRNA4	0.823716	0.367683	0.357927	0
RYR1	RYR1	0.795836	0.355157	0.357792	0
THSD7B	THSD7B	0.73728	0.327438	0.357485	0
CLIP2	CLIP2	0.705852	0.311568	0.357477	0
SLC4A4	SLC4A4	0.728424	0.323356	0.357161	0
PRSS58	PRSS58	0.545477	0.221469	0.357117	0
UBE3B	UBE3B	0.314097	0.0732712	0.356522	0
KLF4	KLF4_P1	0.739062	0.329504	0.356331	0
CD8B	CD8B	0.227752	0.027276	0.356254	0
DPPA3	DPPA3	0.330697	0.0838458	0.356001	0
POM121C	POM121C	0.550585	0.225643	0.355997	0
PCDHB12	PCDHB12	1.58021	0.595323	0.355939	0
CARD10	CARD10	1.10577	0.476612	0.355876	0
MTSS1L	MTSS1L	1.16232	0.494593	0.355381	0
LDLR	LDLR	0.665014	0.292154	0.355376	0
APH1B	APH1B	0.660719	0.289944	0.355259	0
CACNB3	CACNB3_P1	0.627658	0.271663	0.355235	0
ATP6V1C2	ATP6V1C2	0.525496	0.211289	0.354775	0
GPR152	GPR152_ENST00000312457.2	0.499777	0.195441	0.354334	0
GRHPR	GRHPR_P1	0.810262	0.366029	0.353667	0
SEC24A	SEC24A	0.181359	0.0112193	0.353656	0
EPOR	EPOR_P1	0.964049	0.429699	0.353648	0
C12orf56	C12orf56	0.613106	0.265106	0.353504	0
APLNR	APLNR	0.235982	0.0317686	0.353502	0
TMEM132C	TMEM132C	0.693358	0.309457	0.353196	0
TAGAP	TAGAP	0.510992	0.203879	0.352905	0
C22orf23	C22orf23	1.91549	0.654354	0.352809	0
PTK2B	PTK2B	0.902526	0.406883	0.352464	0
FAM181A	FAM181A_P2	0.631276	0.276481	0.352463	0
ZIC4	ZIC4_P2	0.973093	0.434349	0.352416	0
GLT8D2	GLT8D2	0.450979	0.165765	0.351992	0
ZNF385B	ZNF385B	0.82731	0.376184	0.351275	0
EPB41L4B	EPB41L4B	0.515733	0.2084	0.351267	0
KLF17	KLF17_ENST00000372299.3	0.191534	0.0146648	0.35122	0
KCNA2	KCNA2_P1	1.33009	0.544628	0.35101	0
PSTPIP1	PSTPIP1	0.468512	0.178535	0.350577	0
C3orf56	C3orf56	1.46339	0.576274	0.350293	0
DPY19L1	DPY19L1_ENST00000310974.4	0.683555	0.307358	0.350223	0
ZFAT	ZFAT_P2	0.736937	0.334887	0.35012	0
BTBD11	BTBD11_P1	0.578126	0.248173	0.349908	0
TPH1	TPH1	0.698066	0.315379	0.349848	0
HRH3	HRH3	0.344298	0.0963623	0.349838	0
GABRQ	GABRQ	0.509053	0.205544	0.349768	0
EIF2D	EIF2D	0.357706	0.105254	0.349751	0
GUCA2B	GUCA2B	0.626161	0.276481	0.349607	0
C15orf43	C15orf43	0.267479	0.0495192	0.349121	0
NPBWR1	NPBWR1	0.870402	0.397273	0.348954	0
TAOK3	TAOK3_P2	0.41951	0.147489	0.348713	0
GCNT7	GCNT7_ENST00000243913.4	0.984345	0.442493	0.34855	0
SFPQ	SFPQ	0.308065	0.0740148	0.348323	0
XKR7	XKR7	0.836589	0.383536	0.348183	0
GABRA1	GABRA1	0.687401	0.311568	0.348132	0
C1orf56	C1orf56	0.97232	0.43862	0.348005	0
RHOF	RHOF	0.553291	0.235407	0.347567	0
SPCS3	SPCS3_P2	0.791669	0.364113	0.347356	0
IFFO2	IFFO2	0.705781	0.322068	0.347281	0
SLC22A10	SLC22A10	0.603972	0.266107	0.34725	0
BBOX1	BBOX1_P1	0.867257	0.397963	0.347039	0
HTR4	HTR4	0.542221	0.229201	0.346904	0
DEFA1	DEFA1_ENST00000382692.2	0.291817	0.0648277	0.346749	0
MPZ	MPZ_P2	0.602955	0.266107	0.346665	0
FABP1	FABP1	0.61208	0.271619	0.346461	0
SMIM7	SMIM7	0.392219	0.130935	0.346308	0
ATP4A	ATP4A_P1	0.599811	0.264801	0.346139	0
FBXO3	FBXO3_P2	0.180375	0.0120617	0.346065	0
SYAP1	SYAP1	0.572448	0.248656	0.345988	0
CXorf49	CXorf49_ENST00000535490.1	1.38608	0.562965	0.345852	0
CXorf49B	CXorf49B_ENST00000542739.1	1.38608	0.562965	0.345852	0
CSHL1	CSHL1_P2	1.12986	0.494593	0.345458	0
KCNK12	KCNK12	0.428927	0.156567	0.345414	0
HCFC1R1	HCFC1R1	1.03007	0.462151	0.345297	0
NSMAF	NSMAF	0.566771	0.245986	0.345215	0
CHRND	CHRND	0.204779	0.0206916	0.34489	0
MYH4	MYH4	0.303606	0.0732712	0.344614	0
DMKN	DMKN	1.27513	0.536799	0.344524	0
SPAG8	SPAG8	0.688031	0.315721	0.344495	0
NAT2	NAT2	0.983135	0.446308	0.344457	0
GPR61	GPR61	0.360577	0.111067	0.34414	0
SMPD3	SMPD3	0.615627	0.276156	0.34404	0
SLCO1B1	SLCO1B1	0.964702	0.440226	0.343746	0
TECRL	TECRL	0.586763	0.259853	0.343416	0
SSC5D	SSC5D	1.45485	0.580743	0.343368	0
EPHA10	EPHA10_P1	0.567203	0.248173	0.343297	0
SIGLEC1	SIGLEC1	0.772109	0.359302	0.343233	0
NUDT3	NUDT3	0.864028	0.400972	0.342921	0
SMR3A	SMR3A	0.449895	0.172954	0.342851	0
CARF	CARF	0.393662	0.134818	0.342585	0
OR4K5	OR4K5_ENST00000315915.4	1.06082	0.475402	0.342579	0
ITGB2	ITGB2	0.717097	0.333046	0.34241	0
PRSS54	PRSS54	0.518936	0.218892	0.342379	0
RBM4B	RBM4B	0.390108	0.132577	0.342331	0
ZBTB42	ZBTB42	1.03258	0.46614	0.342283	0
SAV1	SAV1	0.32751	0.0901707	0.342227	0
UGT2B4	UGT2B4	0.497209	0.205178	0.342014	0
ZNF783	ZNF783	0.680731	0.315379	0.341161	0
SUSD1	SUSD1	1.35733	0.561286	0.34044	0
SMIM17	SMIM17	0.715188	0.335009	0.339673	0
SRGN	SRGN_P2	0.684372	0.318959	0.33963	0
MAVS	MAVS_P2	0.221492	0.0293584	0.339386	0
KCNQ5	KCNQ5	0.280767	0.0618619	0.339328	0
ANGPTL4	ANGPTL4	0.560477	0.248173	0.339226	0
SAP25	SAP25	0.694934	0.325272	0.338956	0
PCDHGA1	PCDHGA1	0.408024	0.147689	0.338926	0
CYP3A4	CYP3A4	0.424009	0.15875	0.338904	0
HOXA13	HOXA13	0.236695	0.0370274	0.338824	0
PLA2G2D	PLA2G2D	0.448957	0.175986	0.338748	0
FAM173B	FAM173B	1.06303	0.48055	0.338322	0
HIVEP3	HIVEP3_ENST00000247584.5,ENST00000429157.2	0.778354	0.367683	0.338215	0
H6PD	H6PD_P1	0.727336	0.342904	0.338086	0
FAM102B	FAM102B	0.445929	0.175023	0.337525	0
CTDNEP1	CTDNEP1	0.422159	0.158902	0.33725	0
FABP6	FABP6	0.486308	0.202717	0.337065	0
MDFI	MDFI	0.17628	0.0122782	0.336848	0
NOP56	NOP56	0.979392	0.45324	0.336589	0
GIMAP7	GIMAP7	0.402405	0.145869	0.336426	0
AADACL3	AADACL3	0.505863	0.216252	0.33642	0
RFTN2	RFTN2	1.76598	0.644946	0.336378	0
HIRA	HIRA_P1	0.875293	0.413057	0.336104	0
DNMT3B	DNMT3B_P2	0.21934	0.0294067	0.335931	0
PLK2	PLK2_P2	0.714282	0.338881	0.335679	0
USH2A	USH2A	0.826511	0.392661	0.335549	0
KCNIP4	KCNIP4_ENST00000382150.4	0.331087	0.096953	0.335536	0
HIST1H3I	HIST1H3I_ENST00000328488.2	0.201364	0.0215794	0.335464	0
KRT40	KRT40_P1	0.888802	0.419547	0.335273	0
ZFP1	ZFP1	0.712825	0.338881	0.334994	0
ESPNL	ESPNL_P1	0.640489	0.300216	0.334698	0
ZFP37	ZFP37	0.806963	0.384806	0.334694	0
JAK1	JAK1	0.806831	0.384806	0.33464	0
SLC47A2	SLC47A2	0.233888	0.0372458	0.334207	0
SDR42E1	SDR42E1	0.210815	0.0259967	0.334159	0
ACBD7	ACBD7	0.448956	0.180547	0.333758	0
MYSM1	MYSM1	0.79954	0.382495	0.333707	0
RTTN	RTTN	0.504328	0.217929	0.333706	0
SULT4A1	SULT4A1	0.859209	0.409006	0.333605	0
SPATA31D1	SPATA31D1	0.496503	0.213185	0.333274	0
ARNT2	ARNT2	0.725859	0.347461	0.333238	0
SLC38A11	SLC38A11	0.464853	0.191952	0.33321	0
MYEOV	MYEOV	0.256378	0.0501627	0.333194	0
PCDHA2	PCDHA2	0.694629	0.331743	0.332865	0
RRAD	RRAD	0.2871	0.069525	0.332421	0
METTL13	METTL13	0.796896	0.382899	0.332239	0
MAGI3	MAGI3	0.979675	0.458035	0.33221	0
RHOV	RHOV	0.746968	0.359302	0.332057	0
LMAN1L	LMAN1L	0.629836	0.297177	0.331914	0
MAGEA9B	MAGEA9B_ENST00000243314.5	0.184059	0.0157316	0.331901	0
MAGEA9	MAGEA9_ENST00000298974.5	0.184059	0.0157316	0.331901	0
SCLT1	SCLT1	1.16761	0.519702	0.331887	0
DAP	DAP	0.854462	0.409006	0.331762	0
CLLU1OS	CLLU1OS_ENST00000378487.2,ENST00000538965.1	0.415252	0.158975	0.33165	0
TOPBP1	TOPBP1	0.649456	0.308764	0.331465	0
PIH1D2	PIH1D2	0.493503	0.213086	0.33136	0
PPP1CC	PPP1CC	0.705078	0.338881	0.331354	0
ACTC1	ACTC1	0.435533	0.173465	0.331349	0
KRT6B	KRT6B	0.461166	0.19169	0.330841	0
TEF	TEF_P1	0.205228	0.0244444	0.33079	0
CYR61	CYR61	0.262581	0.0550677	0.330617	0
CACYBP	CACYBP	0.362486	0.122462	0.330587	0
FOXP1	FOXP1_ENST00000493089.1	0.264259	0.0562892	0.330212	0
HIST1H3F	HIST1H3F_ENST00000446824.2	0.300895	0.0801112	0.329873	0
TCHP	TCHP	0.463515	0.194404	0.329696	0
DEFB113	DEFB113_ENST00000398718.1	1.11781	0.507066	0.329683	0
CNTNAP5	CNTNAP5	1.33617	0.566893	0.329366	0
VWA5A	VWA5A	1.40833	0.583653	0.32933	0
OR2A14	OR2A14_ENST00000408899.2	1.35661	0.571821	0.329304	0
MIR205HG	MIR205HG_P1	0.855046	0.412057	0.329229	0
NT5C3A	NT5C3A_P2	0.402257	0.151976	0.329136	0
PRSS3	PRSS3_ENST00000379405.3	0.822437	0.397963	0.329104	0
PPEF2	PPEF2	0.237184	0.0409817	0.329072	0
ZNF280D	ZNF280D	0.739449	0.359302	0.328715	0
CEACAM1	CEACAM1_P2	0.395312	0.147489	0.3286	0
VSTM2B	VSTM2B	0.334612	0.104329	0.328453	0
NTRK2	NTRK2	0.43165	0.173465	0.328394	0
CWC27	CWC27	0.655641	0.315645	0.328346	0
GPR182	GPR182	0.255937	0.0521401	0.328324	0
NAA38	NAA38	0.843975	0.408342	0.328286	0
BTNL8	BTNL8	0.582595	0.273309	0.328203	0
C6orf226	C6orf226	1.01272	0.474176	0.328183	0
SRGAP2	SRGAP2	0.346164	0.112818	0.328032	0
BCL2L12	BCL2L12	0.516401	0.23179	0.327865	0
C12orf75	C12orf75	0.877807	0.423322	0.327711	0
TAX1BP3	TAX1BP3	0.312511	0.0894197	0.327689	0
C2orf88	C2orf88	1.38833	0.580743	0.327667	0
CRLF2	CRLF2	0.723577	0.352634	0.327546	0
UBA7	UBA7_P2	0.577628	0.271619	0.32696	0
TRABD2A	TRABD2A	0.775922	0.379023	0.326923	0
ABCF3	ABCF3	0.304257	0.0843034	0.326819	0
SSBP2	SSBP2	0.178127	0.0146648	0.326637	0
DMTN	DMTN_P2	1.71387	0.644946	0.326452	0
ILVBL	ILVBL	0.591366	0.280643	0.326343	0
MYZAP	MYZAP	1.65806	0.635595	0.326338	0
GCOM1	GCOM1	1.65806	0.635595	0.326338	0
BOLA1	BOLA1_P1	0.398359	0.151976	0.325947	0
RNF183	RNF183	0.521363	0.23739	0.32561	0
C6orf62	C6orf62_P2	0.89001	0.430932	0.32538	0
OR51G1	OR51G1_ENST00000321961.2	0.462894	0.19832	0.325244	0
NCR3	NCR3	0.78071	0.383536	0.324927	0
C17orf78	C17orf78	1.17074	0.528219	0.324514	0
TMEM41A	TMEM41A	0.412772	0.16365	0.324474	0
TMEM252	TMEM252	0.593583	0.28436	0.324174	0
SLC10A6	SLC10A6	0.818834	0.401917	0.324147	0
TMPRSS11B	TMPRSS11B	0.405941	0.159259	0.323898	0
BTNL3	BTNL3	0.629303	0.305837	0.323783	0
HSD17B3	HSD17B3	0.861768	0.421229	0.323578	0
GTF2IRD1	GTF2IRD1	1.0219	0.482428	0.323502	0
PLXNC1	PLXNC1	0.360356	0.126556	0.323498	0
PCDHB8	PCDHB8_ENST00000239444.2	0.421574	0.170892	0.323464	0
OCEL1	OCEL1	0.495879	0.222852	0.323305	0
2020-09-05	SEPT5_P2	0.725656	0.358528	0.323262	0
ZNF670	ZNF670	0.993043	0.472587	0.323254	0
EXTL3	EXTL3	0.41655	0.167535	0.3232	0
PALB2	PALB2	0.323369	0.100141	0.323171	0
KRTAP2-3	KRTAP2-3	0.578126	0.276481	0.322788	0
MYBL2	MYBL2	1.6548	0.638525	0.322392	0
CNTFR	CNTFR	0.413049	0.165765	0.322387	0
SLURP1	SLURP1	1.16271	0.528215	0.32229	0
DEFB119	DEFB119	0.795828	0.393682	0.322195	0
HBB	HBB_P2	0.655995	0.323091	0.321881	0
VIMP	VIMP	0.619528	0.302613	0.321604	0
RFPL3	RFPL3_ENST00000397468.1	0.246711	0.0497189	0.321582	0
ZNF705B	ZNF705B_ENST00000400120.3	0.475995	0.211285	0.321359	0
SLC7A7	SLC7A7	0.634003	0.311307	0.32132	0
GPR37L1	GPR37L1	0.901379	0.440226	0.321183	0
PDLIM7	PDLIM7_P1	0.488412	0.220112	0.321061	0
NAGA	NAGA	0.405125	0.161263	0.321048	0
AHSP	AHSP	0.332063	0.10823	0.320658	0
LY9	LY9	0.500299	0.228837	0.320429	0
HILPDA	HILPDA	0.178561	0.0160582	0.320393	0
C1orf106	C1orf106_P1	0.542534	0.25679	0.320324	0
ORM1	ORM1	2.00485	0.692523	0.319905	0
ST3GAL2	ST3GAL2_P1	0.817986	0.406593	0.319702	0
BIVM-ERCC5	BIVM-ERCC5_ENST00000602836.1	0.751566	0.375812	0.319438	0
OR2H1	OR2H1	1.16892	0.53366	0.318804	0
NLRC4	NLRC4	0.920748	0.450569	0.318799	0
PLLP	PLLP	0.52607	0.248173	0.318401	0
CXXC5	CXXC5	0.635005	0.315379	0.318244	0
ALPL	ALPL_P1	0.584795	0.285749	0.318138	0
ADAM9	ADAM9	0.665129	0.332445	0.318118	0
TMEM64	TMEM64	0.521205	0.24529	0.318102	0
POMC	POMC	0.627488	0.311568	0.317789	0
ANKRD30A	ANKRD30A	0.400727	0.161298	0.317524	0
OR8B2	OR8B2_ENST00000375013.2	1.16411	0.53366	0.317494	0
LOC286238	LOC286238	0.732782	0.368806	0.317442	0
KLHL10	KLHL10	0.991236	0.478374	0.317426	0
MEIS1	MEIS1	0.511377	0.240121	0.316834	0
EMX1	EMX1_P2	0.986689	0.477493	0.316759	0
TM4SF1	TM4SF1	0.369181	0.138818	0.316592	0
SLC23A1	SLC23A1	0.810534	0.406883	0.316538	0
PPARD	PPARD	0.334586	0.113334	0.316398	0
WDR83	WDR83_P2	0.80998	0.406883	0.316322	0
PIM3	PIM3	0.851376	0.425077	0.316314	0
PPP1R15B	PPP1R15B	0.753103	0.38048	0.316053	0
ESYT1	ESYT1_P1	0.19695	0.0248837	0.315925	0
BTNL9	BTNL9_P2	0.517112	0.24529	0.315604	0
APEX2	APEX2	0.90058	0.446308	0.315532	0
ATP11C	ATP11C_ENST00000361648.2	0.492579	0.228837	0.315484	0
GLIPR1	GLIPR1	0.35156	0.126755	0.315362	0
GPER1	GPER1	0.508561	0.240121	0.31509	0
WDR16	WDR16	0.575221	0.283746	0.314687	0
OR2D2	OR2D2_ENST00000299459.2	1.15361	0.53366	0.314631	0
MYOM3	MYOM3_P1	0.482368	0.222852	0.314496	0
TCEAL2	TCEAL2_P2	0.684019	0.346958	0.314459	0
KCNA2	KCNA2_P2	1.0636	0.506739	0.31399	0
RGMB	RGMB_P1	0.362791	0.136713	0.31352	0
ZNF232	ZNF232_P1	0.638903	0.323091	0.313494	0
DMRTA1	DMRTA1	0.936671	0.462857	0.313366	0
KLF9	KLF9	0.6588	0.334887	0.312997	0
PPAPDC2	PPAPDC2	0.293495	0.0858146	0.312994	0
FAM198B	FAM198B	1.73356	0.660046	0.312779	0
PHYHD1	PHYHD1	0.593074	0.297177	0.312541	0
ACER2	ACER2	0.477383	0.221469	0.312537	0
NEUROG1	NEUROG1	0.17407	0.0160582	0.312334	0
C16orf11	C16orf11	0.651619	0.331743	0.312255	0
SPATA2	SPATA2	0.958242	0.472215	0.312253	0
PPP1R32	PPP1R32	0.525476	0.254735	0.312087	0
OR2C1	OR2C1_ENST00000304936.2	0.506146	0.241935	0.311939	0
LOC649330	LOC649330	1.2003	0.549805	0.311828	0
MOGAT3	MOGAT3	0.211119	0.0334398	0.311556	0
ITIH6	ITIH6	0.878581	0.44207	0.311465	0
NIPA1	NIPA1	0.344442	0.124705	0.311416	0
TUBG1	TUBG1	0.809889	0.413057	0.310989	0
CBX6	CBX6	0.443532	0.199045	0.310938	0
SULT1A1	SULT1A1	0.46464	0.214199	0.310929	0
ZBTB10	ZBTB10	0.892305	0.448475	0.310756	0
FOXN4	FOXN4	0.675833	0.346958	0.310696	0
FOXJ2	FOXJ2	0.316663	0.104575	0.310511	0
CCDC168	CCDC168	0.225108	0.0417512	0.310499	0
ADK	ADK_P1	0.653109	0.334887	0.310293	0
RIBC2	RIBC2	0.73658	0.379345	0.310075	0
DUSP2	DUSP2	0.381771	0.154259	0.309902	0
SRSF2	SRSF2	0.307066	0.0980974	0.309627	0
BHLHB9	BHLHB9	1.77066	0.668568	0.309608	0
MFRP	MFRP	1.17098	0.544628	0.309022	0
EMR3	EMR3	0.277445	0.0771118	0.308763	0
ICAM5	ICAM5_P2	0.437499	0.197645	0.308049	0
ATP1A4	ATP1A4_P1	0.649489	0.335704	0.307886	0
SASH3	SASH3	0.619921	0.318884	0.307708	0
TSPAN1	TSPAN1_P2	0.509095	0.248678	0.307678	0
OR52I1	OR52I1_ENST00000530443.2	0.433234	0.195441	0.307157	0
CDCA7L	CDCA7L	0.576041	0.292974	0.307129	0
PRSS21	PRSS21	0.458157	0.213802	0.30696	0
NAB1	NAB1	0.917314	0.462857	0.30689	0
NLRC5	NLRC5	0.825979	0.425077	0.306878	0
RHBDL2	RHBDL2_P1	1.44053	0.612473	0.306707	0
ABCG5	ABCG5	0.533145	0.266107	0.306528	0
RAB6C	RAB6C	0.183782	0.0215793	0.306174	0
MATN1	MATN1_P2	0.548009	0.276481	0.305972	0
PTHLH	PTHLH_P2	1.1598	0.545181	0.305561	0
DEFB114	DEFB114	0.653716	0.341604	0.304943	0
MS4A13	MS4A13	0.564161	0.28811	0.304896	0
ADAM21	ADAM21	0.547695	0.277637	0.304804	0
ZNF620	ZNF620	0.25326	0.0627202	0.304568	0
PMCH	PMCH	0.45024	0.210694	0.30452	0
THAP9	THAP9	0.231752	0.0485772	0.304422	0
OTX1	OTX1	0.483464	0.234682	0.30435	0
ARRB1	ARRB1	0.450429	0.211285	0.304099	0
GDNF-AS1	GDNF-AS1_ENST00000510986.2	0.765626	0.400972	0.303866	0
STEAP3	STEAP3	0.489802	0.240232	0.303368	0
IL34	IL34_P1	0.727136	0.382899	0.303155	0
CSHL1	CSHL1_P1	1.18122	0.554175	0.302809	0
RTP2	RTP2_ENST00000358241.1	1.07465	0.522806	0.302684	0
RNF34	RNF34	0.174121	0.0182925	0.302575	0
PROSC	PROSC	0.835235	0.434349	0.302489	0
RAPGEFL1	RAPGEFL1	0.159919	0.0128401	0.302476	0
CCDC15	CCDC15	1.82584	0.682903	0.302434	0
TIMP2	TIMP2	0.347487	0.134993	0.302205	0
SLC25A45	SLC25A45	0.413738	0.186345	0.301898	0
TRAPPC2	TRAPPC2_ENST00000358231.5,ENST00000359680.5,ENST00000380579.1	0.484971	0.238554	0.301852	0
PGPEP1L	PGPEP1L_P1	0.255197	0.0657817	0.301616	0
FSTL1	FSTL1	1.48414	0.626302	0.3016	0
BMP4	BMP4_P1	0.650337	0.343821	0.301541	0
KNG1	KNG1	0.719927	0.38132	0.301441	0
LILRA6	LILRA6_ENST00000245621.5,ENST00000270464.5,ENST00000396365.2,ENST00000419410.2,ENST00000440558.2	0.586702	0.306356	0.301432	0
LGALS9B	LGALS9B_ENST00000324290.5,ENST00000423676.3	0.774914	0.408342	0.301423	0
ZNF732	ZNF732	1.24133	0.571821	0.301321	0
ZIC4	ZIC4_P1	0.558381	0.289346	0.300734	0
BCL2L11	BCL2L11_P1	1.36888	0.603352	0.300372	0
TNFRSF11A	TNFRSF11A	0.240576	0.0564531	0.300314	0
MAP3K1	MAP3K1	0.315113	0.111538	0.30017	0
KRTAP11-1	KRTAP11-1	1.52403	0.635595	0.299958	0
AATK	AATK_ENST00000326724.4	0.247811	0.061608	0.299941	0
C15orf40	C15orf40	0.52401	0.267919	0.299732	0
ZBED5	ZBED5	0.519277	0.264801	0.299664	0
LDLRAD2	LDLRAD2	0.545277	0.282291	0.299522	0
TMEM200C	TMEM200C	0.818081	0.430458	0.299475	0
DOLPP1	DOLPP1	0.644267	0.342904	0.299473	0
C1orf61	C1orf61_P2	1.38048	0.606874	0.299428	0
RNF123	RNF123	0.702566	0.375075	0.29921	0
NCAM2	NCAM2	1.40527	0.612687	0.298988	0
CSNK2A2	CSNK2A2	0.99892	0.50244	0.298593	0
CYP2C9	CYP2C9	0.943184	0.482428	0.298581	0
TMEM119	TMEM119	0.588726	0.311307	0.298373	0
GSS	GSS	0.903704	0.467708	0.298245	0
GAB2	GAB2	1.1035	0.536799	0.298153	0
BEST3	BEST3	0.388236	0.170892	0.297885	0
RBM11	RBM11	0.693477	0.371919	0.297884	0
PCCB	PCCB_P2	0.996239	0.50244	0.297792	0
AGAP9	AGAP9_ENST00000453919.1	0.859147	0.450298	0.297694	0
TMEM59	TMEM59	0.287309	0.0920454	0.297651	0
PDS5A	PDS5A	0.319725	0.117378	0.297477	0
F13A1	F13A1	0.654267	0.351043	0.297456	0
ZSCAN5D	ZSCAN5D_ENST00000600684.1	1.31582	0.594247	0.297419	0
ST6GAL1	ST6GAL1_P2	0.321623	0.119054	0.297263	0
TMEM218	TMEM218	0.881792	0.460141	0.29726	0
C1QTNF7	C1QTNF7_ENST00000444304.2	0.927332	0.478222	0.29709	0
NPAS1	NPAS1	0.439929	0.211285	0.29701	0
CDK2AP1	CDK2AP1	1.17741	0.559459	0.296981	0
CDRT15L2	CDRT15L2_ENST00000399044.1	1.75955	0.678111	0.296834	0
KRTAP19-2	KRTAP19-2_ENST00000334055.3	0.506502	0.259542	0.296705	0
C17orf64	C17orf64_P2	0.408507	0.187831	0.296671	0
ABCC11	ABCC11_P1	0.225295	0.0482487	0.296604	0
VRK2	VRK2	0.556186	0.292974	0.296543	0
ZNF319	ZNF319_P2	0.306596	0.108012	0.296334	0
FAM19A5	FAM19A5_ENST00000358295.5	0.699504	0.377461	0.29598	0
OR8J3	OR8J3_ENST00000301529.1	0.251619	0.0666409	0.295969	0
RBAK-RBAKDN	RBAK-RBAKDN_ENST00000407184.1	0.990802	0.50289	0.295781	0
CHP2	CHP2	0.227712	0.0503069	0.295655	0
OSR2	OSR2	0.548738	0.289346	0.29554	0
EIF2A	EIF2A	0.617761	0.332445	0.295463	0
CD200	CD200	0.576431	0.307358	0.295338	0
NRROS	NRROS	0.647335	0.349812	0.295291	0
APOA4	APOA4	0.16302	0.0154655	0.295169	0
GPR157	GPR157	1.1363	0.550153	0.29489	0
TMPRSS3	TMPRSS3	0.188069	0.0271777	0.294477	0
SPATC1L	SPATC1L_P1	0.939686	0.48637	0.294153	0
OXT	OXT	0.890239	0.467708	0.293801	0
C18orf56	C18orf56	1.10091	0.541117	0.293623	0
TRIM21	TRIM21	0.389014	0.176129	0.293383	0
C2orf81	C2orf81_P2	0.652292	0.355041	0.29335	0
IPO11	IPO11	0.699416	0.38132	0.292853	0
AKAP3	AKAP3_P2	0.768373	0.415921	0.292742	0
C19orf57	C19orf57	0.465843	0.235504	0.29255	0
ZKSCAN2	ZKSCAN2	0.25109	0.068533	0.292294	0
NFKBIB	NFKBIB	0.954679	0.494423	0.292038	0
MAB21L1	MAB21L1	0.375994	0.167335	0.291927	0
SMAD9	SMAD9	0.235091	0.0573212	0.291909	0
LRMP	LRMP	0.582743	0.315645	0.291838	0
TRIM71	TRIM71	0.692012	0.378774	0.291766	0
DENND4B	DENND4B_P1	0.720577	0.393682	0.291729	0
VILL	VILL_P1	0.711622	0.389162	0.291673	0
AOAH	AOAH	0.639184	0.349812	0.291573	0
PLEKHA1	PLEKHA1	0.477139	0.244937	0.291506	0
TMEM184B	TMEM184B	0.242701	0.0630292	0.291352	0
EDARADD	EDARADD_P1	0.266089	0.0803942	0.291308	0
FAM194A	FAM194A	0.552517	0.297177	0.291168	0
PPP1R9A	PPP1R9A	0.389008	0.178535	0.291086	0
SYNJ1	SYNJ1	0.168139	0.0186102	0.290922	0
IFNAR2	IFNAR2	0.519046	0.275139	0.290898	0
EID3	EID3	0.781995	0.425077	0.290536	0
LURAP1L	LURAP1L	0.435573	0.215498	0.290334	0
MTTP	MTTP	0.24293	0.063849	0.290263	0
CDH23	CDH23	0.444583	0.22248	0.290183	0
GRAMD1B	GRAMD1B_ENST00000322282.7,ENST00000529750.1	0.885519	0.470284	0.290131	0
KAT2B	KAT2B	0.936029	0.489937	0.290038	0
OR56A5	OR56A5_001146033	1.08026	0.53913	0.28984	0
TKTL2	TKTL2	0.984915	0.508011	0.28969	0
GALNT18	GALNT18	0.583987	0.319306	0.289536	0
SSTR3	SSTR3	0.262168	0.0787387	0.289385	0
TLR9	TLR9	0.876417	0.467841	0.289132	0
DYTN	DYTN_ENST00000452335.2	0.602594	0.331743	0.288762	0
NECAB1	NECAB1	0.334256	0.137025	0.288529	0
CD3D	CD3D	0.463513	0.238554	0.288496	0
CBX1	CBX1	0.513054	0.274617	0.287963	0
CDK11B	CDK11B_ENST00000341832.6	0.351472	0.151977	0.287583	0
GPR21	GPR21	0.520298	0.280643	0.287124	0
EGFL7	EGFL7_P1	0.489825	0.259542	0.286936	0
CHGB	CHGB	0.517004	0.278645	0.286911	0
MC1R	MC1R	1.4576	0.636181	0.286301	0
KLK6	KLK6	0.942965	0.497396	0.285999	0
GABRG2	GABRG2	0.552924	0.304039	0.285901	0
CA8	CA8	0.431023	0.217141	0.285879	0
NHSL1	NHSL1_P2	0.503514	0.270753	0.285708	0
MPP3	MPP3	2.10397	0.73149	0.285702	0
ANKH	ANKH	0.980379	0.51126	0.285641	0
CHI3L2	CHI3L2_P2	0.491284	0.262314	0.285524	0
IDH3A	IDH3A_P2	0.485225	0.25806	0.285448	0
SERPINB7	SERPINB7_P2	0.575146	0.318959	0.285425	0
ROPN1B	ROPN1B	0.523773	0.285227	0.285356	0
HTR3D	HTR3D_ENST00000428798.2	1.08126	0.544628	0.285344	0
ZFAND2A	ZFAND2A	0.553715	0.305837	0.284892	0
LIME1	LIME1_P2	1.27896	0.59878	0.284867	0
ATXN7L3B	ATXN7L3B	1.59994	0.663817	0.284713	0
LRCH3	LRCH3	0.88008	0.475402	0.284212	0
TPR	TPR	0.631372	0.354815	0.284116	0
C5orf46	C5orf46	0.452359	0.235504	0.284082	0
INPP5F	INPP5F_ENST00000361976.2	0.784337	0.434349	0.284056	0
KLRB1	KLRB1	0.309155	0.120681	0.283916	0
ENDOD1	ENDOD1	1.64411	0.672112	0.283705	0
PTPRG	PTPRG	0.699909	0.393548	0.283465	0
C3orf79	C3orf79_ENST00000446603.2	0.613158	0.344932	0.283442	0
CCDC107	CCDC107	0.937991	0.498733	0.283397	0
BCDIN3D	BCDIN3D	0.324151	0.133606	0.283364	0
CCER1	CCER1	0.585475	0.328497	0.283058	0
S100A14	S100A14	0.936804	0.498733	0.283039	0
IFI6	IFI6_P1	1.02963	0.531085	0.282981	0
GPR119	GPR119	0.452944	0.23739	0.28288	0
SEZ6L2	SEZ6L2	1.4699	0.642113	0.282792	0
GPR150	GPR150	0.826606	0.455116	0.282599	0
COL11A1	COL11A1	0.23556	0.0632119	0.282483	0
POLR2B	POLR2B	0.787212	0.437855	0.282349	0
SYNJ2	SYNJ2	0.198053	0.0376776	0.282011	0
DCDC2B	DCDC2B	2.37452	0.761183	0.281407	0
AZIN1	AZIN1	0.619643	0.351651	0.281249	0
CUX2	CUX2	0.293088	0.109764	0.28123	0
OR5AU1	OR5AU1_ENST00000304418.3	0.243074	0.0697793	0.28106	0
CPA2	CPA2	0.540838	0.302613	0.280756	0
PRB1	PRB1	1.03873	0.536799	0.280653	0
LIN28B	LIN28B	0.277998	0.0979622	0.280484	0
COPZ1	COPZ1_P2	0.350842	0.158902	0.280278	0
FAM129C	FAM129C	0.554805	0.312579	0.280199	0
OR1N2	OR1N2_ENST00000373688.2	1.15656	0.572526	0.280123	0
CELSR2	CELSR2_P2	0.437222	0.228837	0.28003	0
GNAT2	GNAT2	0.671308	0.382899	0.279879	0
SPAG17	SPAG17	2.30378	0.756208	0.279584	0
EXTL2	EXTL2	0.742873	0.420485	0.279506	0
ADAMTSL4	ADAMTSL4	1.20086	0.585229	0.279409	0
FAM63B	FAM63B	0.349945	0.159259	0.279219	0
WNT1	WNT1_P1	0.281151	0.10162	0.279189	0
SEZ6	SEZ6_P2	0.917256	0.496174	0.279181	0
NLRP7	NLRP7_P2	0.562449	0.318884	0.279181	0
DYNLL2	DYNLL2	0.120479	0.00482397	0.279102	0
G3BP2	G3BP2	0.184223	0.0305591	0.279072	0
C17orf62	C17orf62	0.588532	0.335704	0.27899	0
KRT84	KRT84	0.303692	0.120749	0.278824	0
SRGAP3	SRGAP3	0.369397	0.175986	0.278718	0
IVL	IVL	0.152705	0.0149902	0.278563	0
PSMG2	PSMG2	0.521986	0.293077	0.278228	0
CLCN1	CLCN1	0.861138	0.475402	0.278095	0
NLRP3	NLRP3	0.407009	0.207735	0.27778	0
FBXO11	FBXO11	0.399195	0.201451	0.277772	0
LOC100132146	LOC100132146_001195442	0.611514	0.351651	0.277559	0
CELF5	CELF5	0.396968	0.199918	0.27754	0
ITGAL	ITGAL	0.553712	0.315379	0.277502	0
TPGS1	TPGS1	0.414407	0.214199	0.277314	0
ASL	ASL	0.314369	0.131315	0.277175	0
SYCP3	SYCP3	0.603644	0.347461	0.277129	0
PAX8	PAX8	1.39689	0.633447	0.276989	0
SLC26A1	SLC26A1	1.40605	0.635595	0.276739	0
FRG1	FRG1	0.148383	0.0137257	0.276358	0
MBD1	MBD1	0.697934	0.402408	0.275916	0
ACRV1	ACRV1	0.352431	0.164858	0.275915	0
FAM120C	FAM120C	2.32749	0.761183	0.275834	0
FAM71D	FAM71D	0.734608	0.421229	0.275832	0
HIST1H1T	HIST1H1T	1.11198	0.565011	0.275707	0
GATC	GATC	0.139123	0.0104791	0.275419	0
PDZD4	PDZD4	0.358594	0.170902	0.275132	0
KRTAP12-2	KRTAP12-2_ENST00000360770.3	1.37372	0.630941	0.274759	0
DEFA1	DEFA1_ENST00000382679.2	0.409132	0.213086	0.27471	0
KCNQ4	KCNQ4	0.685109	0.397273	0.274668	0
ANKS1B	ANKS1B_ENST00000329257.7,ENST00000547776.2	0.499845	0.282182	0.27465	0
SYTL4	SYTL4	0.960644	0.517732	0.274644	0
EFCAB2	EFCAB2	0.428974	0.229024	0.274595	0
SUSD5	SUSD5	0.487249	0.273309	0.274489	0
NAT9	NAT9	0.524501	0.300216	0.274087	0
TDRD3	TDRD3	0.45682	0.251263	0.274033	0
FGL2	FGL2	2.01013	0.73149	0.27296	0
CLYBL	CLYBL	0.285489	0.110858	0.272708	0
S100A3	S100A3	0.260564	0.0898642	0.272658	0
TMEM151A	TMEM151A	0.352306	0.168314	0.272642	0
SLC15A4	SLC15A4	0.391389	0.201231	0.272526	0
2020-03-02	MARCH2_P2	0.224339	0.0610226	0.272462	0
VSIG1	VSIG1	1.16577	0.583873	0.272419	0
SMCO4	SMCO4	0.370654	0.184229	0.272298	0
TRIM49D1	TRIM49D1_ENST00000530311.2	0.303749	0.126966	0.272254	0
JRKL	JRKL	0.256802	0.0871972	0.272081	0
ETNK2	ETNK2	0.453767	0.251439	0.272064	0
PM20D1	PM20D1	0.320675	0.141775	0.272061	0
TYMS	TYMS	0.724069	0.421229	0.271875	0
CNTN4	CNTN4	0.308216	0.131315	0.271749	0
UBC	UBC	0.935984	0.512608	0.271636	0
TM6SF1	TM6SF1	0.302766	0.126755	0.271591	0
CBX5	CBX5	0.500558	0.286834	0.271488	0
WAS	WAS	0.669126	0.393042	0.271372	0
LRIT3	LRIT3_ENST00000594814.1	0.273767	0.102068	0.271334	0
NUDT8	NUDT8	0.442257	0.244937	0.270195	0
CHADL	CHADL	1.46643	0.654354	0.270098	0
EXT2	EXT2	0.882818	0.494423	0.270055	0
NTNG1	NTNG1_P1	0.225035	0.0632119	0.269862	0
BTBD8	BTBD8	0.596144	0.353354	0.269332	0
ACTB	ACTB	0.249983	0.0837051	0.269293	0
GPR25	GPR25	0.587987	0.348352	0.269287	0
BMP10	BMP10	0.269472	0.100212	0.269224	0
RELA	RELA	0.527377	0.308764	0.269159	0
FLT3LG	FLT3LG	0.409447	0.220112	0.269152	0
PTCHD3	PTCHD3	1.45886	0.654046	0.269001	0
MARK3	MARK3_P1	0.3234	0.147489	0.268824	0
C1QL2	C1QL2	0.597701	0.355041	0.268799	0
AKR1E2	AKR1E2	0.848127	0.482287	0.268597	0
ZNF791	ZNF791	0.380457	0.197147	0.268302	0
LOC388813	LOC388813_P1	1.05982	0.558561	0.268058	0
FAM160A1	FAM160A1	0.732471	0.430932	0.267785	0
WASL	WASL	0.229803	0.068533	0.267514	0
DEFB124	DEFB124	0.343916	0.166854	0.267451	0
DCAF12L2	DCAF12L2	0.588357	0.351126	0.26743	0
HPN	HPN_P2	0.843936	0.482428	0.267163	0
OR10A5	OR10A5_ENST00000299454.4	0.851808	0.485728	0.267133	0
IL17B	IL17B	0.427635	0.237394	0.267071	0
HS3ST6	HS3ST6	1.04606	0.555706	0.266908	0
FMN1	FMN1_ENST00000334528.9	0.286422	0.116996	0.266896	0
CAAP1	CAAP1	0.226481	0.0667472	0.266244	0
ZNF716	ZNF716	0.78393	0.458035	0.265832	0
HNF4G	HNF4G_P1	0.591236	0.355157	0.265807	0
RHCE	RHCE	0.567093	0.339886	0.265777	0
MARK4	MARK4	0.733261	0.434349	0.265558	0
CCDC43	CCDC43	0.254937	0.0911086	0.265247	0
OR2V1	OR2V1_ENST00000329365.2	0.22859	0.0691421	0.265223	0
FZD7	FZD7	0.249237	0.0862818	0.265208	0
SLC39A12	SLC39A12_P2	0.485339	0.28436	0.265059	0
CYP20A1	CYP20A1	0.31348	0.143103	0.264687	0
DCN	DCN_P1	0.737808	0.437855	0.264629	0
ZG16B	ZG16B	1.03154	0.554175	0.264438	0
ZNF418	ZNF418	0.527061	0.315379	0.264146	0
SETD9	SETD9	1.27953	0.621677	0.26414	0
PTGR1	PTGR1	1.0994	0.575792	0.263563	0
PDE10A	PDE10A	0.585822	0.355157	0.263374	0
APOL5	APOL5_ENST00000249044.2	0.785668	0.462857	0.262848	0
TMEM8A	TMEM8A	1.55761	0.678177	0.262701	0
C9orf3	C9orf3_ENST00000375315.2	0.497123	0.296233	0.262663	0
PPP2R1A	PPP2R1A_P2	0.328671	0.158902	0.262566	0
TAP1	TAP1	0.518408	0.311568	0.262546	0
PROSER2	PROSER2	0.356136	0.183487	0.262256	0
GAL	GAL	0.213509	0.0591562	0.262189	0
CYLC1	CYLC1	0.395222	0.217141	0.262134	0
NFKBIL1	NFKBIL1	0.617226	0.376184	0.262074	0
C10orf12	C10orf12_ENST00000286067.2	1.88886	0.726578	0.262018	0
BAIAP2L2	BAIAP2L2_P1	0.731841	0.43862	0.261935	0
DUSP14	DUSP14_P2	0.291758	0.126556	0.261916	0
GSTT2	GSTT2	0.195655	0.0459236	0.26178	0
CASC4	CASC4	0.714898	0.430458	0.261702	0
IL36B	IL36B	0.747003	0.446386	0.261667	0
CLCNKB	CLCNKB	1.06124	0.566893	0.261595	0
CYLC2	CYLC2	0.330065	0.161263	0.261566	0
PLAC9	PLAC9	0.432201	0.248656	0.261222	0
OR4E2	OR4E2_ENST00000408935.1	0.352465	0.181502	0.261219	0
LRRC63	LRRC63	0.770293	0.458035	0.261208	0
RIMBP3B	RIMBP3B_ENST00000434111.1	0.356909	0.18565	0.261009	0
TPSD1	TPSD1	1.66694	0.697352	0.260956	0
ABLIM1	ABLIM1_ENST00000277895.5	0.567488	0.346958	0.260887	0
DEF8	DEF8	0.211204	0.0582409	0.260789	0
NDUFA7	NDUFA7	0.376245	0.202717	0.26078	0
MYCBPAP	MYCBPAP	1.07371	0.571821	0.260632	0
USP41	USP41	0.230915	0.0743768	0.260602	0
CXorf66	CXorf66	0.258988	0.0986347	0.260534	0
DNA2	DNA2	1.04795	0.564259	0.260438	0
RAB23	RAB23	0.235965	0.0789365	0.260204	0
UTS2	UTS2_ENST00000361696.5	0.426862	0.245986	0.259997	0
C22orf31	C22orf31	0.689218	0.419547	0.259986	0
PROC	PROC_P2	0.433446	0.251439	0.25988	0
RSF1	RSF1	0.172467	0.0311752	0.259768	0
DHODH	DHODH_P1	0.477427	0.285749	0.259728	0
FCGR1B	FCGR1B	0.980472	0.543743	0.259439	0
RIPPLY3	RIPPLY3	0.653512	0.400972	0.25937	0
LYPD8	LYPD8_ENST00000590317.1	0.408829	0.232063	0.259359	0
CAPNS2	CAPNS2	0.905498	0.517177	0.259299	0
ACTR3C	ACTR3C	0.495757	0.300216	0.259066	0
CCDC173	CCDC173	1.3146	0.635595	0.258738	0
TMED8	TMED8	0.471176	0.282482	0.25868	0
AFMID	AFMID	0.4696	0.282482	0.257814	0
CRIP2	CRIP2	0.258778	0.100912	0.257758	0
GANC	GANC	0.182748	0.0389119	0.257659	0
FAM193A	FAM193A_ENST00000324666.5,ENST00000382839.3,ENST00000502458.1,ENST00000545951.1	0.831318	0.490473	0.257197	0
SDC4	SDC4	0.200612	0.0523144	0.25706	0
BIRC2	BIRC2	0.322046	0.159259	0.256959	0
GFPT2	GFPT2_P1	0.420466	0.244937	0.256882	0
EZR	EZR_P2	0.306556	0.145283	0.256828	0
ECSCR	ECSCR	1.08787	0.580743	0.256753	0
L1CAM	L1CAM_P1	1.00247	0.55468	0.256591	0
RNF25	RNF25_P2	0.410585	0.23739	0.256425	0
TIRAP	TIRAP	1.32341	0.640264	0.256267	0
FAM184B	FAM184B	0.384372	0.215498	0.256206	0
AGPAT5	AGPAT5	0.369479	0.202717	0.25609	0
POLR3D	POLR3D	1.1476	0.598399	0.255926	0
C11orf45	C11orf45_P2	1.46351	0.668568	0.255901	0
TMEM256	TMEM256	0.252151	0.0967139	0.25581	0
SMC4	SMC4_P2	0.721571	0.44207	0.255804	0
THUMPD2	THUMPD2	0.377932	0.210694	0.255614	0
ANKRD12	ANKRD12	0.644004	0.400972	0.255597	0
CTPS2	CTPS2	0.422219	0.248173	0.255546	0
LIPN	LIPN	0.160275	0.0254701	0.255473	0
APLN	APLN	0.73717	0.450298	0.255429	0
P2RX3	P2RX3	1.27272	0.630272	0.255144	0
HIST2H2AA4	HIST2H2AA4	0.216177	0.0661568	0.254964	0
HNRNPLL	HNRNPLL	0.61104	0.382899	0.254752	0
C1QL1	C1QL1	0.533207	0.333046	0.254604	0
PCDHGB3	PCDHGB3	0.174839	0.0350407	0.254466	0
LILRB5	LILRB5	0.217566	0.067882	0.254171	0
MTNR1B	MTNR1B	0.274487	0.118861	0.25389	0
FAM159B	FAM159B	0.511807	0.319306	0.25375	0
SSUH2	SSUH2	1.17322	0.607893	0.253617	0
NADK	NADK_P1	0.718145	0.443738	0.253415	0
TMEM255B	TMEM255B	0.832499	0.496174	0.253384	0
TNFSF18	TNFSF18	0.817543	0.489937	0.253324	0
RNLS	RNLS	0.437482	0.263795	0.253186	0
OR4D11	OR4D11_ENST00000313253.1	0.63131	0.397273	0.253099	0
FSHR	FSHR	0.788006	0.477493	0.252976	0
GKAP1	GKAP1	0.271349	0.116996	0.252851	0
FRMD5	FRMD5	0.335103	0.175986	0.252843	0
NDUFC2-KCTD14	NDUFC2-KCTD14	0.408676	0.240705	0.252773	0
KIAA1841	KIAA1841_ENST00000453873.1	0.531959	0.335009	0.25265	0
TMEM95	TMEM95	0.394429	0.228837	0.252622	0
OR5B17	OR5B17_ENST00000357377.3	0.868394	0.512066	0.25242	0
ZNF136	ZNF136	0.32368	0.166063	0.252382	0
LECT2	LECT2	1.1387	0.600289	0.25238	0
UNC5B	UNC5B	0.759287	0.465197	0.252359	0
CORO6	CORO6	0.216416	0.0684383	0.25206	0
DYDC1	DYDC1	0.675088	0.423322	0.25203	0
TBC1D8B	TBC1D8B	0.307946	0.151976	0.251969	0
KLK12	KLK12	0.441295	0.268644	0.251901	0
KCNJ3	KCNJ3	0.703552	0.439029	0.251525	0
SMARCAD1	SMARCAD1	0.302169	0.147431	0.251226	0
TPTE	TPTE	0.42282	0.254735	0.251118	0
POLR1D	POLR1D_P1	2.98198	0.823774	0.251058	0
MMP10	MMP10	0.385296	0.223113	0.251011	0
YPEL4	YPEL4	0.928964	0.536799	0.250995	0
HIST1H2AL	HIST1H2AL_ENST00000357320.2	0.642648	0.406883	0.250974	0
TM7SF3	TM7SF3	0.917568	0.53366	0.250253	0
UBE2L6	UBE2L6	0.309257	0.155239	0.250188	0
POLR3H	POLR3H	0.777196	0.476612	0.250129	0
PIK3AP1	PIK3AP1_P2	0.80136	0.48739	0.250123	0
GYPA	GYPA	0.731556	0.455116	0.250103	0
ZNF285	ZNF285_ENST00000330997.4,ENST00000544719.2	0.929939	0.53849	0.249989	0
C11orf58	C11orf58	1.76163	0.721678	0.249546	0
NME5	NME5	1.13648	0.603163	0.249531	0
KLK7	KLK7	0.374333	0.215543	0.24948	0
C7orf34	C7orf34	0.609769	0.390067	0.24931	0
TSPAN12	TSPAN12	0.198093	0.055228	0.249169	0
HPRT1	HPRT1	0.630137	0.402408	0.249114	0
HEXDC	HEXDC	0.997829	0.562965	0.248977	0
OGG1	OGG1	0.881308	0.521792	0.248972	0
GSG1L	GSG1L	0.717984	0.450121	0.248904	0
TEX36	TEX36	1.05415	0.580743	0.248797	0
FYTTD1	FYTTD1	0.357238	0.201318	0.248679	0
FTHL17	FTHL17	0.717238	0.450298	0.248523	0
SLC6A16	SLC6A16	1.21452	0.624386	0.248426	0
MUC13	MUC13_P1	0.391321	0.232063	0.248252	0
IGFBP2	IGFBP2	0.903122	0.531085	0.24821	0
DBNL	DBNL	0.261896	0.112818	0.248179	0
DUSP1	DUSP1	0.769315	0.476612	0.247592	0
RSPH6A	RSPH6A	1.34396	0.654354	0.24754	0
FANCC	FANCC	0.318657	0.167335	0.24741	0
NDNF	NDNF	0.443115	0.276481	0.247407	0
TCF24	TCF24	0.493479	0.315379	0.247316	0
MYH9	MYH9	0.673263	0.429495	0.247116	0
GPRC5B	GPRC5B	0.412106	0.251439	0.247085	0
LOC100129924	LOC100129924_001242750	0.472317	0.300216	0.246817	0
PLA2G4B	PLA2G4B_P2	0.329574	0.178535	0.246613	0
JMJD7-PLA2G4B	JMJD7-PLA2G4B_P2	0.329574	0.178535	0.246613	0
GPAT2	GPAT2_ENST00000359548.4	0.260711	0.113334	0.246539	0
SERPINF1	SERPINF1	0.299624	0.150502	0.246428	0
ZNF677	ZNF677	0.68007	0.434349	0.246295	0
LYRM2	LYRM2	0.475665	0.304039	0.245953	0
CCDC142	CCDC142	0.167297	0.0339251	0.24584	0
STAG3	STAG3	0.180189	0.043238	0.245802	0
KLK1	KLK1_P1	0.485229	0.311568	0.245742	0
GJB2	GJB2_P1	0.572036	0.371919	0.245719	0
SLC35E2	SLC35E2	0.612923	0.397317	0.245698	0
SLC13A3	SLC13A3	0.885883	0.528059	0.245671	0
C17orf47	C17orf47	0.784388	0.48637	0.245539	0
CYorf17	CYorf17_ENST00000382764.1	0.454216	0.288184	0.245427	0
SULT6B1	SULT6B1	0.507282	0.328497	0.245255	0
IZUMO4	IZUMO4	0.435183	0.273309	0.245159	0
HAPLN2	HAPLN2	1.11691	0.603329	0.245101	0
SLC12A3	SLC12A3	0.493884	0.319219	0.244922	0
CXorf38	CXorf38	1.53196	0.692523	0.244449	0
RAD1	RAD1	0.681132	0.437855	0.244301	0
KIR2DL1	KIR2DL1	1.2686	0.642113	0.244065	0
VHLL	VHLL_ENST00000339922.3	1.47285	0.682903	0.243964	0
C11orf94	C11orf94	0.990294	0.567385	0.243734	0
PICALM	PICALM	2.2733	0.781329	0.24362	0
CD300LF	CD300LF	1.21506	0.630272	0.243585	0
TMEM154	TMEM154	0.507977	0.331554	0.243547	0
ZNF468	ZNF468	0.220634	0.0787489	0.243526	0
GNG12	GNG12	1.14346	0.612473	0.243457	0
KCTD16	KCTD16	0.49953	0.325657	0.243391	0
H1FOO	H1FOO	0.933398	0.549023	0.243066	0
CNOT6	CNOT6	0.688443	0.443738	0.242934	0
NRXN2	NRXN2_ENST00000265459.6	0.569555	0.374542	0.242915	0
B3GNTL1	B3GNTL1_P2	0.274721	0.130964	0.242537	0
LTBP4	LTBP4_P2	0.183036	0.047376	0.24242	0
SLC4A11	SLC4A11	0.344916	0.19832	0.242349	0
PPP2R2D	PPP2R2D	0.724246	0.462857	0.242299	0
DCST2	DCST2_P2	0.378271	0.228837	0.242273	0
HDAC1	HDAC1	0.363299	0.215543	0.242126	0
TIMP3	TIMP3	0.682795	0.44207	0.242057	0
SDF2L1	SDF2L1	0.384993	0.235407	0.241845	0
JAK2	JAK2	0.116817	0.00851252	0.241804	0
ETFDH	ETFDH	0.448784	0.289346	0.241707	0
COL8A1	COL8A1	0.894389	0.536799	0.241653	0
TACC1	TACC1	0.275744	0.133144	0.241463	0
PPL	PPL	0.272998	0.130546	0.241395	0
NIPAL1	NIPAL1	0.593969	0.392661	0.241141	0
LEPROTL1	LEPROTL1	2.30618	0.786201	0.240919	0
CALCOCO2	CALCOCO2_P2	0.314791	0.171791	0.240814	0
FPGS	FPGS	0.91007	0.543743	0.24081	0
OR2G6	OR2G6_ENST00000343414.4	1.02956	0.583873	0.24059	0
C20orf195	C20orf195	0.795341	0.498733	0.240298	0
KRT72	KRT72	0.854673	0.52395	0.239915	0
PCF11	PCF11	0.815996	0.508298	0.239806	0
PDLIM2	PDLIM2_P1	0.239356	0.0995832	0.23979	0
ZCCHC14	ZCCHC14	0.662814	0.434766	0.239769	0
RHBDD2	RHBDD2	0.280275	0.139614	0.239655	0
SETD6	SETD6	0.474216	0.312579	0.239498	0
NCF2	NCF2	0.756006	0.482635	0.239186	0
LMOD2	LMOD2	0.525985	0.351042	0.239134	0
STK10	STK10	0.402498	0.254735	0.239049	0
DCAF15	DCAF15	0.173053	0.041578	0.23901	0
USP50	USP50	0.444069	0.289944	0.23877	0
BTBD18	BTBD18_ENST00000436147.3	0.382728	0.238094	0.238536	0
TOMM40	TOMM40	0.324098	0.183714	0.23849	0
S100A10	S100A10_P2	0.950821	0.561286	0.238481	0
SIGLEC11	SIGLEC11	0.345216	0.204173	0.2382	0
NISCH	NISCH	0.721594	0.467708	0.238144	0
AMD1	AMD1	0.397484	0.251821	0.238056	0
UBE2J2	UBE2J2	0.547595	0.367745	0.237905	0
FBXO9	FBXO9	0.483647	0.322297	0.237831	0
BSCL2	BSCL2_P1	0.238491	0.100912	0.237551	0
C3orf35	C3orf35_ENST00000425932.1	2.10734	0.771459	0.23747	0
ZNF664-FAM101A	ZNF664-FAM101A	1.03322	0.58973	0.236965	0
PALM2	PALM2	0.51256	0.344932	0.236939	0
SAA4	SAA4	0.418494	0.271663	0.236855	0
CLK2	CLK2	0.493037	0.330925	0.236791	0
GPRC5A	GPRC5A_P2	0.387231	0.244937	0.236577	0
OMP	OMP_ENST00000529803.1	0.251282	0.114459	0.236544	0
ERCC4	ERCC4_P2	0.708182	0.463489	0.236505	0
USP34	USP34	0.62231	0.416985	0.236403	0
APCDD1L	APCDD1L	0.847992	0.526428	0.236302	0
LSMEM1	LSMEM1	0.456132	0.303442	0.236242	0
ZNF582	ZNF582	0.442663	0.292974	0.236015	0
NBAS	NBAS	0.162234	0.0351336	0.235933	0
RGS4	RGS4	0.246974	0.110858	0.235918	0
PRCD	PRCD_P1	0.455296	0.303276	0.235917	0
TERF2	TERF2	0.453651	0.302047	0.235865	0
CEACAM3	CEACAM3	0.652309	0.435326	0.235604	0
ZNF608	ZNF608_P1	0.321928	0.185544	0.235508	0
PCGF5	PCGF5_ENST00000336126.5	0.336979	0.200134	0.23544	0
GCK	GCK	0.918322	0.554327	0.235305	0
FADD	FADD	0.266778	0.131315	0.235214	0
PRR22	PRR22	0.133073	0.0170793	0.23521	0
RASL10B	RASL10B	0.7427	0.482287	0.235209	0
ISX	ISX	0.774575	0.497396	0.234927	0
PBLD	PBLD_P1	0.199754	0.0667472	0.234824	0
PTPLAD1	PTPLAD1	0.184375	0.0532854	0.234782	0
TDRD15	TDRD15	1.06931	0.603329	0.234655	0
VPREB3	VPREB3	0.432428	0.286834	0.234536	0
GALM	GALM	0.672808	0.448475	0.234314	0
ING4	ING4	0.241966	0.107708	0.234163	0
KLKB1	KLKB1	0.528461	0.360504	0.234155	0
HFE	HFE	0.41694	0.274617	0.234017	0
CYP11B1	CYP11B1_P1	0.350995	0.215543	0.233926	0
AGTR2	AGTR2	0.855834	0.533261	0.233694	0
CDHR5	CDHR5	0.360814	0.225643	0.233295	0
CIC	CIC	0.185697	0.0555385	0.233126	0
KCND3	KCND3	0.455276	0.307789	0.232986	0
GPHA2	GPHA2	1.28639	0.659078	0.232917	0
AKR1B10	AKR1B10	0.767578	0.497396	0.232805	0
PTGER4	PTGER4_P1	0.298012	0.166063	0.232368	0
TPM2	TPM2	0.262552	0.130546	0.232158	0
CCDC112	CCDC112	0.272106	0.140512	0.231913	0
PPP1R13L	PPP1R13L_P2	0.309844	0.178551	0.231837	0
SLC1A3	SLC1A3_P1	0.565616	0.389162	0.231829	0
NR2F1	NR2F1	0.577598	0.396997	0.23174	0
CHST11	CHST11	0.190347	0.0607125	0.2316	0
MSH6	MSH6	0.945842	0.569078	0.231569	0
SLC25A6	SLC25A6_P1	0.218443	0.0871972	0.231439	0
BCORL1	BCORL1	0.647275	0.439029	0.231405	0
C19orf47	C19orf47_P2	1.15576	0.630941	0.231165	0
EBP	EBP_P2	0.265235	0.134495	0.231098	0
SLC26A7	SLC26A7	0.847097	0.53366	0.231033	0
IFT172	IFT172	0.672083	0.453244	0.230973	0
PIK3R1	PIK3R1	0.37794	0.244937	0.230901	0
COA1	COA1	1.4688	0.696496	0.230721	0
SMARCD1	SMARCD1	0.771304	0.50244	0.230555	0
CRLF1	CRLF1	0.703663	0.470284	0.230548	0
PCDHGB2	PCDHGB2	0.693731	0.46614	0.22996	0
LTBP1	LTBP1	0.43331	0.295427	0.229459	0
CCNK	CCNK_P2	0.346622	0.218193	0.229173	0
NALCN	NALCN	0.387921	0.256967	0.228921	0
CCDC97	CCDC97	0.794913	0.515472	0.228772	0
AWAT1	AWAT1	0.284726	0.15724	0.22876	0
LLPH	LLPH	1.26725	0.660046	0.228644	0
RSPH10B	RSPH10B_ENST00000441023.2	0.384943	0.254779	0.228593	0
RRAGD	RRAGD	0.309637	0.182787	0.228529	0
CBL	CBL	0.148445	0.0288809	0.228515	0
PLA2G4F	PLA2G4F	0.841463	0.535338	0.228349	0
NGFRAP1	NGFRAP1	0.307319	0.18086	0.228233	0
TFR2	TFR2	0.886971	0.553529	0.227827	0
CCDC37	CCDC37	0.964227	0.580743	0.227573	0
CDK2	CDK2	0.82032	0.528059	0.227489	0
POLD1	POLD1	0.743621	0.494423	0.227475	0
PLEKHM2	PLEKHM2	0.22331	0.0958085	0.227463	0
OC90	OC90	0.365376	0.238554	0.227415	0
PCID2	PCID2_P2	0.413484	0.282482	0.227006	0
CERS2	CERS2	0.349269	0.224068	0.226892	0
SPEG	SPEG_P1	0.223286	0.0963623	0.22688	0
SHARPIN	SHARPIN	0.198752	0.0722284	0.226834	0
GPRASP1	GPRASP1	1.12414	0.628387	0.226822	0
PITX2	PITX2_P1	0.234498	0.108012	0.226649	0
PLOD2	PLOD2	0.633686	0.439029	0.226547	0
MSMP	MSMP	1.31658	0.673333	0.226149	0
ME3	ME3	0.207677	0.0814877	0.226141	0
UBB	UBB	0.739164	0.494423	0.226111	0
TOMM40L	TOMM40L	0.508162	0.359302	0.225899	0
SLC18B1	SLC18B1	0.642343	0.445158	0.225774	0
PLIN1	PLIN1	0.146479	0.0287734	0.225725	0
IFT52	IFT52	0.1498	0.0312276	0.225518	0
SLC35F4	SLC35F4	1.0751	0.617068	0.225414	0
PC	PC	1.31814	0.67453	0.2254	0
OCA2	OCA2	0.697904	0.475402	0.22538	0
ELAVL4	ELAVL4	0.20548	0.0801088	0.225272	0
FAM117A	FAM117A_P1	0.175229	0.0518369	0.225233	0
HSD17B14	HSD17B14	0.216798	0.0916877	0.224969	0
BNC1	BNC1	0.216736	0.0916878	0.224904	0
KRT79	KRT79_P2	0.375	0.251347	0.224897	0
SLC6A3	SLC6A3	0.268427	0.145283	0.224884	0
BMPR1B	BMPR1B	0.250489	0.126556	0.224868	0
GRINA	GRINA	1.0993	0.624386	0.224859	0
ZDHHC24	ZDHHC24	0.383186	0.259037	0.224791	0
RC3H1	RC3H1	0.359751	0.23739	0.224678	0
OR51B2	OR51B2_ENST00000328813.2	0.419896	0.291893	0.22455	0
HOXD10	HOXD10_P2	0.367492	0.244937	0.224517	0
CPSF1	CPSF1	0.138513	0.0239452	0.2245	0
OSTM1	OSTM1	0.565899	0.401435	0.224314	0
NOB1	NOB1	0.531986	0.378774	0.224296	0
SDF4	SDF4	0.171732	0.0494898	0.224193	0
FGF16	FGF16_ENST00000439435.1	0.348865	0.227853	0.224092	0
IFIH1	IFIH1	0.595571	0.420485	0.224084	0
RBM23	RBM23	0.949617	0.581219	0.223787	0
SEL1L3	SEL1L3	0.806743	0.528219	0.223618	0
TOX	TOX	0.293715	0.173465	0.223455	0
ANP32E	ANP32E	0.2751	0.154259	0.223312	0
OR4C13	OR4C13_ENST00000555099.1	0.870401	0.554175	0.22313	0
PRAMEF20	PRAMEF20_ENST00000602960.1	0.419845	0.294159	0.223113	0
RCOR3	RCOR3	0.80343	0.528059	0.222806	0
ULK1	ULK1	0.713755	0.48739	0.22278	0
TRMT10B	TRMT10B	0.463552	0.330925	0.22263	0
B3GALT5	B3GALT5_ENST00000343118.4,ENST00000398714.2	0.380135	0.259853	0.222483	0
SPINK1	SPINK1	0.390993	0.269927	0.222379	0
RBM44	RBM44	0.357136	0.238554	0.222286	0
CASP2	CASP2	0.208712	0.0861998	0.222173	0
TCP11	TCP11	0.226113	0.104329	0.221951	0
GCNT6	GCNT6_ENST00000417671.1	0.389902	0.269692	0.221906	0
RLN1	RLN1	2.68242	0.826682	0.221733	0
ZNF720	ZNF720	0.44703	0.319219	0.221687	0
PLA2G1B	PLA2G1B_P1	0.268674	0.14972	0.221581	0
SELO	SELO	0.332394	0.215543	0.221529	0
SLC6A19	SLC6A19	0.409744	0.28811	0.221443	0
PSRC1	PSRC1	1.53037	0.71679	0.221304	0
SOX15	SOX15	0.391012	0.271663	0.221301	0
SP110	SP110	0.750864	0.50751	0.221171	0
FAM104B	FAM104B	1.4379	0.702194	0.22078	0
FAHD2B	FAHD2B	0.401433	0.282182	0.220576	0
KL	KL	0.308316	0.192737	0.220456	0
TMEM120B	TMEM120B	0.347425	0.232063	0.220404	0
TAGLN3	TAGLN3	0.97434	0.594247	0.220233	0
SLC25A35	SLC25A35	0.453448	0.326992	0.220132	0
FUK	FUK	0.404566	0.285749	0.22009	0
OR10G8	OR10G8_ENST00000431524.1	1.00282	0.603329	0.220065	0
ZNF420	ZNF420	0.340798	0.226142	0.220025	0
GPR56	GPR56	1.5911	0.72742	0.219914	0
CR1	CR1	0.415223	0.295709	0.219709	0
HTN1	HTN1	0.531908	0.386473	0.219615	0
ZNF565	ZNF565	0.176619	0.0573212	0.219305	0
PRSS38	PRSS38	0.155528	0.0389119	0.219282	0
PLD4	PLD4	0.172629	0.0538393	0.21905	0
POLA1	POLA1	0.42128	0.302047	0.219034	0
GJB5	GJB5	0.495265	0.361298	0.218974	0
C11orf34	C11orf34	1.37224	0.692523	0.218963	0
UTP14A	UTP14A	0.698239	0.485824	0.218913	0
HOXC11	HOXC11	0.646381	0.459159	0.218501	0
GPR180	GPR180	0.341142	0.228837	0.218493	0
CPEB1	CPEB1_ENST00000562019.1	0.491418	0.359302	0.218455	0
KCNG2	KCNG2	0.417981	0.300216	0.218423	0
KCNJ15	KCNJ15	0.28219	0.168314	0.218381	0
RHBDL1	RHBDL1	0.289139	0.176138	0.218054	0
ZFYVE26	ZFYVE26	0.423234	0.305393	0.218025	0
MYO1H	MYO1H_ENST00000431443.2	0.375907	0.263105	0.217978	0
KAT6B	KAT6B	0.434093	0.315579	0.217434	0
HLA-DPA1	HLA-DPA1_P2	0.345933	0.235321	0.217363	0
DDX20	DDX20	0.779738	0.526428	0.217283	0
VPS37C	VPS37C	1.44298	0.707047	0.217244	0
NTAN1	NTAN1	0.264134	0.150502	0.217239	0
ATP1A3	ATP1A3	0.617621	0.445036	0.217158	0
TPBGL	TPBGL	0.712894	0.496174	0.216981	0
MAPKAP1	MAPKAP1_P2	0.294385	0.183714	0.216626	0
C16orf92	C16orf92	0.679184	0.48055	0.216158	0
DAXX	DAXX_P1	1.12887	0.643619	0.216034	0
MTRNR2L8	MTRNR2L8	0.554856	0.408342	0.215826	0
MAP3K14	MAP3K14	0.377449	0.268217	0.215717	0
PROX1	PROX1	0.206431	0.0901707	0.215707	0
ADCY9	ADCY9	0.148225	0.0351336	0.21556	0
PMP22	PMP22	0.893817	0.573917	0.215545	0
SHH	SHH_P2	0.347826	0.240232	0.215432	0
CCL4L1	CCL4L1_001001435	0.47869	0.355041	0.215277	0
GLS	GLS	0.416227	0.304039	0.215219	0
SCP2	SCP2_ENST00000371514.3	0.199998	0.0843033	0.214829	0
C1D	C1D	0.230915	0.117558	0.214692	0
SGSM2	SGSM2	2.4357	0.816514	0.214431	0
CPD	CPD	0.542306	0.402408	0.214391	0
ZACN	ZACN	0.337764	0.232063	0.214276	0
TIAF1	TIAF1	0.191758	0.0763469	0.214234	0
SIGLEC9	SIGLEC9	0.635498	0.460141	0.214232	0
MYLK3	MYLK3_P2	0.522635	0.389162	0.214212	0
RAB11FIP4	RAB11FIP4_ENST00000325874.8	0.321415	0.215543	0.214212	0
SIRPG	SIRPG	0.238786	0.126755	0.214199	0
NRN1	NRN1_P2	0.113074	0.0128401	0.213871	0
LGALS1	LGALS1_P1	0.640039	0.463489	0.213748	0
BDNF	BDNF	0.886191	0.573917	0.213706	0
ANKRD30B	ANKRD30B	0.488503	0.365334	0.213627	0
KRTAP15-1	KRTAP15-1_ENST00000334067.3	1.22113	0.668568	0.21352	0
TAS1R2	TAS1R2_ENST00000375371.3	0.373393	0.268217	0.213399	0
ERCC1	ERCC1	0.601882	0.44207	0.213373	0
CCDC126	CCDC126	1.24111	0.673333	0.213186	0
MPHOSPH8	MPHOSPH8_P2	0.329894	0.226281	0.212898	0
CASP8AP2	CASP8AP2	3.90283	0.881978	0.21287	0
C12orf76	C12orf76	1.77453	0.758794	0.212724	0
TSC22D1	TSC22D1	0.163172	0.0497189	0.212691	0
IRAK3	IRAK3	0.274894	0.168504	0.212601	0
SPAG1	SPAG1_ENST00000388798.2	1.26003	0.678111	0.212565	0
GTF2IRD2	GTF2IRD2_ENST00000405086.2	0.328409	0.226142	0.212026	0
ODF3B	ODF3B	0.995683	0.612473	0.211994	0
ESRRG	ESRRG_ENST00000360012.3	0.730189	0.512608	0.211912	0
COL19A1	COL19A1	0.202866	0.0902666	0.211888	0
RARRES2	RARRES2	0.465771	0.351042	0.211758	0
C1orf54	C1orf54	0.660936	0.478222	0.211744	0
TC2N	TC2N_P2	0.936308	0.594247	0.211636	0
RNF17	RNF17	0.507055	0.382495	0.211631	0
CDR2	CDR2	0.70864	0.50346	0.2112	0
TMEM187	TMEM187	0.490896	0.371399	0.211164	0
RNF38	RNF38_ENST00000350199.4,ENST00000357058.3	0.476548	0.360504	0.211153	0
CALU	CALU	0.554223	0.415921	0.211153	0
C1orf192	C1orf192	0.354814	0.254058	0.211138	0
ZNF512B	ZNF512B	0.533603	0.402408	0.210951	0
PTPRCAP	PTPRCAP	0.443808	0.334887	0.210854	0
AASDH	AASDH	0.335592	0.235407	0.210813	0
GNAQ	GNAQ	0.444803	0.335873	0.210759	0
RAG1	RAG1	0.489411	0.371399	0.210525	0
IFT74	IFT74_P2	0.224255	0.115153	0.210513	0
CACNG4	CACNG4	1.65541	0.746193	0.210483	0
GJB6	GJB6_P2	0.325205	0.225643	0.210271	0
ZNF808	ZNF808_P1	0.343832	0.244937	0.210062	0
SPATS2	SPATS2	0.662715	0.482287	0.209878	0
MYRF	MYRF_P1	0.353343	0.254735	0.209855	0
LOC100129361	LOC100129361	1.04873	0.630941	0.209758	0
AK3	AK3	0.254048	0.14972	0.209518	0
PSMB4	PSMB4	0.376315	0.277637	0.209428	0
ESR1	ESR1_P1	0.337929	0.240232	0.209303	0
ZNF506	ZNF506	0.5229	0.397963	0.209242	0
L3MBTL1	L3MBTL1_P2	0.754211	0.528059	0.209156	0
CCDC158	CCDC158	0.735593	0.519702	0.209089	0
PRAMEF12	PRAMEF12_ENST00000357726.4	0.735119	0.519702	0.208954	0
IFNL4	IFNL4_ENST00000606380.1	0.416911	0.315721	0.208746	0
HIST1H2BD	HIST1H2BD	0.42071	0.319219	0.208634	0
IFT27	IFT27	0.306292	0.2084	0.208616	0
THEMIS	THEMIS_P2	0.847114	0.567385	0.208494	0
KCNJ9	KCNJ9	0.816625	0.555706	0.208366	0
THAP10	THAP10	0.113029	0.0143456	0.208344	0
ADAMTS15	ADAMTS15	0.499096	0.382495	0.20831	0
GC	GC	0.390653	0.293077	0.208225	0
ZBTB21	ZBTB21	0.166535	0.0562892	0.208098	0
THTPA	THTPA	0.679921	0.494423	0.207989	0
C3orf20	C3orf20_ENST00000253697.3	0.534467	0.408342	0.207895	0
RARB	RARB	0.235729	0.131315	0.207839	0
HIST1H2BM	HIST1H2BM	0.35806	0.262761	0.207832	0
BEND2	BEND2	1.21402	0.67453	0.207597	0
MUSK	MUSK	0.349399	0.254735	0.207512	0
TSTD3	TSTD3	0.359753	0.265106	0.207426	0
SLC12A9	SLC12A9_P2	0.246429	0.144117	0.207318	0
OR1A2	OR1A2_ENST00000381951.1	0.736051	0.522806	0.207316	0
C17orf80	C17orf80	0.680948	0.496174	0.207257	0
MAN2A1	MAN2A1	0.417879	0.319219	0.207231	0
TAS2R4	TAS2R4_ENST00000247881.2	1.07697	0.642113	0.207196	0
COX7A2L	COX7A2L	0.283359	0.186345	0.206762	0
DCDC2C	DCDC2C	0.840029	0.567385	0.20675	0
SHCBP1L	SHCBP1L	0.225007	0.120585	0.206715	0
ZNF232	ZNF232_P2	0.449488	0.346958	0.20664	0
RILP	RILP	0.189476	0.0813002	0.206512	0
DDX39A	DDX39A	0.152647	0.0443972	0.206477	0
WDR72	WDR72	1.14025	0.659078	0.206457	0
CALCOCO1	CALCOCO1	0.308421	0.214199	0.20639	0
TBX19	TBX19_ENST00000367821.3	0.434239	0.334887	0.206308	0
OR2W1	OR2W1_ENST00000377175.1	0.440166	0.339886	0.206291	0
C19orf69	C19orf69	0.588702	0.446386	0.206216	0
CUL9	CUL9_P2	0.423059	0.325657	0.206131	0
ZSCAN26	ZSCAN26	0.514866	0.397963	0.206027	0
APPBP2	APPBP2	0.113785	0.0154655	0.206022	0
DNAH14	DNAH14	0.7069	0.51126	0.205961	0
RBX1	RBX1	0.574036	0.437855	0.205889	0
SLC38A2	SLC38A2	0.177365	0.0691421	0.205789	0
MMP25	MMP25	0.688282	0.50244	0.205739	0
CCL24	CCL24	1.33697	0.702194	0.205283	0
FAM89A	FAM89A	0.245446	0.145869	0.205202	0
GATS	GATS	1.17352	0.668568	0.205194	0
TIMM10B	TIMM10B	0.10931	0.0132832	0.205142	0
NUP214	NUP214	0.746401	0.531085	0.205138	0
ATXN7L1	ATXN7L1	0.272784	0.177112	0.205066	0
PPP5D1	PPP5D1	1.33494	0.702194	0.204971	0
MYO3B	MYO3B	0.230049	0.128539	0.204966	0
POLR2D	POLR2D_P2	0.405264	0.312159	0.204911	0
PARP16	PARP16_P1	0.943279	0.606874	0.204598	0
MX1	MX1	0.651642	0.485473	0.204508	0
CXCR5	CXCR5	0.421747	0.327438	0.204493	0
ODF4	ODF4	0.421184	0.327438	0.20422	0
RIN2	RIN2_ENST00000255006.6	0.357208	0.268217	0.204149	0
GCC1	GCC1	0.864813	0.580743	0.20411	0
FHL2	FHL2	0.91524	0.598399	0.204107	0
CSGALNACT1	CSGALNACT1_P2	0.350276	0.261416	0.204095	0
CNPY4	CNPY4	0.763637	0.540462	0.204071	0
CCDC148	CCDC148_ENST00000409187.1	1.471	0.726578	0.204054	0
FAM153A	FAM153A_ENST00000393518.3	0.563288	0.434349	0.204001	0
ZNF519	ZNF519	0.0938601	0.00672015	0.203922	0
WDR18	WDR18	0.177477	0.0711002	0.203766	0
NMUR2	NMUR2	0.220109	0.118708	0.203715	0
NDST1	NDST1	0.911133	0.597642	0.203692	0
PDE11A	PDE11A	0.393414	0.304039	0.203423	0
CCDC159	CCDC159	0.901974	0.595323	0.203167	0
POMP	POMP	0.817296	0.564259	0.203116	0
CCNT2	CCNT2	0.304438	0.215543	0.202897	0
TMEM147	TMEM147	0.387348	0.299412	0.202866	0
ACTG1	ACTG1	0.792348	0.55468	0.202807	0
CGA	CGA_P2	0.341315	0.254735	0.202711	0
ICAM4	ICAM4	1.09931	0.654046	0.202703	0
ELFN1	ELFN1_ENST00000424383.2	0.422404	0.331554	0.20252	0
RIIAD1	RIIAD1_P2	1.06319	0.644946	0.202512	0
ASTN2	ASTN2	0.694702	0.51126	0.202407	0
B3GNT3	B3GNT3	0.688101	0.508011	0.202389	0
UGT1A10	UGT1A10	0.235876	0.138818	0.202277	0
ALDH1L2	ALDH1L2	0.532274	0.416985	0.2022	0
PCBP4	PCBP4_P1	0.605251	0.463489	0.20213	0
RPL7	RPL7	0.339486	0.254104	0.20199	0
WDR5B	WDR5B	0.406668	0.318884	0.201856	0
AAED1	AAED1	0.919602	0.603329	0.201803	0
MZT1	MZT1	1.15996	0.670169	0.20162	0
HNF4G	HNF4G_P2	0.26481	0.173465	0.201464	0
NEBL	NEBL	0.266812	0.175986	0.201316	0
REM2	REM2	0.555737	0.434349	0.201266	0
NR3C2	NR3C2	0.609511	0.467708	0.201154	0
SIRT5	SIRT5	0.742053	0.535763	0.201117	0
TBC1D7	TBC1D7	0.56794	0.442493	0.201104	0
ZNF484	ZNF484	0.20794	0.108012	0.20098	0
LRRC8D	LRRC8D_P2	0.482832	0.383536	0.200952	0
FER1L6	FER1L6_ENST00000399018.1	0.596057	0.460141	0.200936	0
METTL8	METTL8	0.322799	0.238554	0.200914	0
SULT1C2	SULT1C2	0.348926	0.265691	0.20085	0
OR8U1	OR8U1_ENST00000302270.1	0.26632	0.176138	0.200845	0
OR8U8	OR8U8_001013356	0.26632	0.176138	0.200845	0
TTC34	TTC34_ENST00000401094.6	0.57333	0.446386	0.200831	0
ZNF32	ZNF32	0.608201	0.467708	0.200722	0
FILIP1	FILIP1	0.422489	0.335009	0.200658	0
GGT5	GGT5	0.900891	0.59878	0.200658	0
REP15	REP15	0.591968	0.458181	0.200655	0
CACNB1	CACNB1	0.204626	0.104575	0.200651	0
EBLN2	EBLN2	0.782664	0.554175	0.200638	0
ZDHHC19	ZDHHC19	0.220142	0.122661	0.200614	0
ARHGAP27	ARHGAP27_P1	0.160511	0.0564457	0.200377	0
MYBPC1	MYBPC1	0.360961	0.278645	0.200314	0
OR5D16	OR5D16_ENST00000378396.1	0.532823	0.420816	0.200292	0
ZNF460	ZNF460	0.519068	0.411387	0.20023	0
BZW2	BZW2	0.732482	0.533261	0.200011	0
CLK3	CLK3_P2	0.482202	0.384806	0.199997	0
GINS3	GINS3	0.30544	0.222101	0.19959	0
KIAA0825	KIAA0825	0.360339	0.279376	0.19956	0
DTNBP1	DTNBP1	0.183263	0.0815317	0.199513	0
FASTKD3	FASTKD3	0.164783	0.061608	0.199447	0
PANX1	PANX1	0.697282	0.517732	0.199349	0
CCDC141	CCDC141	0.626242	0.48055	0.199309	0
ASPG	ASPG_P2	0.644038	0.490473	0.199256	0
MAD2L1BP	MAD2L1BP	0.938392	0.613312	0.199238	0
ZNF853	ZNF853_P1	0.843639	0.580743	0.199112	0
TIGD7	TIGD7	0.432651	0.346958	0.1989	0
FBXW2	FBXW2	0.703623	0.521792	0.198775	0
TACR3	TACR3	0.238219	0.146503	0.198711	0
EOGT	EOGT	0.214685	0.118708	0.198695	0
PCBP2	PCBP2_P1	0.43703	0.351042	0.198691	0
EPN3	EPN3_P2	0.135919	0.0345954	0.198576	0
C2	C2_P1	0.43116	0.346294	0.198573	0
HAS1	HAS1_P1	0.459674	0.370094	0.198435	0
BHLHA15	BHLHA15	0.255592	0.167535	0.198312	0
FAM19A2	FAM19A2_P2	0.703912	0.522806	0.198263	0
CDH16	CDH16	0.48922	0.393548	0.198135	0
MAPK13	MAPK13_P2	0.349857	0.271663	0.198008	0
LRIG2	LRIG2	0.464148	0.374542	0.197959	0
SLAMF8	SLAMF8	0.370153	0.291893	0.197949	0
PPP6R2	PPP6R2	0.314031	0.23458	0.197748	0
OFCC1	OFCC1_ENST00000316020.6	0.291851	0.210149	0.197721	0
NXF3	NXF3	0.444759	0.359302	0.197713	0
IFI6	IFI6_P2	0.330111	0.251821	0.197706	0
CPA3	CPA3	0.176104	0.075496	0.197602	0
LARP4B	LARP4B_ENST00000316157.3	0.308833	0.229201	0.197586	0
KIFC3	KIFC3	0.445905	0.360504	0.197576	0
GADD45B	GADD45B	0.209486	0.114081	0.1975	0
TMEM132B	TMEM132B_ENST00000299308.3	1.64373	0.758794	0.197044	0
PADI4	PADI4	0.220863	0.128539	0.196781	0
TMED7-TICAM2	TMED7-TICAM2_P2	0.538077	0.430932	0.196716	0
TICAM2	TICAM2_P1	0.538077	0.430932	0.196716	0
FHDC1	FHDC1	0.158411	0.0573212	0.196696	0
AP2B1	AP2B1	0.396466	0.319219	0.196612	0
LILRA5	LILRA5	0.99859	0.636181	0.196142	0
SLC6A1	SLC6A1	0.521222	0.420485	0.19611	0
FCHO2	FCHO2	0.342357	0.267919	0.195827	0
RUNDC3A	RUNDC3A	1.06319	0.654354	0.195826	0
SLC8B1	SLC8B1_P2	0.206798	0.113334	0.195556	0
C4orf36	C4orf36_P1	0.57688	0.458181	0.195541	0
HOXC9	HOXC9	0.494201	0.402408	0.195374	0
GPR125	GPR125	0.704491	0.528219	0.195275	0
EEF1E1	EEF1E1	0.710368	0.531085	0.195235	0
MED15	MED15_P2	0.518234	0.420485	0.194985	0
COL12A1	COL12A1	0.132655	0.0339251	0.194934	0
C9orf78	C9orf78	0.158806	0.0593406	0.194799	0
FAM160B1	FAM160B1	0.395834	0.322068	0.194771	0
EMILIN2	EMILIN2	0.125825	0.0283177	0.194769	0
TGM7	TGM7_P2	0.178856	0.0815317	0.194716	0
PAPOLB	PAPOLB	0.243531	0.158902	0.19455	0
C1orf110	C1orf110_P1	0.667613	0.51126	0.194515	0
CRYZL1	CRYZL1	1.6807	0.766167	0.194418	0
ZC3H12A	ZC3H12A	0.412879	0.338296	0.194343	0
TMEM222	TMEM222	0.213192	0.12268	0.194266	0
MYOZ3	MYOZ3	0.357057	0.285749	0.194245	0
DDA1	DDA1	0.243304	0.159259	0.194131	0
KCNE1L	KCNE1L	0.42876	0.352634	0.194089	0
TMEM69	TMEM69	1.12465	0.672112	0.194068	0
FMR1NB	FMR1NB	0.647328	0.501442	0.194055	0
ZNF124	ZNF124	0.248853	0.166063	0.194037	0
AMY1B	AMY1B_ENST00000330330.5,ENST00000370080.3	0.69107	0.52395	0.19399	0
ZIM2	ZIM2	0.579058	0.462857	0.193726	0
TCP10	TCP10	0.492794	0.404647	0.193631	0
POPDC3	POPDC3_P2	0.571815	0.459159	0.193295	0
PTGS2	PTGS2_P1	0.466481	0.385203	0.193268	0
GCNT4	GCNT4	0.280795	0.205178	0.19315	0
PCDHB6	PCDHB6	0.197652	0.105595	0.192979	0
TMEM9	TMEM9	0.215712	0.127507	0.192947	0
WIPF1	WIPF1	0.519314	0.425077	0.192942	0
FAM122B	FAM122B	0.417066	0.344932	0.192795	0
METTL22	METTL22	1.16368	0.682903	0.192754	0
ITGAV	ITGAV	0.922545	0.61832	0.192615	0
HYAL3	HYAL3	0.225291	0.139927	0.192421	0
HYAL1	HYAL1_P2	0.225291	0.139927	0.192421	0
CD81	CD81_P2	0.615392	0.486916	0.192338	0
TMEM170A	TMEM170A	0.958719	0.630272	0.192196	0
ACOXL	ACOXL	0.294981	0.223113	0.192173	0
CCDC177	CCDC177_ENST00000599174.1	0.469882	0.390067	0.192116	0
IL31RA	IL31RA_P1	0.473532	0.393042	0.192046	0
CTRC	CTRC_P2	0.394136	0.325657	0.192039	0
CLC	CLC	0.305266	0.235407	0.191762	0
LRRC10B	LRRC10B	0.492842	0.408342	0.191704	0
GEM	GEM_P1	0.85991	0.59878	0.19153	0
UBE2V1	UBE2V1	0.169646	0.0743768	0.191457	0
PGA5	PGA5	0.468095	0.390004	0.191418	0
OR6T1	OR6T1_ENST00000321252.2	0.290326	0.21935	0.191285	0
MMP26	MMP26_ENST00000300762.1	0.654024	0.510056	0.191225	0
CCDC39	CCDC39_ENST00000442201.2	0.280682	0.208321	0.19122	0
METTL21A	METTL21A	0.973481	0.636181	0.191211	0
GPR113	GPR113	0.574652	0.465197	0.190993	0
TEX15	TEX15_ENST00000256246.2	0.397609	0.330925	0.19096	0
FAM84B	FAM84B	1.29387	0.711912	0.190941	0
SEC22A	SEC22A	0.284852	0.214199	0.190618	0
RASD1	RASD1	0.495887	0.413057	0.190416	0
OR5B12	OR5B12_ENST00000302572.2	0.534331	0.440226	0.190395	0
GPR149	GPR149	0.6757	0.522806	0.190317	0
OR52E2	OR52E2_ENST00000321522.2	1.30596	0.714994	0.190275	0
EID2B	EID2B	0.196127	0.107148	0.190246	0
LCTL	LCTL	0.568237	0.462857	0.190105	0
SLITRK6	SLITRK6	0.419913	0.352634	0.190085	0
CC2D2A	CC2D2A	1.60339	0.761183	0.19002	0
CRNKL1	CRNKL1	0.670926	0.521792	0.189538	0
HLA-DOB	HLA-DOB	0.388908	0.325657	0.189491	0
DDX25	DDX25_P1	0.7393	0.554327	0.189434	0
PPIG	PPIG	0.209355	0.124597	0.18936	0
CHRM5	CHRM5	0.416391	0.351043	0.189308	0
TRIL	TRIL	0.823633	0.589585	0.188986	0
FOXS1	FOXS1	0.189703	0.101226	0.1887	0
SLX1B	SLX1B_ENST00000330181.5	0.563781	0.462857	0.188615	0
REG1A	REG1A	0.384126	0.323091	0.188481	0
ZAR1	ZAR1_ENST00000327939.4	0.340308	0.279376	0.188466	0
CRTAM	CRTAM	0.280767	0.213185	0.188463	0
OR2J3	OR2J3_ENST00000377169.1	0.885756	0.612687	0.188455	0
OR5M8	OR5M8_ENST00000327216.2	1.29241	0.714994	0.188302	0
C11orf86	C11orf86	0.247056	0.172954	0.188274	0
TNFRSF18	TNFRSF18	0.18357	0.0943981	0.188166	0
CD80	CD80	0.345823	0.285749	0.188133	0
DUSP13	DUSP13	0.348925	0.289346	0.187925	0
LILRA2	LILRA2	0.918585	0.624386	0.187893	0
METTL21C	METTL21C	0.454911	0.386473	0.187824	0
TAS2R13	TAS2R13_ENST00000390677.2	0.711645	0.544628	0.187803	0
CCDC25	CCDC25	1.0408	0.660046	0.187787	0
THOC5	THOC5	0.448296	0.38132	0.187706	0
C3	C3	0.207474	0.124597	0.187659	0
ACSL5	ACSL5_P1	0.749504	0.561857	0.187657	0
DLL3	DLL3	0.712131	0.545181	0.187618	0
ZDBF2	ZDBF2	1.00102	0.649643	0.187517	0
KIF1C	KIF1C	0.250304	0.178328	0.187423	0
RAB33B	RAB33B	0.265495	0.197147	0.18723	0
PAEP	PAEP	0.707569	0.543743	0.187227	0
KLHL31	KLHL31	0.373724	0.315645	0.187161	0
VIP	VIP	0.227543	0.150502	0.187144	0
IQCF3	IQCF3_P1	0.539746	0.450298	0.187022	0
RPL14	RPL14	0.498665	0.421666	0.187015	0
KLHL2	KLHL2	0.109615	0.0196877	0.186982	0
OR10H5	OR10H5_ENST00000308940.8	0.478266	0.406593	0.186926	0
SYNE3	SYNE3_ENST00000334258.5,ENST00000557275.1	0.218363	0.139614	0.186716	0
POTEF	POTEF	0.376331	0.319219	0.186627	0
FAM26E	FAM26E	0.237055	0.163245	0.1866	0
SLC35E4	SLC35E4	0.442725	0.379023	0.186536	0
OR2L8	OR2L8_ENST00000357191.3	0.729843	0.555706	0.186223	0
PSD4	PSD4	0.227421	0.151976	0.186081	0
GRM5	GRM5_P1	0.430495	0.369815	0.18598	0
USH1C	USH1C	0.607868	0.494423	0.185948	0
SSX7	SSX7	0.912165	0.625471	0.185892	0
ADCY8	ADCY8	0.328606	0.273029	0.185265	0
SOX5	SOX5_ENST00000546136.1	1.00397	0.653845	0.185258	0
UXS1	UXS1	0.125853	0.0337469	0.185226	0
IL31	IL31	1.13917	0.687707	0.185225	0
C1QTNF5	C1QTNF5_P1	0.712577	0.549805	0.185121	0
NBPF8	NBPF8_ENST00000369373.5	0.86987	0.612687	0.185075	0
GPR45	GPR45	0.904703	0.624386	0.185054	0
MAGEB10	MAGEB10	0.223408	0.148493	0.185047	0
OR7D2	OR7D2_ENST00000344248.2	0.821298	0.595323	0.184995	0
FAM200A	FAM200A_P1	0.498418	0.425621	0.184902	0
RPUSD1	RPUSD1_P2	0.364923	0.311568	0.184814	0
C20orf196	C20orf196	0.475012	0.408342	0.184768	0
TMEM236	TMEM236_ENST00000457860.1,ENST00000480516.1	0.148586	0.0573701	0.184442	0
CES3	CES3	0.156207	0.0663066	0.184081	0
WTIP	WTIP	1.24723	0.711912	0.184058	0
C17orf98	C17orf98	0.329595	0.276481	0.184024	0
HAS3	HAS3	0.367215	0.315579	0.183935	0
PSG11	PSG11	0.351882	0.300216	0.183882	0
PFKFB3	PFKFB3	1.63511	0.772052	0.183711	0
VANGL2	VANGL2	0.445725	0.388082	0.183227	0
ZNF878	ZNF878	0.10991	0.0215794	0.183106	0
DCHS2	DCHS2_ENST00000357232.4	0.149468	0.0595809	0.183082	0
OR52J3	OR52J3_ENST00000380370.1	0.230566	0.160755	0.183031	0
LCE1F	LCE1F	1.1034	0.682903	0.182769	0
WDR27	WDR27	1.16574	0.697352	0.182495	0
C3orf52	C3orf52	0.136869	0.0467942	0.18201	0
CMTM2	CMTM2_P1	0.871572	0.618525	0.181847	0
FAM107A	FAM107A	1.83778	0.796272	0.181827	0
ADH1A	ADH1A	0.586664	0.489937	0.181783	0
FBXL12	FBXL12	0.323605	0.274617	0.181631	0
OR8A1	OR8A1_ENST00000284287.3	0.256029	0.195441	0.181521	0
FAM163A	FAM163A	0.578736	0.485728	0.181496	0
ZEB2	ZEB2_P1	0.170512	0.0862818	0.181438	0
ZDHHC16	ZDHHC16	0.160004	0.0734958	0.181402	0
BCAS2	BCAS2	1.1036	0.68496	0.181361	0
C20orf173	C20orf173	0.415057	0.36568	0.181338	0
SLC38A7	SLC38A7	0.4772	0.416985	0.181279	0
CCNF	CCNF	0.867429	0.61832	0.181108	0
PRSS37	PRSS37	0.476682	0.416985	0.181082	0
SELPLG	SELPLG	0.834487	0.606874	0.181001	0
CAMK1	CAMK1	0.614477	0.50751	0.180997	0
PIWIL2	PIWIL2	0.724897	0.562965	0.180876	0
TWF2	TWF2	0.95971	0.648129	0.180751	0
YBX2	YBX2	0.243503	0.18111	0.180693	0
ZNF233	ZNF233	0.631725	0.517732	0.180607	0
FDFT1	FDFT1_P2	0.359978	0.315379	0.180409	0
ZNF667	ZNF667	0.185297	0.106282	0.180393	0
SLC6A14	SLC6A14	0.306605	0.25806	0.180369	0
LRFN3	LRFN3	0.601627	0.501442	0.180355	0
IGSF5	IGSF5	0.917805	0.636181	0.180275	0
MAGEH1	MAGEH1	0.256016	0.197645	0.180264	0
ZC2HC1B	ZC2HC1B	0.562618	0.478222	0.180246	0
MMP3	MMP3	0.341166	0.296632	0.180061	0
TAGLN	TAGLN_P2	0.259711	0.202717	0.180008	0
C11orf53	C11orf53	0.389355	0.344932	0.179986	0
CHCHD5	CHCHD5	0.423836	0.376184	0.17996	0
OR1L4	OR1L4_ENST00000259466.1	0.226091	0.160755	0.17948	0
PCDH15	PCDH15	0.563415	0.48055	0.179313	0
SLC25A48	SLC25A48	0.469722	0.415921	0.178959	0
RAPH1	RAPH1	0.510206	0.446102	0.178861	0
OPCML	OPCML_ENST00000331898.7	0.152597	0.0673363	0.178806	0
EYS	EYS	0.272135	0.220381	0.178745	0
ABCA4	ABCA4	0.899902	0.633447	0.178441	0
CDC5L	CDC5L	0.739401	0.573917	0.178307	0
SLC35F3	SLC35F3_P2	0.612684	0.512066	0.178091	0
H3F3C	H3F3C	0.213476	0.146503	0.178071	0
MGAT5	MGAT5	0.165721	0.0843113	0.178003	0
GAS2	GAS2_ENST00000278187.3	0.656511	0.535763	0.177932	0
CAPN2	CAPN2	0.0978192	0.0151765	0.177916	0
PRCD	PRCD_P2	0.617582	0.515472	0.177737	0
EVL	EVL_P1	0.274659	0.226142	0.177325	0
ALOX15B	ALOX15B	0.112677	0.0268577	0.177008	0
C11orf21	C11orf21	0.424438	0.382899	0.176955	0
DDR2	DDR2	0.266664	0.217141	0.176867	0
COL4A6	COL4A6_P1	0.349673	0.312159	0.176803	0
MYADM	MYADM_P1	1.12512	0.696496	0.176736	0
OR13C3	OR13C3_ENST00000374781.2	0.938177	0.648068	0.176733	0
SYK	SYK_P2	0.507429	0.448475	0.176718	0
GGT1	GGT1_P2	0.254813	0.202644	0.176653	0
CCL14	CCL14_P2	2.13544	0.826682	0.176519	0
ABHD16B	ABHD16B	0.20977	0.144066	0.176509	0
RUNX3	RUNX3_P1	0.651083	0.535763	0.176461	0
FER	FER_P2	0.107071	0.0225001	0.176434	0
ODF3L1	ODF3L1	0.604728	0.51126	0.176192	0
CFP	CFP	0.599006	0.508011	0.176184	0
R3HCC1L	R3HCC1L	0.50274	0.446386	0.176104	0
GSTM3	GSTM3	0.458566	0.413057	0.176085	0
HNF1B	HNF1B	0.195577	0.125805	0.176079	0
CCDC8	CCDC8	1.77882	0.796272	0.175994	0
CNTNAP4	CNTNAP4	0.781022	0.595323	0.175923	0
CTBP2	CTBP2	0.546394	0.476612	0.175849	0
CD70	CD70	0.382949	0.347461	0.17581	0
GOT2	GOT2	0.109631	0.0249527	0.175725	0
RPS18	RPS18	1.79283	0.797997	0.175695	0
XPNPEP3	XPNPEP3	0.283555	0.240121	0.175682	0
FOS	FOS_P2	0.800351	0.603352	0.17562	0
ZNF25	ZNF25	0.191235	0.120749	0.175576	0
PPP3CC	PPP3CC	1.22	0.718008	0.175523	0
NUDT14	NUDT14	1.63633	0.781178	0.175496	0
SKOR1	SKOR1	0.148739	0.0661568	0.175426	0
INHBB	INHBB	0.170039	0.0930044	0.175394	0
CYP11A1	CYP11A1_P1	0.269505	0.223561	0.175341	0
CDK11A	CDK11A	0.538501	0.472587	0.175292	0
ZNF623	ZNF623	0.129282	0.0442233	0.175093	0
TMEM51	TMEM51_P2	0.39588	0.361298	0.175032	0
AMTN	AMTN	0.234243	0.179218	0.17489	0
SNX13	SNX13	0.130597	0.0458662	0.174806	0
RPL34	RPL34	0.896122	0.638201	0.174782	0
BEGAIN	BEGAIN_P2	0.441858	0.402408	0.174681	0
HSPA1B	HSPA1B_P1	0.355197	0.322297	0.174666	0
HSPA1A	HSPA1A_P1	0.355197	0.322297	0.174666	0
CSNK2A1	CSNK2A1	0.195813	0.128539	0.174463	0
ETNPPL	ETNPPL	0.689443	0.558561	0.17438	0
GGA2	GGA2	0.161071	0.0828858	0.174202	0
PDK4	PDK4	0.172645	0.0979622	0.174188	0
KATNAL2	KATNAL2	1.11244	0.697352	0.17415	0
SLC13A2	SLC13A2	0.542306	0.477493	0.174098	0
SRRD	SRRD	0.869701	0.630941	0.17395	0
KIF3B	KIF3B	0.339491	0.307789	0.173734	0
GJB1	GJB1_P1	0.299241	0.262761	0.173691	0
CCDC178	CCDC178_ENST00000403303.1	0.767914	0.594247	0.173574	0
SPANXN5	SPANXN5	0.184375	0.114459	0.173561	0
SLITRK5	SLITRK5_P1	0.29558	0.259037	0.173398	0
CD276	CD276	0.703324	0.566893	0.173369	0
PYCR2	PYCR2	0.139561	0.0573212	0.173291	0
LY86	LY86	0.707267	0.569078	0.173159	0
KRTAP8-1	KRTAP8-1	0.399592	0.368806	0.173104	0
NPRL3	NPRL3	1.573	0.776165	0.173102	0
INPP1	INPP1	0.227473	0.173465	0.173058	0
BPIFA3	BPIFA3	0.117767	0.0340134	0.172924	0
CD101	CD101	0.217731	0.160755	0.172843	0
SAT2	SAT2	0.204256	0.142586	0.172785	0
SLC9A3R2	SLC9A3R2_P1	0.741947	0.585229	0.172632	0
PHEX	PHEX	0.110768	0.0276578	0.172596	0
PDYN	PDYN	0.379621	0.351042	0.172591	0
OR6K6	OR6K6_ENST00000368144.2	0.915346	0.648068	0.172432	0
KLK15	KLK15	0.453893	0.416985	0.172425	0
LOC100130880	LOC100130880_001243523	0.784893	0.603329	0.172241	0
DPF3	DPF3	0.388247	0.360504	0.172028	0
ADAP1	ADAP1	1.36275	0.747878	0.171937	0
KRTAP21-2	KRTAP21-2	0.158705	0.0826822	0.171812	0
KCNB2	KCNB2	0.481278	0.440226	0.171491	0
NFATC2IP	NFATC2IP	0.394653	0.367745	0.171458	0
GLTSCR1L	GLTSCR1L	2.21569	0.836879	0.171355	0
CCND1	CCND1_P1	0.64066	0.540462	0.171207	0
C21orf33	C21orf33	0.581067	0.50751	0.171156	0
GTF2H1	GTF2H1	0.981593	0.669338	0.171145	0
MOCOS	MOCOS	0.646436	0.543743	0.171051	0
GAREML	GAREML_P1	0.75622	0.594247	0.17093	0
TMEM43	TMEM43	0.785523	0.606874	0.170381	0
BAG1	BAG1	0.132104	0.0513583	0.170334	0
SLC30A4	SLC30A4	0.0940737	0.0154655	0.170333	0
GBP3	GBP3	1.26616	0.73366	0.170305	0
SCN1A	SCN1A_ENST00000303395.4,ENST00000423058.2	0.523005	0.472587	0.170248	0
CLDN8	CLDN8	0.268483	0.232289	0.170211	0
UQCRHL	UQCRHL	0.358218	0.334887	0.17019	0
CILP	CILP	0.202008	0.144066	0.169977	0
SLC25A20	SLC25A20	1.15182	0.712084	0.169858	0
COL16A1	COL16A1	1.33618	0.746289	0.169818	0
NEXN	NEXN	0.106447	0.0254701	0.169673	0
FOXA1	FOXA1	0.228118	0.180547	0.169585	0
STOML1	STOML1	0.492656	0.45324	0.169312	0
KCNU1	KCNU1	0.158637	0.0858146	0.169176	0
TCP10L	TCP10L_P2	0.246514	0.205967	0.169159	0
PDHA2	PDHA2	0.329909	0.307789	0.16883	0
NFX1	NFX1	0.443853	0.416985	0.16861	0
BAZ2A	BAZ2A_P1	0.580634	0.512608	0.168509	0
SPATA24	SPATA24	0.828176	0.626302	0.168299	0
ZNF550	ZNF550	0.571126	0.50751	0.168228	0
IFT140	IFT140_P2	0.217363	0.168314	0.168213	0
KIAA1522	KIAA1522_P1	0.721414	0.585229	0.167855	0
ARPC2	ARPC2_P2	0.365087	0.346958	0.167839	0
OXA1L	OXA1L	0.750756	0.597642	0.167838	0
ZNF383	ZNF383	0.222193	0.175986	0.167649	0
MLLT4	MLLT4	1.10857	0.706	0.167611	0
OR1B1	OR1B1_ENST00000304833.3	0.852605	0.636181	0.167468	0
PLEKHG4	PLEKHG4_P1	0.940277	0.663817	0.167324	0
WNT7B	WNT7B_P2	0.18847	0.129506	0.167307	0
OR8D4	OR8D4_ENST00000321355.2	0.742225	0.595323	0.167184	0
TMEM239	TMEM239_P2	0.127418	0.0487662	0.167157	0
THEG	THEG_P2	0.148468	0.0748988	0.167104	0
CPA6	CPA6	0.39598	0.378774	0.166953	0
C9orf106	C9orf106	0.509343	0.470148	0.166945	0
OR2B11	OR2B11_ENST00000318749.6	0.832726	0.630272	0.166938	0
PISD	PISD_ENST00000382151.2	0.696138	0.575792	0.166888	0
POLR3A	POLR3A	0.974932	0.67453	0.166712	0
C2orf73	C2orf73	0.565147	0.507066	0.166682	0
FRMPD1	FRMPD1_P2	0.130802	0.0532854	0.166562	0
DCTPP1	DCTPP1	0.286563	0.262314	0.166544	0
G0S2	G0S2	0.303031	0.282482	0.166367	0
NAGS	NAGS_P1	0.848442	0.636758	0.166317	0
SCN5A	SCN5A	0.190784	0.134633	0.166144	0
NXPE2	NXPE2	0.242548	0.207145	0.165836	0
ARHGAP15	ARHGAP15	0.548712	0.498733	0.165784	0
GCGR	GCGR	1.18138	0.723949	0.165738	0
KCNH3	KCNH3	0.646518	0.554327	0.16566	0
MZT2B	MZT2B	0.778303	0.612687	0.165593	0
TMEM14E	TMEM14E_ENST00000408960.3	0.708459	0.583873	0.165554	0
SRRM5	SRRM5_P1	1.30253	0.746289	0.165542	0
VPS9D1	VPS9D1	0.257683	0.227853	0.165522	0
AFP	AFP_P2	0.306934	0.288906	0.165512	0
LRP2BP	LRP2BP	0.777236	0.612473	0.165484	0
MORF4L2	MORF4L2_P2	0.176816	0.115961	0.165444	0
HRH4	HRH4	0.537484	0.492379	0.165384	0
RSAD2	RSAD2_P2	0.0997692	0.0220355	0.165305	0
NGDN	NGDN	0.592871	0.526357	0.165245	0
C22orf24	C22orf24	1.01619	0.687707	0.165229	0
ADAMTS12	ADAMTS12	0.287964	0.266849	0.165215	0
HK1	HK1_P2	0.933281	0.665339	0.16515	0
ARF5	ARF5_P2	0.258125	0.229201	0.165144	0
FGF20	FGF20	0.494488	0.463489	0.16514	0
IL8	IL8_P1	0.212645	0.167335	0.165101	0
SLCO4A1	SLCO4A1	0.325663	0.311307	0.16505	0
HSP90AA1	HSP90AA1	0.568896	0.513031	0.164898	0
SLC1A1	SLC1A1	0.466918	0.443738	0.164763	0
SREK1IP1	SREK1IP1	0.808302	0.625471	0.164726	0
ZNF581	ZNF581_P2	0.128503	0.0523144	0.16466	0
ZNF580	ZNF580_P2	0.128503	0.0523144	0.16466	0
PPAP2A	PPAP2A	0.245872	0.214199	0.164533	0
IFNA1	IFNA1_ENST00000276927.1	0.398395	0.386473	0.16449	0
ZNF331	ZNF331_P2	0.244695	0.212917	0.164383	0
ABI3	ABI3	0.234413	0.199023	0.164346	0
KCNH4	KCNH4	0.301952	0.285749	0.164267	0
STK32C	STK32C_P1	0.241143	0.2084	0.164243	0
FAM109B	FAM109B	1.20925	0.73149	0.164206	0
ZNF860	ZNF860	0.228888	0.19169	0.164204	0
QSOX2	QSOX2	0.251497	0.22248	0.164154	0
CLEC2D	CLEC2D	0.467012	0.445158	0.164148	0
VIT	VIT	0.938347	0.668568	0.164074	0
GDPD3	GDPD3	0.223312	0.184229	0.164054	0
PLVAP	PLVAP_P2	0.741698	0.601086	0.163962	0
TAF2	TAF2	0.253932	0.226281	0.163875	0
BRINP3	BRINP3_P1	0.668879	0.569078	0.16376	0
PHGR1	PHGR1	0.412286	0.400972	0.163631	0
BTN3A2	BTN3A2	0.429523	0.416043	0.163589	0
PKNOX2	PKNOX2	0.192228	0.140948	0.163575	0
XPNPEP1	XPNPEP1	0.272074	0.251263	0.163209	0
USP14	USP14	0.407398	0.397603	0.163184	0
RTP3	RTP3	0.275377	0.255551	0.163167	0
LDLRAD1	LDLRAD1	0.544139	0.501442	0.163122	0
ALDH2	ALDH2	0.665614	0.569078	0.162961	0
NHLH2	NHLH2	0.645908	0.559657	0.162819	0
GP5	GP5	0.282951	0.266107	0.162681	0
DLG3	DLG3_P2	0.237304	0.206328	0.162659	0
CRYBG3	CRYBG3_ENST00000182096.4	0.634191	0.554175	0.162577	0
CRADD	CRADD	0.359307	0.353354	0.162332	0
OR6P1	OR6P1_ENST00000334632.1	0.313375	0.303442	0.162305	0
LRRC31	LRRC31	0.896332	0.659078	0.162292	0
LTBP3	LTBP3	0.370968	0.365334	0.162228	0
GCG	GCG_P2	0.278371	0.261416	0.162198	0
GTF2H4	GTF2H4	0.503318	0.476612	0.161985	0
RPL35	RPL35	0.181053	0.127507	0.161946	0
CDH22	CDH22	0.226382	0.192592	0.161945	0
GAB1	GAB1	0.788824	0.623345	0.161923	0
ZBTB7A	ZBTB7A_P2	0.109334	0.0330875	0.161851	0
BMP4	BMP4_P2	0.14292	0.0740148	0.161597	0
MUC16	MUC16_ENST00000397910.4	0.557157	0.513031	0.161496	0
CCDC40	CCDC40	0.352479	0.348281	0.16146	0
TLR8	TLR8	0.219383	0.183714	0.161435	0
MACROD2	MACROD2	0.507683	0.481032	0.161355	0
P2RY4	P2RY4	0.328985	0.323356	0.161308	0
TLL1	TLL1	0.0797862	0.00952738	0.16125	0
ATF7IP	ATF7IP_P2	0.684053	0.581219	0.161204	0
BACH2	BACH2	0.555451	0.512608	0.1612	0
TAC3	TAC3	0.422928	0.415792	0.161188	0
RASA4B	RASA4B	0.168823	0.111489	0.160849	0
SERTAD3	SERTAD3	0.357746	0.355157	0.160835	0
CCDC138	CCDC138	1.02678	0.697352	0.160741	0
TATDN2	TATDN2	0.202482	0.160918	0.160648	0
DPYSL3	DPYSL3	0.127953	0.0555654	0.160607	0
FBXO43	FBXO43	0.0991582	0.0240142	0.16059	0
CARTPT	CARTPT	0.637013	0.559657	0.160577	0
BRE	BRE	0.118989	0.0447317	0.160561	0
CRB2	CRB2_P1	0.216321	0.18111	0.160522	0
ZC3H6	ZC3H6	0.415947	0.411387	0.160451	0
WRN	WRN	0.231407	0.202644	0.160427	0
FLNB	FLNB	0.231289	0.202644	0.160344	0
ADH7	ADH7	0.317073	0.312159	0.16032	0
ZNF551	ZNF551	0.459996	0.448475	0.160199	0
PFKFB4	PFKFB4	0.478744	0.462857	0.160165	0
CD5	CD5	0.382468	0.38132	0.160143	0
VSTM4	VSTM4	0.868316	0.654046	0.16011	0
TRIM5	TRIM5	0.13858	0.0700347	0.160017	0
FAM65B	FAM65B_P1	0.274487	0.261416	0.159935	0
MFSD10	MFSD10	0.295508	0.28811	0.159705	0
CD247	CD247	0.84728	0.648129	0.159576	0
PPP1R14A	PPP1R14A	0.452072	0.443738	0.159525	0
ACPP	ACPP	0.258624	0.241731	0.159485	0
CTBP1	CTBP1	0.572171	0.526428	0.159442	0
LEUTX	LEUTX_ENST00000396841.4	0.162518	0.104575	0.159361	0
OLFML2A	OLFML2A	0.418049	0.415792	0.159328	0
BOLA1	BOLA1_P2	0.35811	0.359302	0.159194	0
NUDT15	NUDT15	0.260581	0.245986	0.158718	0
HLA-DQB1	HLA-DQB1_P1	0.274687	0.264801	0.158517	0
MIIP	MIIP	0.379927	0.382899	0.158398	0
ZNF888	ZNF888_ENST00000596623.1	0.330358	0.331743	0.158307	0
TBC1D14	TBC1D14	0.63414	0.562965	0.15823	0
IL22RA2	IL22RA2	0.517314	0.494593	0.158169	0
LTF	LTF	0.232189	0.2084	0.158145	0
PPIP5K1	PPIP5K1_ENST00000348806.6	0.624243	0.558561	0.157889	0
TTC30A	TTC30A	0.183924	0.13876	0.157758	0
COL6A1	COL6A1	0.335052	0.338296	0.15771	0
RNF207	RNF207_P1	0.397653	0.401435	0.157623	0
UGT8	UGT8	0.653439	0.573917	0.157577	0
PPCDC	PPCDC_P2	0.463765	0.458035	0.157264	0
TMEM101	TMEM101	0.382406	0.388082	0.157198	0
OR52E6	OR52E6_ENST00000329322.5	0.320579	0.323356	0.157186	0
ZNF534	ZNF534	0.785201	0.631104	0.156961	0
NOSIP	NOSIP	0.806453	0.638934	0.15689	0
HENMT1	HENMT1	1.06371	0.712084	0.156865	0
PTPLAD2	PTPLAD2	0.481347	0.472215	0.156852	0
TLR4	TLR4	0.200544	0.165157	0.156846	0
DUSP18	DUSP18	0.110241	0.0379437	0.156637	0
AXL	AXL	0.352314	0.359302	0.156618	0
SLC25A30	SLC25A30	0.405975	0.411387	0.156605	0
NPC1	NPC1	0.097565	0.0248837	0.156503	0
PPP2R3B	PPP2R3B	0.136951	0.0722284	0.156301	0
RCAN1	RCAN1	0.390321	0.397963	0.15619	0
USP2	USP2_P1	0.567882	0.530838	0.156189	0
HPSE2	HPSE2	0.265246	0.25776	0.156173	0
RNF151	RNF151	1.2197	0.744916	0.155991	0
C1orf94	C1orf94_P2	0.195145	0.158975	0.155857	0
NAT1	NAT1	0.698538	0.598399	0.15578	0
CRTC2	CRTC2	1.49093	0.786201	0.155753	0
TTLL9	TTLL9_P1	0.527976	0.507066	0.155719	0
NBPF8	NBPF8_ENST00000369372.4	0.378594	0.388082	0.155631	0
CCR7	CCR7_P2	0.142722	0.0813688	0.155502	0
MOBP	MOBP	0.361999	0.371919	0.155498	0
H2AFY	H2AFY	0.355995	0.366029	0.155386	0
C4orf6	C4orf6	0.667613	0.585229	0.155337	0
STS	STS_ENST00000217961.4	0.225763	0.205178	0.155296	0
C7orf60	C7orf60	0.09225	0.0208601	0.155043	0
WFDC10A	WFDC10A	1.33989	0.766167	0.154993	0
BCL2L2	BCL2L2	0.123395	0.0555385	0.154911	0
C19orf44	C19orf44	0.477707	0.474176	0.154806	0
TENM2	TENM2	0.72734	0.612687	0.15475	0
KNDC1	KNDC1	0.286574	0.288906	0.154533	0
CNIH3	CNIH3	0.856262	0.660046	0.154492	0
F13B	F13B	0.662398	0.585229	0.154123	0
OR1J4	OR1J4_ENST00000340750.1	0.177077	0.135221	0.153872	0
MST1R	MST1R	0.334519	0.346958	0.153786	0
TCEANC2	TCEANC2	0.183551	0.145283	0.153776	0
MAST3	MAST3	0.712993	0.608706	0.153716	0
NPB	NPB	1.02086	0.707047	0.153692	0
HMG20B	HMG20B_P2	0.228662	0.212917	0.153612	0
PCDHGA4	PCDHGA4	1.64096	0.806376	0.153368	0
SNCB	SNCB	0.20834	0.183714	0.153309	0
CT47A7	CT47A7_ENST00000434883.2	0.0756575	0.00955423	0.152813	0
KIAA1211	KIAA1211_P2	0.873519	0.668568	0.152739	0
SLC7A8	SLC7A8	0.52595	0.512608	0.152639	0
LOXL1	LOXL1	1.28738	0.761183	0.152569	0
C4orf48	C4orf48	2.69593	0.877927	0.152433	0
TG	TG_P1	0.525172	0.512583	0.152424	0
EBNA1BP2	EBNA1BP2	0.566957	0.53849	0.152411	0
SHKBP1	SHKBP1	0.189493	0.15724	0.152246	0
TRIM74	TRIM74_ENST00000395244.1	0.118056	0.0513341	0.152244	0
NTN4	NTN4	0.595786	0.555706	0.152018	0
BLK	BLK	0.465887	0.472587	0.151655	0
NHLRC1	NHLRC1	0.294732	0.305837	0.151643	0
T	T	0.216532	0.199918	0.151388	0
C6orf222	C6orf222	0.880112	0.673333	0.151177	0
TMEM110-MUSTN1	TMEM110-MUSTN1	0.161535	0.115967	0.151143	0
OTUD6A	OTUD6A	0.365644	0.386473	0.150968	0
MET	MET	0.264064	0.268217	0.150916	0
GDF15	GDF15	0.581096	0.54992	0.150911	0
BCAR3	BCAR3_P1	0.190273	0.161263	0.150785	0
ABHD12	ABHD12	0.244463	0.241935	0.150663	0
FCRL1	FCRL1	0.171789	0.133064	0.150476	0
C19orf54	C19orf54	0.404454	0.424891	0.150345	0
BLVRA	BLVRA_P1	0.606218	0.565011	0.150308	0
SLCO6A1	SLCO6A1	1.216	0.752486	0.150178	0
FRRS1	FRRS1	0.516553	0.512066	0.150148	0
ATAD2	ATAD2	0.325649	0.346294	0.14998	0
FAM46D	FAM46D	0.783529	0.643619	0.149945	0
C12orf52	C12orf52	0.360933	0.384322	0.149897	0
CAPN10	CAPN10	0.425162	0.445036	0.149489	0
OR8H1	OR8H1_ENST00000313022.2	0.279394	0.291893	0.149413	0
TRIM25	TRIM25	0.309296	0.32904	0.149313	0
NIT2	NIT2	0.351076	0.376184	0.149067	0
TRPM1	TRPM1_ENST00000542188.1	0.774676	0.642113	0.149039	0
ITGAE	ITGAE_ENST00000263087.4	0.171477	0.135221	0.149006	0
ADA	ADA	0.690156	0.608323	0.148981	0
CD58	CD58	0.215853	0.204173	0.148939	0
SLC22A2	SLC22A2	0.215551	0.204173	0.148731	0
CELSR2	CELSR2_P1	0.287119	0.303442	0.148706	0
TOX2	TOX2	0.24338	0.244937	0.148692	0
EXOG	EXOG	0.257601	0.264801	0.148656	0
KDM4E	KDM4E_ENST00000450979.2	0.293311	0.311568	0.148546	0
HIST2H3C	HIST2H3C_ENST00000369158.1	0.457938	0.474133	0.148418	0
RPAP3	RPAP3	3.80167	0.914076	0.148333	0
USP47	USP47	0.330692	0.356918	0.147962	0
GJA8	GJA8	0.722914	0.624386	0.14787	0
VASN	VASN	0.644111	0.589585	0.147794	0
B3GNT7	B3GNT7	0.248634	0.254779	0.147648	0
SPIN3	SPIN3	0.13335	0.078158	0.147622	0
HMGN3	HMGN3	0.440557	0.462857	0.14739	0
TMPRSS12	TMPRSS12	0.708401	0.61948	0.147328	0
MAGEB4	MAGEB4	1.62247	0.811441	0.147228	0
CXorf40A	CXorf40A	0.785117	0.649643	0.147072	0
PLA2G15	PLA2G15	0.163308	0.125805	0.147027	0
BID	BID	0.224163	0.220865	0.147023	0
HTR5A	HTR5A_P2	1.30789	0.772052	0.146946	0
MTHFD1L	MTHFD1L	0.334318	0.363477	0.14694	0
CCDC11	CCDC11	1.03716	0.721678	0.14692	0
HOMER2	HOMER2	0.91167	0.690113	0.146851	0
GRID2	GRID2	0.645081	0.592144	0.146803	0
ANGPTL7	ANGPTL7	1.40378	0.786201	0.146648	0
OR4K15	OR4K15_ENST00000305051.5	0.224602	0.22248	0.146599	0
ZNF219	ZNF219	0.195906	0.178535	0.146592	0
MITF	MITF_P2	0.572714	0.55468	0.14659	0
ERLIN2	ERLIN2	0.135275	0.0825034	0.146574	0
SLC25A37	SLC25A37	0.253525	0.264801	0.146304	0
ZNF589	ZNF589	0.443217	0.467708	0.146273	0
KHK	KHK	0.448191	0.472587	0.145895	0
PTGER3	PTGER3	0.208631	0.199918	0.145864	0
MTMR14	MTMR14	0.569159	0.554327	0.145838	0
SSH3	SSH3	0.331553	0.363477	0.145725	0
EPX	EPX	0.789201	0.653845	0.145627	0
P2RX5	P2RX5	0.438115	0.465197	0.145613	0
RSU1	RSU1	0.215455	0.211285	0.145461	0
GMPR	GMPR	0.400465	0.434349	0.145033	0
ZWILCH	ZWILCH	0.831702	0.669338	0.145011	0
ANKRD44	ANKRD44_ENST00000450567.1	0.42176	0.45324	0.144947	0
SSSCA1	SSSCA1	0.467664	0.489937	0.14491	0
PLAU	PLAU	0.132968	0.0814877	0.14479	0
DTD1	DTD1	0.0949617	0.0299536	0.144679	0
PABPC3	PABPC3	0.112181	0.0513583	0.144645	0
SPIN2A	SPIN2A	0.618372	0.583653	0.144603	0
PRKCQ	PRKCQ	0.361355	0.397963	0.144599	0
SAA1	SAA1	0.622912	0.58667	0.14427	0
C11orf24	C11orf24	0.258514	0.27696	0.144143	0
TLR6	TLR6	0.48453	0.504246	0.144079	0
PVRIG	PVRIG	1.04204	0.72742	0.144025	0
TMEM239	TMEM239_P1	0.348255	0.386473	0.143788	0
PRKAR2B	PRKAR2B	0.19534	0.183714	0.143743	0
MRI1	MRI1	0.54147	0.543743	0.143276	0
TNFRSF1A	TNFRSF1A	0.321483	0.358528	0.143213	0
ADRB2	ADRB2	0.809054	0.665339	0.143168	0
TRIM42	TRIM42	0.39914	0.437855	0.143159	0
PNLIPRP3	PNLIPRP3	0.368853	0.409166	0.143152	0
P2RY6	P2RY6	0.793065	0.660046	0.143089	0
CYB5A	CYB5A	0.628759	0.592144	0.143088	0
BTK	BTK	0.33308	0.371919	0.143075	0
SFTPB	SFTPB_P2	0.211912	0.211289	0.143067	0
TPD52L3	TPD52L3	0.45743	0.48739	0.142775	0
TCFL5	TCFL5	0.842172	0.676913	0.142721	0
ETV1	ETV1	0.313624	0.351126	0.142554	0
OR10V1	OR10V1_ENST00000307552.2	0.178026	0.158293	0.142517	0
WDR11	WDR11	0.371078	0.413065	0.142487	0
PSMD6	PSMD6	0.679621	0.617083	0.142487	0
C9orf24	C9orf24	0.482944	0.507066	0.142437	0
RRP1B	RRP1B	0.398344	0.439029	0.142411	0
PRIMPOL	PRIMPOL	0.614868	0.58667	0.142407	0
TMEM67	TMEM67	0.359272	0.401917	0.142223	0
KCNMB2	KCNMB2_P2	0.127003	0.0760854	0.142078	0
ANP32A	ANP32A	0.412941	0.45324	0.141916	0
CNTD2	CNTD2_P1	0.924181	0.702194	0.141902	0
KRT40	KRT40_P2	1.04477	0.73149	0.141871	0
PLS1	PLS1_P2	0.201098	0.197147	0.141817	0
RNF182	RNF182	0.40307	0.445036	0.141721	0
CUX1	CUX1	0.244825	0.263795	0.141688	0
ABCC1	ABCC1	0.434681	0.472215	0.141645	0
KRTAP3-2	KRTAP3-2	0.99931	0.721678	0.141559	0
CD96	CD96	0.419391	0.460141	0.14138	0
OR11H4	OR11H4_ENST00000315409.2	0.526247	0.53913	0.141195	0
RGS20	RGS20_P2	0.543647	0.54992	0.141185	0
CD320	CD320	0.267439	0.296632	0.14115	0
FAM155A	FAM155A	0.311392	0.352634	0.14096	0
ANO6	ANO6	0.835651	0.678177	0.140938	0
MDH1	MDH1	0.76334	0.653857	0.140849	0
BTBD2	BTBD2	0.391523	0.436914	0.140793	0
TMEM232	TMEM232_P1	0.394894	0.440226	0.14071	0
HLA-DPB1	HLA-DPB1_P1	0.50718	0.528219	0.140583	0
DYRK4	DYRK4	0.617467	0.592144	0.140518	0
GSK3A	GSK3A	0.372781	0.420485	0.140259	0
CLDN4	CLDN4	0.373519	0.421229	0.14025	0
PHLDA2	PHLDA2	0.947713	0.711296	0.140214	0
C2orf70	C2orf70	1.03253	0.73149	0.140209	0
RNASE7	RNASE7	0.746932	0.649643	0.139919	0
ESR1	ESR1_P2	1.56693	0.814301	0.139794	0
BPIFB6	BPIFB6	0.170358	0.151297	0.139723	0
GAPDH	GAPDH_P2	0.496059	0.522882	0.139688	0
TGM5	TGM5_P1	0.256327	0.285227	0.139649	0
SPANXN3	SPANXN3	0.485164	0.515472	0.139628	0
GRXCR1	GRXCR1	0.757219	0.654354	0.13947	0
C6orf47	C6orf47	0.982362	0.721198	0.139442	0
STAC	STAC	0.811471	0.673333	0.139386	0
DRD2	DRD2	0.246055	0.271663	0.13926	0
GREB1L	GREB1L	1.07127	0.741345	0.139244	0
MBTD1	MBTD1	0.528857	0.545453	0.139218	0
SCN3B	SCN3B	0.454978	0.494423	0.139179	0
ZNF224	ZNF224	0.258107	0.289346	0.139012	0
GTPBP6	GTPBP6	0.118876	0.0677244	0.138996	0
GHRH	GHRH	0.576242	0.573917	0.138961	0
TCF21	TCF21	0.364593	0.415921	0.138906	0
ANGPT2	ANGPT2	0.29954	0.343821	0.138887	0
ZNF572	ZNF572	0.285985	0.326993	0.138835	0
NOBOX	NOBOX_ENST00000483238.1	0.123266	0.0747815	0.138822	0
CST7	CST7	0.447974	0.489937	0.138809	0
NPY4R	NPY4R	0.3028	0.348352	0.138677	0
ZNF704	ZNF704	0.631496	0.603163	0.138655	0
MYO15A	MYO15A	1.27155	0.778131	0.138532	0
CTSL	CTSL_P1	0.326214	0.376184	0.13851	0
C11orf49	C11orf49	1.0651	0.741345	0.138442	0
MAGEA3	MAGEA3_ENST00000370278.3,ENST00000393902.3	1.1679	0.761183	0.138409	0
INHA	INHA	1.36739	0.792279	0.138273	0
SH2D3C	SH2D3C_P1	0.462741	0.50289	0.138141	0
LOC100289561	LOC100289561_001242713	0.315855	0.365334	0.138127	0
KCNQ3	KCNQ3	0.293741	0.338881	0.138044	0
TMEM159	TMEM159	0.970559	0.721198	0.137767	0
INPP4B	INPP4B_P2	0.385342	0.439029	0.137762	0
TLX1NB	TLX1NB	0.992361	0.726578	0.137658	0
DNAJB12	DNAJB12	0.21159	0.224068	0.137453	0
LPAR4	LPAR4	0.158732	0.136287	0.137389	0
SLC5A5	SLC5A5	0.942935	0.714994	0.137384	0
P4HA1	P4HA1	0.728948	0.648129	0.137289	0
KIAA1024	KIAA1024	0.795111	0.672112	0.137203	0
MYO16	MYO16_ENST00000356711.2	0.34947	0.404979	0.13719	0
FNDC1	FNDC1	0.643106	0.612473	0.136926	0
OR13F1	OR13F1_ENST00000334726.2	0.449183	0.496174	0.136716	0
PCDH19	PCDH19	0.618226	0.601086	0.136667	0
XPC	XPC_P2	0.441016	0.489937	0.136653	0
ACSF3	ACSF3	0.344679	0.401435	0.136625	0
RNASE1	RNASE1	0.592996	0.58855	0.136518	0
ENTHD2	ENTHD2	0.373288	0.430932	0.136471	0
HES3	HES3	0.177839	0.170971	0.136417	0
METTL18	METTL18	0.491962	0.528215	0.136366	0
GRIN2A	GRIN2A	0.153614	0.129506	0.136365	0
TRAT1	TRAT1	0.237162	0.266107	0.136355	0
SPACA7	SPACA7	1.64747	0.826682	0.136182	0
SFRP1	SFRP1	0.22734	0.251821	0.136155	0
POLR1C	POLR1C_P1	0.445058	0.494423	0.136144	0
FAM111A	FAM111A_P2	0.941201	0.71679	0.136106	0
CANX	CANX_P1	0.390279	0.448475	0.135919	0
TNFSF12-TNFSF13	TNFSF12-TNFSF13	0.152549	0.128601	0.135884	0
TMEM131	TMEM131	0.532265	0.555706	0.13581	0
BMP3	BMP3	0.212905	0.230383	0.135738	0
FMN2	FMN2	0.195544	0.202717	0.135534	0
SLC16A11	SLC16A11	0.930161	0.714994	0.135522	0
WDR81	WDR81_P1	0.832945	0.687707	0.135434	0
E2F1	E2F1	0.21685	0.237394	0.135429	0
ABCA7	ABCA7_P2	0.521106	0.54992	0.135331	0
TNIP1	TNIP1_P1	0.452493	0.50244	0.135257	0
HIST1H3D	HIST1H3D	0.0944465	0.0370089	0.135218	0
HIST1H2AD	HIST1H2AD	0.0944465	0.0370089	0.135218	0
FCRL2	FCRL2	0.387706	0.448475	0.135023	0
C19orf82	C19orf82	0.499452	0.536799	0.134946	0
DHRS11	DHRS11	0.329146	0.389162	0.134907	0
FAM198A	FAM198A	0.329561	0.390067	0.134745	0
PKN1	PKN1_P2	0.444158	0.497396	0.134712	0
SULT1E1	SULT1E1	0.525848	0.55468	0.134595	0
RAB9A	RAB9A	0.277081	0.326993	0.134512	0
FAM177B	FAM177B_P1	0.988921	0.73149	0.134287	0
RPS23	RPS23	0.402771	0.464102	0.134278	0
TRIB1	TRIB1	0.221744	0.248173	0.13421	0
RPL39	RPL39	0.49453	0.535338	0.134201	0
STAR	STAR	0.261914	0.307788	0.134034	0
OR5AN1	OR5AN1_ENST00000313940.2	0.356402	0.420816	0.133975	0
GBA	GBA_P2	0.246268	0.285749	0.133974	0
C20orf197	C20orf197	0.238831	0.275139	0.133852	0
AMHR2	AMHR2	0.807446	0.682728	0.133836	0
GNG3	GNG3	0.599626	0.598399	0.133722	0
C1QTNF7	C1QTNF7_ENST00000429690.1	0.69028	0.640264	0.133667	0
CHURC1-FNTB	CHURC1-FNTB	0.442098	0.498733	0.133572	0
DIAPH3	DIAPH3	0.354808	0.420484	0.133497	0
WNT11	WNT11_P2	0.367638	0.433664	0.133396	0
ITFG3	ITFG3_P1	0.222803	0.252098	0.133332	0
CCDC36	CCDC36	0.181004	0.183487	0.13329	0
USP5	USP5_P2	0.806855	0.683609	0.133286	0
TULP2	TULP2	0.506028	0.545453	0.133208	0
KLF4	KLF4_P2	0.748611	0.664162	0.133048	0
HPN	HPN_P1	0.156205	0.140948	0.132921	0
RLTPR	RLTPR_P1	0.550687	0.573917	0.132799	0
SPON2	SPON2	0.274496	0.328497	0.13271	0
CA10	CA10	0.125189	0.0871972	0.132638	0
LOC729159	LOC729159_001282301	0.209562	0.232934	0.132604	0
LYPLA1	LYPLA1	0.348909	0.416985	0.132544	0
IL18	IL18	0.247779	0.292154	0.13241	0
LATS2	LATS2	0.602977	0.603163	0.132393	0
OR4C15	OR4C15_ENST00000314644.2	0.455081	0.512066	0.13228	0
NYNRIN	NYNRIN	0.701731	0.648129	0.132163	0
PDGFC	PDGFC	0.498689	0.543283	0.13214	0
AMPD2	AMPD2_P1	0.364149	0.433664	0.13213	0
FBXO24	FBXO24	0.355825	0.42535	0.132101	0
DNAH10	DNAH10	0.131835	0.0995832	0.132075	0
GLB1L3	GLB1L3	0.353679	0.423322	0.132038	0
TRIM3	TRIM3	0.204821	0.226689	0.132022	0
ESRRA	ESRRA	0.643012	0.623345	0.131992	0
AMELY	AMELY	0.811759	0.687707	0.131989	0
GBP5	GBP5	0.113486	0.0687133	0.13198	0
FRMD3	FRMD3	0.085041	0.0281985	0.131794	0
ZMYND11	ZMYND11	0.255694	0.305393	0.131719	0
TMEM177	TMEM177	0.226773	0.262556	0.131705	0
SLC35F2	SLC35F2	1.24727	0.784186	0.131688	0
GJB2	GJB2_P2	0.31739	0.384806	0.13164	0
RANBP17	RANBP17	0.21251	0.240232	0.131622	0
OR2M7	OR2M7_ENST00000317965.2	0.858495	0.702642	0.131578	0
CSMD2	CSMD2	0.167111	0.163245	0.131543	0
DRD1	DRD1	0.670749	0.636758	0.131484	0
DZIP1L	DZIP1L	0.452779	0.512608	0.131403	0
BCL9	BCL9	0.41328	0.481032	0.131351	0
TMEM198	TMEM198	0.103487	0.0541821	0.131029	0
IGF2R	IGF2R	0.578222	0.593465	0.131028	0
PCCA	PCCA	0.848018	0.700718	0.130982	0
PDE4C	PDE4C_P1	1.00936	0.741872	0.130885	0
SLC26A6	SLC26A6	1.75386	0.842124	0.13088	0
OR5B21	OR5B21_ENST00000360374.2	0.125367	0.0904546	0.130829	0
PIDD	PIDD_P2	0.161309	0.154584	0.130795	0
DDX26B	DDX26B	0.0981548	0.0465647	0.130737	0
LOC100505549	LOC100505549	0.595617	0.603329	0.130706	0
DAZAP2	DAZAP2	0.147801	0.130546	0.130691	0
GDAP1	GDAP1	0.153976	0.141852	0.130597	0
GRIA4	GRIA4	0.495539	0.545181	0.130555	0
IMPDH2	IMPDH2	0.27862	0.340205	0.130467	0
SULT1C3	SULT1C3_ENST00000329106.2,ENST00000376700.1	0.500885	0.548953	0.130463	0
PDCD2L	PDCD2L	0.529908	0.567385	0.130422	0
ARHGEF25	ARHGEF25	0.454414	0.517177	0.130126	0
SLC25A29	SLC25A29	0.232116	0.275139	0.130089	0
FAM174A	FAM174A	0.283702	0.348352	0.129931	0
AKR1A1	AKR1A1	0.839245	0.700287	0.129851	0
NQO1	NQO1_P1	0.398636	0.472587	0.129763	0
IFT43	IFT43	0.441109	0.508011	0.129742	0
HLA-F	HLA-F	0.330487	0.404979	0.129738	0
MIER3	MIER3	0.39296	0.467708	0.129687	0
APLF	APLF	0.221899	0.260766	0.129534	0
CASQ1	CASQ1	0.124717	0.0916877	0.129418	0
ULBP1	ULBP1	0.160597	0.156567	0.129328	0
TM4SF19	TM4SF19	0.505909	0.555706	0.129085	0
OMG	OMG	0.122666	0.0889222	0.128921	0
TMEM135	TMEM135	0.110249	0.067882	0.128798	0
RSPH10B2	RSPH10B2_ENST00000433859.2	0.664647	0.640264	0.128703	0
MARVELD1	MARVELD1	0.248497	0.303442	0.128703	0
FMO2	FMO2	0.112073	0.0711002	0.128674	0
SMOC1	SMOC1	0.541605	0.578776	0.128626	0
HAO1	HAO1	0.341823	0.420485	0.128611	0
ITGAM	ITGAM	0.560505	0.589585	0.12861	0
LRRD1	LRRD1	1.18239	0.778671	0.128462	0
ZNF676	ZNF676_ENST00000397121.2	0.448471	0.517732	0.128216	0
PLEKHG5	PLEKHG5_P1	0.63092	0.626302	0.128213	0
PRR20E	PRR20E_ENST00000445351.1	0.307359	0.382899	0.128143	0
LDOC1L	LDOC1L	0.181562	0.197645	0.12784	0
TNS4	TNS4	0.124926	0.0947834	0.127833	0
KREMEN1	KREMEN1	0.195754	0.22248	0.12777	0
CLDN17	CLDN17	0.46086	0.528219	0.127744	0
C1orf52	C1orf52	0.422709	0.498733	0.127714	0
TSC22D3	TSC22D3	0.213205	0.251821	0.12769	0
MAP3K9	MAP3K9	0.403007	0.482428	0.127579	0
LMAN1	LMAN1	1.24816	0.790331	0.127551	0
GPNMB	GPNMB_P2	0.366512	0.44913	0.12741	0
KLHDC9	KLHDC9	0.285919	0.358451	0.127397	0
MAST2	MAST2	1.1328	0.772052	0.127274	0
VAV1	VAV1	0.212391	0.251821	0.127203	0
PIK3R2	PIK3R2_P2	1.09791	0.765987	0.127115	0
SLC3A2	SLC3A2	0.356438	0.440226	0.127007	0
C20orf96	C20orf96	0.309793	0.38911	0.126993	0
RNF208	RNF208	0.185256	0.206328	0.126982	0
BAK1	BAK1	0.371089	0.454852	0.12696	0
APC	APC_P1	0.112921	0.0751735	0.126916	0
ACTL9	ACTL9	0.362204	0.446386	0.126876	0
ZBTB47	ZBTB47	0.181382	0.199918	0.126813	0
LIPA	LIPA	0.673295	0.648129	0.126808	0
EML1	EML1	0.128299	0.102942	0.126683	0
SLITRK2	SLITRK2	0.0906679	0.0402035	0.126548	0
TNFSF9	TNFSF9	0.383578	0.467841	0.126543	0
DBI	DBI_P2	0.685697	0.653845	0.126528	0
PPM1L	PPM1L	0.925161	0.729907	0.126499	0
CLCN2	CLCN2	0.278231	0.351043	0.126495	0
PDLIM4	PDLIM4	0.372356	0.458181	0.126215	0
C11orf74	C11orf74	0.348781	0.434766	0.12617	0
RORC	RORC_P1	0.10225	0.0583689	0.126157	0
TMC3	TMC3	0.843943	0.708808	0.126145	0
PRMT2	PRMT2	0.434601	0.512583	0.126137	0
CLP1	CLP1	0.269321	0.340205	0.126112	0
BPHL	BPHL	1.15613	0.778131	0.125957	0
ZNF549	ZNF549	0.208058	0.248173	0.125926	0
HAGHL	HAGHL	0.73635	0.67453	0.125915	0
SRA1	SRA1	0.920843	0.729907	0.125909	0
CNN1	CNN1_P2	0.334621	0.420484	0.125901	0
ZNF443	ZNF443	0.362044	0.44913	0.125857	0
GPR151	GPR151_ENST00000311104.2	0.886349	0.721198	0.125814	0
PURA	PURA_P1	0.330105	0.415921	0.125766	0
PCP4L1	PCP4L1	0.659987	0.644946	0.125712	0
ULK4	ULK4	0.943441	0.735882	0.125659	0
EPHX1	EPHX1	0.167799	0.178328	0.125645	0
KIAA1671	KIAA1671_ENST00000406486.4	1.51992	0.826682	0.125638	0
RFC4	RFC4	1.55768	0.830585	0.125574	0
IL21R	IL21R	0.159377	0.163	0.125559	0
ZNF157	ZNF157_ENST00000377073.3	0.81098	0.700287	0.125478	0
ACKR3	ACKR3_P1	0.733791	0.67453	0.125477	0
NCKAP1L	NCKAP1L	0.774049	0.688563	0.12544	0
ABCA12	ABCA12	0.174934	0.191952	0.125394	0
LHFPL1	LHFPL1	0.258595	0.327438	0.125385	0
OR5M9	OR5M9_ENST00000279791.1	0.760035	0.684263	0.125236	0
C7orf57	C7orf57	1.10801	0.771162	0.125044	0
RHOBTB3	RHOBTB3	0.0855825	0.0345954	0.125035	0
CHST3	CHST3	0.56555	0.601086	0.125023	0
OR52R1	OR52R1_ENST00000356069.2	0.282767	0.361298	0.125021	0
HOOK1	HOOK1	0.569526	0.603352	0.124971	0
PRODH	PRODH_P2	0.430548	0.512608	0.124951	0
IFT74	IFT74_P1	0.737253	0.676913	0.12494	0
LGALS9	LGALS9	0.612816	0.625471	0.124887	0
SLC22A23	SLC22A23	0.143561	0.135221	0.124748	0
SLC41A1	SLC41A1	0.245831	0.311307	0.12459	0
IL1R1	IL1R1	0.151377	0.150502	0.124501	0
MEP1B	MEP1B	0.0851419	0.0345954	0.124391	0
SMAD3	SMAD3	0.192545	0.226281	0.124259	0
HHIPL2	HHIPL2	0.122277	0.0963623	0.124244	0
FMO1	FMO1	0.121716	0.095346	0.124236	0
TFPI	TFPI	0.633583	0.636758	0.124199	0
PRKACA	PRKACA	0.157735	0.16365	0.123993	0
C16orf96	C16orf96	1.40805	0.816514	0.123959	0
PSORS1C2	PSORS1C2	1.54847	0.831777	0.123867	0
SREBF1	SREBF1_P2	0.0724992	0.0195654	0.123866	0
PRKACG	PRKACG	0.0887332	0.0402035	0.123848	0
LCN6	LCN6_P2	0.198221	0.23739	0.123797	0
TBC1D10A	TBC1D10A	1.65721	0.841988	0.123784	0
STRADB	STRADB	0.183237	0.211285	0.123709	0
TRPM6	TRPM6	0.642993	0.642433	0.123565	0
AGPAT9	AGPAT9	0.233778	0.296632	0.123384	0
BST1	BST1	0.215863	0.268217	0.123369	0
PTPRE	PTPRE_ENST00000419012.2	0.217795	0.271663	0.123265	0
PPM1H	PPM1H	0.328284	0.421229	0.123265	0
DOCK7	DOCK7	0.147434	0.145869	0.12326	0
LRRC3B	LRRC3B	0.968501	0.746193	0.123144	0
C5orf38	C5orf38	0.657173	0.649643	0.123105	0
PPP3R1	PPP3R1	0.603998	0.625471	0.12309	0
ARPC3	ARPC3_P2	0.16587	0.18111	0.123085	0
PYGL	PYGL	0.24284	0.311568	0.122985	0
IL37	IL37_ENST00000263326.3,ENST00000349806.3,ENST00000352179.3,ENST00000353225.3	0.438115	0.52395	0.122983	0
MAP6D1	MAP6D1	0.43664	0.522882	0.122956	0
ADPGK	ADPGK	0.426448	0.515472	0.12273	0
DEFB110	DEFB110	0.4111	0.50289	0.122724	0
SIT1	SIT1	0.283614	0.370094	0.122433	0
IRGQ	IRGQ	1.12104	0.777815	0.122332	0
CNNM1	CNNM1	0.470978	0.550153	0.122227	0
NFKBID	NFKBID_P1	1.52734	0.831777	0.122176	0
KRI1	KRI1	0.173084	0.197147	0.12206	0
OR52M1	OR52M1_ENST00000360213.1	0.35195	0.450121	0.122011	0
SRPX2	SRPX2	0.414697	0.508011	0.121974	0
STK24	STK24	0.358334	0.458035	0.121512	0
LRRC56	LRRC56	0.955239	0.746289	0.121404	0
MMP19	MMP19	0.59572	0.625471	0.121403	0
ZNF514	ZNF514_P2	0.279343	0.367683	0.121382	0
ACRC	ACRC	1.62155	0.841988	0.12112	0
ENTPD2	ENTPD2	0.700866	0.672112	0.12094	0
CAMK2N2	CAMK2N2	0.250813	0.329504	0.120927	0
ABL1	ABL1_ENST00000372348.2	0.32135	0.420485	0.120908	0
DPP10	DPP10	0.961221	0.748746	0.120792	0
M1AP	M1AP	1.61707	0.841988	0.120785	0
SLC4A2	SLC4A2_P1	1.71802	0.850594	0.120738	0
ATAD2B	ATAD2B	1.33035	0.811441	0.12072	0
FAM196A	FAM196A	0.379966	0.482287	0.120333	0
LIPE	LIPE_P2	0.323707	0.424891	0.120329	0
KRTAP19-1	KRTAP19-1	0.904653	0.736412	0.12021	0
RIOK3	RIOK3	0.304045	0.402408	0.120199	0
PPP1R10	PPP1R10	0.182797	0.220112	0.120162	0
U2AF2	U2AF2	1.34359	0.814301	0.119869	0
MEF2BNB-MEF2B	MEF2BNB-MEF2B	0.467199	0.554327	0.119712	0
FCER1A	FCER1A	0.339067	0.443738	0.119648	0
DRC1	DRC1	0.617772	0.640264	0.119626	0
SCAF8	SCAF8	0.459284	0.549023	0.119602	0
SLC25A47	SLC25A47	0.0981082	0.0605121	0.119511	0
TMEM63C	TMEM63C	0.197391	0.248444	0.119376	0
ATG13	ATG13	0.110802	0.083721	0.119352	0
RAB39A	RAB39A	0.160874	0.181343	0.119288	0
TNIP3	TNIP3	0.231803	0.306356	0.119094	0
TYRP1	TYRP1	0.633575	0.64873	0.119072	0
PCDH10	PCDH10_P1	0.225029	0.295709	0.119071	0
MPP6	MPP6	0.170095	0.199918	0.118922	0
BRD1	BRD1	0.239644	0.319024	0.118906	0
CAPG	CAPG_P1	0.469911	0.558561	0.118854	0
NOD2	NOD2	0.244102	0.325986	0.118829	0
AKAP5	AKAP5	0.868882	0.729907	0.118804	0
MARVELD3	MARVELD3	0.0976226	0.0607125	0.11878	0
TBC1D32	TBC1D32	0.303786	0.406593	0.118732	0
AOC1	AOC1_P1	0.241262	0.322068	0.118713	0
PDE6G	PDE6G	0.213851	0.278645	0.118676	0
LHX5	LHX5	0.257534	0.346294	0.118609	0
EXT1	EXT1	0.355025	0.463489	0.118565	0
WBP1	WBP1	0.341883	0.450121	0.118521	0
ARTN	ARTN_P1	0.194586	0.245986	0.11852	0
CSTL1	CSTL1_ENST00000246020.2	0.931349	0.746289	0.118368	0
NOL3	NOL3_P2	0.965773	0.754148	0.118349	0
GKN2	GKN2	1.84129	0.862489	0.118296	0
FBLN5	FBLN5	0.23839	0.319024	0.118284	0
EIF2AK2	EIF2AK2	0.335095	0.443738	0.118246	0
OR2S2	OR2S2_ENST00000341959.2	0.243641	0.327438	0.118135	0
LMBR1	LMBR1	0.393135	0.501442	0.117854	0
SCYL3	SCYL3	0.204186	0.264801	0.117831	0
MB21D2	MB21D2	1.63487	0.847104	0.117814	0
SYT1	SYT1_P2	0.258716	0.351042	0.117623	0
FBN2	FBN2	0.433608	0.535763	0.11752	0
ZSCAN23	ZSCAN23	0.565686	0.619861	0.117496	0
SHC3	SHC3	0.212143	0.279376	0.117487	0
DDIT3	DDIT3	0.293109	0.397603	0.117405	0
ENG	ENG	0.493369	0.578186	0.117388	0
CTNNAL1	CTNNAL1	0.33265	0.443737	0.117384	0
DPEP1	DPEP1_P1	0.386974	0.497396	0.117368	0
HTR7	HTR7	0.276267	0.376184	0.117303	0
PI4K2B	PI4K2B	0.442934	0.543743	0.117203	0
MYF6	MYF6	0.296424	0.402408	0.117186	0
OSGIN1	OSGIN1	0.826504	0.721678	0.11708	0
ZNF283	ZNF283	0.307237	0.415921	0.117054	0
SPTBN1	SPTBN1	0.353975	0.467708	0.116821	0
CLSTN3	CLSTN3_P2	0.19129	0.24529	0.116748	0
ARF5	ARF5_P1	0.182426	0.229201	0.116713	0
NPTXR	NPTXR	0.129265	0.125347	0.116583	0
FBXO31	FBXO31_P2	0.363866	0.478374	0.116522	0
WWP1	WWP1	0.382076	0.495541	0.116503	0
CHAC2	CHAC2	0.0549466	0.00758531	0.116488	0
GAL3ST4	GAL3ST4_P1	0.799287	0.714994	0.116454	0
TNFRSF9	TNFRSF9	0.653478	0.664162	0.11614	0
TMEM120A	TMEM120A	0.090634	0.0523144	0.116136	0
SART1	SART1	0.119863	0.107708	0.115998	0
FAM188A	FAM188A	0.54445	0.612473	0.11592	0
SCPEP1	SCPEP1	0.641154	0.659582	0.115876	0
ANKK1	ANKK1	0.568525	0.625471	0.115861	0
UPK2	UPK2	0.187848	0.241731	0.11584	0
ZBTB41	ZBTB41	0.766541	0.706177	0.115814	0
GGCX	GGCX	0.251777	0.346958	0.115747	0
TBCEL	TBCEL	0.0781769	0.0330875	0.115728	0
PIAS3	PIAS3	0.288331	0.397603	0.115491	0
SMIM20	SMIM20	0.159976	0.189774	0.115465	0
PROM2	PROM2	0.934232	0.752486	0.115379	0
CST9	CST9	0.886276	0.741345	0.115198	0
API5	API5	0.648083	0.664162	0.115181	0
KCP	KCP_P2	0.55772	0.621677	0.115133	0
GPX7	GPX7	0.250438	0.346958	0.115132	0
APOL4	APOL4	0.383026	0.501442	0.114823	0
SLC25A14	SLC25A14	0.308895	0.425077	0.114765	0
FUT3	FUT3	0.130022	0.131315	0.114638	0
CCL8	CCL8	0.362104	0.482428	0.11463	0
MLLT10	MLLT10	0.454363	0.559459	0.114605	0
LRRC70	LRRC70	0.554805	0.621677	0.114531	0
FAM71F2	FAM71F2	1.53081	0.841988	0.114342	0
ZNF286A	ZNF286A	1.24009	0.808725	0.114335	0
OR2Y1	OR2Y1_ENST00000307832.2	0.359	0.48055	0.114256	0
EPN1	EPN1	0.814036	0.723949	0.114203	0
MFSD1	MFSD1	0.133485	0.139614	0.114139	0
ABRACL	ABRACL	0.344323	0.46614	0.114137	0
EPHA1	EPHA1	0.306994	0.425077	0.114058	0
CEACAM21	CEACAM21	0.568781	0.630272	0.114025	0
GSTM4	GSTM4	0.0699619	0.0234548	0.114022	0
GLI4	GLI4	0.570084	0.631104	0.113959	0
SUV39H1	SUV39H1	0.296657	0.413057	0.113913	0
C1orf63	C1orf63	0.449606	0.558561	0.113719	0
ASB14	ASB14	0.237577	0.332445	0.113628	0
CYP11B1	CYP11B1_P2	0.386193	0.508011	0.11359	0
GCG	GCG_P1	0.0599066	0.0128401	0.113309	0
HMOX1	HMOX1_P1	0.327143	0.450569	0.11327	0
OR10P1	OR10P1_ENST00000309675.2	0.180171	0.235321	0.113209	0
SLC12A5	SLC12A5_P1	0.216641	0.30032	0.113177	0
C14orf180	C14orf180_P2	0.086996	0.0501627	0.113062	0
DCBLD2	DCBLD2	0.173212	0.22248	0.113057	0
RGS21	RGS21	0.142332	0.160918	0.112926	0
TGFBR3	TGFBR3	0.684316	0.684263	0.11276	0
NDST4	NDST4	0.316247	0.440226	0.112686	0
ERCC8	ERCC8	0.568007	0.633447	0.11263	0
HOXA1	HOXA1	0.41876	0.53849	0.112572	0
VPREB1	VPREB1	0.571804	0.635595	0.112542	0
TMEM44	TMEM44	0.716413	0.696496	0.112535	0
PPIL3	PPIL3	0.559229	0.629175	0.112533	0
ADAT2	ADAT2	2.18823	0.88841	0.112445	0
SYPL2	SYPL2	0.498994	0.595323	0.112397	0
RAB27B	RAB27B	0.185506	0.248173	0.112277	0
STK16	STK16	0.595898	0.648129	0.112231	0
LUC7L	LUC7L	0.371119	0.498733	0.112127	0
DMRT1	DMRT1	0.301529	0.425077	0.112028	0
TRPC7	TRPC7	0.0939448	0.0642147	0.112017	0
ST20-MTHFS	ST20-MTHFS	0.578375	0.640264	0.111997	0
C5orf34	C5orf34	0.293715	0.415792	0.111942	0
IRF2BP2	IRF2BP2_P2	0.313114	0.439029	0.111941	0
YY2	YY2	0.205719	0.285749	0.111915	0
NXF2B	NXF2B_ENST00000412230.2,ENST00000457521.2	0.777666	0.718008	0.111883	0
NXF2	NXF2_ENST00000330252.5,ENST00000395088.2	0.777666	0.718008	0.111883	0
IRF9	IRF9	0.443822	0.559657	0.111878	0
RXFP4	RXFP4	0.879299	0.746193	0.111802	0
FAM43B	FAM43B	0.617463	0.659078	0.1118	0
FBRSL1	FBRSL1	2.28159	0.893411	0.111681	0
PCDHB10	PCDHB10	0.460109	0.572526	0.111441	0
SMCR8	SMCR8	0.124215	0.126966	0.111335	0
CCT3	CCT3	0.472089	0.581219	0.111252	0
KIF22	KIF22_P2	0.432878	0.554327	0.110918	0
ANKRD11	ANKRD11	0.0611158	0.0153219	0.110906	0
PDGFB	PDGFB_P1	0.497241	0.598399	0.110889	0
PBK	PBK	0.613452	0.659582	0.11087	0
LCE2B	LCE2B_ENST00000368780.3	0.736339	0.707047	0.110857	0
ATN1	ATN1	0.266808	0.384806	0.110661	0
SLC18A1	SLC18A1	0.417833	0.543743	0.110561	0
SNURF	SNURF_P2	1.03043	0.781178	0.110514	0
LONP2	LONP2_P2	0.332907	0.465715	0.110485	0
TNNT3	TNNT3_P2	0.0961591	0.0709788	0.110474	0
YWHAZ	YWHAZ	0.0736178	0.0315932	0.110457	0
CDK9	CDK9	0.147505	0.178535	0.110375	0
ABHD8	ABHD8	0.229746	0.330925	0.11034	0
APTX	APTX_P2	0.170766	0.226281	0.110204	0
TMEM100	TMEM100_P2	0.454657	0.572526	0.11012	0
PIGR	PIGR	0.173644	0.232289	0.110085	0
KCNQ2	KCNQ2	0.436583	0.559657	0.110053	0
PCDHB1	PCDHB1_ENST00000306549.3	0.62348	0.666068	0.110032	0
EIF3CL	EIF3CL_ENST00000380876.4,ENST00000398943.3,ENST00000398944.3	0.282251	0.409166	0.109542	0
GNRH2	GNRH2	0.666438	0.68496	0.109519	0
LOC100996758	LOC100996758_001278795	1.20689	0.811441	0.109517	0
IDNK	IDNK	0.460742	0.578507	0.109514	0
RD3	RD3	0.741458	0.711912	0.109419	0
CCDC103	CCDC103	0.190697	0.266849	0.10941	0
OARD1	OARD1	0.593888	0.654354	0.109387	0
ZCCHC12	ZCCHC12	0.37522	0.51126	0.109323	0
H6PD	H6PD_P2	0.222761	0.323091	0.109303	0
CCNG1	CCNG1	0.356859	0.494423	0.109164	0
MAT1A	MAT1A	0.160205	0.2084	0.109116	0
ARPP19	ARPP19	0.28336	0.412057	0.109106	0
ADRA1A	ADRA1A	0.629663	0.671116	0.109059	0
MSL1	MSL1	0.332719	0.470148	0.109054	0
ARHGAP25	ARHGAP25	0.310658	0.446308	0.108844	0
MISP	MISP	0.467521	0.585229	0.10878	0
RARRES1	RARRES1	0.417691	0.549023	0.108771	0
KCNK3	KCNK3	0.445746	0.570389	0.108686	0
CX3CR1	CX3CR1	0.336425	0.475402	0.108645	0
ZNF26	ZNF26	0.588098	0.653845	0.108519	0
STAT6	STAT6	0.302545	0.437855	0.108514	0
PLAC4	PLAC4	0.323629	0.462151	0.108486	0
SPANXB1	SPANXB1_ENST00000370530.1	0.180568	0.251347	0.108291	0
SPANXF1	SPANXF1_139019	0.180568	0.251347	0.108291	0
ABHD16A	ABHD16A	0.250855	0.370094	0.108291	0
HIST1H2BJ	HIST1H2BJ	0.111898	0.10823	0.108055	0
CERS3	CERS3	0.654099	0.683609	0.108052	0
SLC35F5	SLC35F5	0.0768211	0.0394378	0.107863	0
EDA	EDA	0.1068	0.0979622	0.107755	0
FILIP1L	FILIP1L_ENST00000331335.5	1.90572	0.877927	0.107753	0
CDA	CDA	0.71245	0.706177	0.107642	0
TNFSF4	TNFSF4_P1	0.236797	0.351126	0.107633	0
RASSF3	RASSF3	0.977791	0.776165	0.107602	0
ARRDC3	ARRDC3	1.49307	0.847104	0.107596	0
CPNE3	CPNE3	0.233626	0.346958	0.107403	0
LRRC4C	LRRC4C_P2	0.651707	0.684263	0.107386	0
FCGR3B	FCGR3B	0.221173	0.326993	0.107371	0
TLR1	TLR1	0.134351	0.158902	0.107329	0
ART3	ART3_P2	0.18999	0.273309	0.10703	0
PDGFD	PDGFD	0.411897	0.54992	0.10697	0
RCN3	RCN3	0.0718382	0.0324392	0.106962	0
VSTM2L	VSTM2L	0.32629	0.470284	0.106906	0
GPHN	GPHN	0.182935	0.260766	0.106788	0
FAM227A	FAM227A	0.737441	0.71679	0.10664	0
TCF12	TCF12_P1	0.0790074	0.0447317	0.106611	0
TOB1	TOB1	0.356079	0.50289	0.106299	0
DDHD1	DDHD1	0.212039	0.315379	0.106267	0
NGF	NGF	0.435694	0.570389	0.106235	0
TPRG1	TPRG1_ENST00000345063.3	1.1691	0.811441	0.106087	0
LGSN	LGSN	0.54057	0.636758	0.105966	0
ZNF584	ZNF584	0.839617	0.747878	0.105934	0
KRTAP10-4	KRTAP10-4	0.813793	0.741345	0.105776	0
AVIL	AVIL	0.102277	0.0926569	0.105664	0
DEFB107B	DEFB107B_ENST00000355602.2	0.891269	0.761183	0.105625	0
SNAI2	SNAI2	0.669575	0.695451	0.105615	0
SLC25A34	SLC25A34	0.227148	0.342904	0.105585	0
FH	FH	0.840052	0.748746	0.105565	0
INSC	INSC	0.08077	0.0494765	0.105453	0
ZFP30	ZFP30	0.174212	0.248173	0.105441	0
B9D2	B9D2	0.57194	0.654354	0.105344	0
AGBL2	AGBL2	0.118351	0.129227	0.105172	0
MAN1C1	MAN1C1_ENST00000374332.4	0.351753	0.50244	0.105145	0
SLC17A4	SLC17A4	0.397983	0.544628	0.105028	0
HSD17B1	HSD17B1	0.247898	0.377461	0.104893	0
NANP	NANP	0.215454	0.325986	0.104883	0
TET2	TET2	0.382982	0.532499	0.104815	0
FAF1	FAF1	0.167779	0.23739	0.104784	0
APOBEC3H	APOBEC3H	1.63059	0.862489	0.104759	0
PSG2	PSG2_P2	0.131757	0.160918	0.104535	0
C1orf87	C1orf87	0.412829	0.558561	0.104416	0
MANEAL	MANEAL	1.35001	0.836879	0.104406	0
PLP2	PLP2	0.177342	0.25806	0.104327	0
GNAI3	GNAI3	0.0882773	0.0659028	0.104264	0
IP6K3	IP6K3	0.221846	0.338881	0.104257	0
DGCR6	DGCR6	0.154145	0.210694	0.104256	0
ZER1	ZER1	0.204426	0.309083	0.104242	0
IFITM1	IFITM1	0.632446	0.684263	0.104213	0
SLC48A1	SLC48A1_P2	0.4541	0.589585	0.104195	0
GNAI2	GNAI2	0.0798879	0.0497189	0.104132	0
LRRC66	LRRC66	0.818034	0.746193	0.104012	0
TNFSF8	TNFSF8	0.437923	0.578776	0.104002	0
GAGE10	GAGE10_ENST00000407599.3	0.233345	0.358451	0.103972	0
KRT3	KRT3	0.0886341	0.0673363	0.103857	0
ADSL	ADSL	0.0861935	0.0627202	0.103656	0
PDHX	PDHX	0.0823801	0.0552726	0.103592	0
LBH	LBH	0.143163	0.189003	0.103583	0
PRKAG1	PRKAG1	0.653745	0.694416	0.10354	0
MUC8	MUC8	0.673935	0.702194	0.103478	0
KHDC1L	KHDC1L	0.700358	0.711912	0.103354	0
SLITRK3	SLITRK3	0.355167	0.512066	0.103238	0
PPP3R2	PPP3R2	0.448136	0.58855	0.103169	0
PLCG2	PLCG2	0.370113	0.526428	0.103136	0
MROH6	MROH6_P2	1.0136	0.791232	0.103079	0
HTR1E	HTR1E	0.354868	0.512608	0.102988	0
TLK2	TLK2	0.0964786	0.0857404	0.102925	0
SLC13A5	SLC13A5	0.674406	0.703837	0.102866	0
GOLT1A	GOLT1A	0.405556	0.558124	0.102715	0
CASC10	CASC10	0.331561	0.490473	0.10258	0
CAPN1	CAPN1	0.730031	0.723949	0.102417	0
C3orf35	C3orf35_ENST00000425564.2	0.510722	0.630272	0.102386	0
PGPEP1L	PGPEP1L_P2	0.117791	0.135307	0.102323	0
USP51	USP51	0.126455	0.155239	0.102302	0
CCL4	CCL4	0.266372	0.413057	0.102284	0
APP	APP	0.405359	0.559459	0.102244	0
RPS24	RPS24	1.09808	0.807203	0.10214	0
KRT28	KRT28	0.124554	0.151381	0.102125	0
SNW1	SNW1_P2	0.553257	0.653857	0.102085	0
TMEM138	TMEM138	0.205855	0.319306	0.102061	0
CECR6	CECR6	0.242708	0.38048	0.101857	0
C10orf82	C10orf82	0.397168	0.554175	0.101815	0
PTPRJ	PTPRJ	0.50907	0.631104	0.101763	0
KRTAP4-1	KRTAP4-1	0.901467	0.771162	0.101735	0
NAGLU	NAGLU	0.403541	0.559657	0.101724	0
CLDN3	CLDN3	0.809159	0.748746	0.101683	0
IGSF8	IGSF8	0.385148	0.544628	0.101641	0
AHR	AHR	0.131768	0.169535	0.101559	0
MRGPRX3	MRGPRX3	0.0676749	0.0315986	0.101535	0
PRR5L	PRR5L	0.133242	0.173465	0.101369	0
FGD4	FGD4	0.233265	0.367683	0.10136	0
FOXP1	FOXP1_ENST00000498215.1	0.560584	0.659582	0.101315	0
HELZ2	HELZ2_P2	0.415386	0.570389	0.101283	0
GPR144	GPR144	1.06519	0.803383	0.101276	0
CRMP1	CRMP1_P1	0.356289	0.519702	0.101273	0
KCNH2	KCNH2_P2	0.666571	0.706177	0.10071	0
OR2A2	OR2A2_ENST00000408979.2	0.307289	0.470284	0.10068	0
CLVS2	CLVS2	0.12191	0.149526	0.10061	0
SH2D2A	SH2D2A_P2	1.07595	0.806376	0.10056	0
MTMR8	MTMR8	0.341286	0.50751	0.100528	0
ENTPD1	ENTPD1	0.72715	0.72742	0.100503	0
FGF4	FGF4	0.417922	0.575792	0.10019	0
EMB	EMB	0.622473	0.690369	0.100167	0
KXD1	KXD1	0.0738551	0.0442233	0.100026	0
ZNF780A	ZNF780A	0.590048	0.676913	0.0999938	0
FBXW8	FBXW8	0.340537	0.508629	0.0999813	0
FAM71E2	FAM71E2_P2	0.734882	0.73149	0.0997909	0
ASCC1	ASCC1	0.629191	0.694416	0.0996516	0
MADD	MADD	0.310401	0.477493	0.0996488	0
RETNLB	RETNLB	0.839385	0.761183	0.0994765	0
ECT2L	ECT2L	0.224188	0.360504	0.0993354	0
CTSO	CTSO	0.455196	0.605062	0.099324	0
ANKRD34B	ANKRD34B_P1	0.313686	0.482428	0.0993027	0
OR2T35	OR2T35_ENST00000317450.3	0.233362	0.375812	0.0991859	0
PNOC	PNOC_P1	2.0257	0.893411	0.0991559	0
KIAA1199	KIAA1199	0.425572	0.585229	0.0990197	0
SLC25A2	SLC25A2	0.504895	0.636758	0.0989726	0
SS18L2	SS18L2	0.631868	0.697352	0.0989175	0
ITPA	ITPA	0.524935	0.648129	0.0988657	0
CRYBA4	CRYBA4	0.315804	0.486916	0.0987032	0
SIGLEC15	SIGLEC15_P1	0.613243	0.690369	0.0986822	0
VCAM1	VCAM1	0.681456	0.716606	0.09862	0
CCL18	CCL18	0.245576	0.396997	0.0985282	0
DEPDC1	DEPDC1	0.188449	0.30032	0.0984487	0
OTP	OTP	0.473741	0.619861	0.0983987	0
REEP6	REEP6	0.533037	0.653845	0.0983588	0
GPR52	GPR52	0.532908	0.654046	0.0982637	0
SMPD2	SMPD2	0.170628	0.266107	0.0981012	0
EGFLAM	EGFLAM_ENST00000322350.5	0.648803	0.706	0.098096	0
NACC2	NACC2	1.01947	0.80132	0.0980669	0
C17orf70	C17orf70	0.865768	0.770422	0.0980665	0
OR4C46	OR4C46_ENST00000328188.1	0.568277	0.672112	0.098061	0
C4orf21	C4orf21	0.427357	0.58973	0.0980128	0
EBF1	EBF1	0.153078	0.229201	0.0979365	0
SHC2	SHC2	0.742197	0.737981	0.0979365	0
TUBB3	TUBB3_P2	0.222795	0.363477	0.0979234	0
SPATA12	SPATA12	0.426947	0.58973	0.0979188	0
ERP27	ERP27	0.304978	0.477493	0.097908	0
TRIM54	TRIM54	0.409415	0.576686	0.0978751	0
SAP30L	SAP30L	0.0631157	0.0281985	0.0978151	0
FCER2	FCER2_P2	0.0897247	0.0813688	0.0977588	0
IL17D	IL17D_P1	0.307505	0.481032	0.0977333	0
ZNF776	ZNF776	0.352247	0.528059	0.0976842	0
C21orf91	C21orf91	0.0676918	0.0361874	0.0975739	0
PLCXD1	PLCXD1_P1	0.529747	0.654354	0.0975727	0
CEACAM1	CEACAM1_P1	0.732382	0.735882	0.0975474	0
GOLPH3L	GOLPH3L	0.390592	0.562965	0.0974602	0
DUSP7	DUSP7_P1	0.550736	0.665339	0.0974564	0
ZNF300	ZNF300	0.362485	0.53849	0.0974442	0
MPP1	MPP1	0.326409	0.50289	0.0974417	0
KCNK13	KCNK13	0.223017	0.36568	0.0974359	0
RIMBP3C	RIMBP3C_ENST00000331505.5	0.263718	0.427117	0.0974316	0
CYP19A1	CYP19A1_P2	0.162651	0.251821	0.0974129	0
TRPV5	TRPV5	0.0833521	0.067882	0.0973757	0
TMEM155	TMEM155	0.409687	0.578776	0.0972965	0
POLB	POLB	0.498632	0.638525	0.0971447	0
DDX4	DDX4	0.51626	0.64873	0.097024	0
TST	TST	0.674	0.718008	0.0969689	0
OR6B1	OR6B1_ENST00000408922.2	0.525869	0.654046	0.0969658	0
HADH	HADH	0.466721	0.619861	0.0969406	0
DOCK6	DOCK6	0.301955	0.477493	0.0969374	0
E2F8	E2F8	0.0857189	0.0740148	0.0969208	0
PSKH1	PSKH1	0.411268	0.581219	0.0969193	0
ALKBH2	ALKBH2	0.308404	0.485473	0.0967877	0
GNGT2	GNGT2_P2	0.222462	0.367683	0.0966656	0
SORBS1	SORBS1_P1	0.274521	0.445036	0.096523	0
MAGEL2	MAGEL2	0.323121	0.50289	0.0964602	0
PATE1	PATE1	0.445532	0.607454	0.0964517	0
CIB4	CIB4	0.129028	0.179218	0.0963346	0
MPPED2	MPPED2	0.360401	0.540462	0.0963119	0
PNCK	PNCK	0.352648	0.533261	0.0962941	0
RAVER1	RAVER1_P2	0.437929	0.603163	0.0961541	0
NEU4	NEU4_P2	0.369095	0.548953	0.0961361	0
MIF4GD	MIF4GD	0.783225	0.753899	0.0960912	0
CCDC109B	CCDC109B	0.713764	0.73366	0.0960048	0
CFHR2	CFHR2_ENST00000367421.3	0.918229	0.786201	0.0959243	0
NRF1	NRF1	0.47669	0.629175	0.0959235	0
PIK3C2G	PIK3C2G	0.498818	0.642433	0.095859	0
OR4D6	OR4D6_ENST00000300127.2	0.497821	0.642113	0.095775	0
CEACAM20	CEACAM20	0.283638	0.460141	0.0956169	0
MDGA1	MDGA1	0.139485	0.206328	0.0956091	0
C3orf55	C3orf55	0.122049	0.164858	0.0955508	0
FN3KRP	FN3KRP	0.632024	0.706177	0.0954903	0
TSPAN11	TSPAN11	0.78654	0.756208	0.0954535	0
SSX4B	SSX4B_ENST00000376884.2	1.50917	0.864507	0.0954272	0
PLCD1	PLCD1	0.414162	0.58855	0.095347	0
S100A2	S100A2	0.397719	0.575792	0.0953468	0
GID8	GID8	0.0680799	0.0398211	0.0953042	0
CRP	CRP	0.202762	0.338881	0.0952886	0
AGAP10	AGAP10_ENST00000413193.2	0.716154	0.736412	0.0951619	0
ALB	ALB_P1	0.135546	0.199045	0.0950245	0
NKX1-1	NKX1-1_ENST00000422806.1	0.303528	0.48637	0.0950144	0
SLC4A10	SLC4A10	0.0948372	0.0995832	0.0950092	0
MFGE8	MFGE8	0.0501265	0.0127821	0.0949095	0
ANXA8	ANXA8	0.554936	0.67453	0.0948935	0
DENND2D	DENND2D_P1	1.18479	0.831777	0.094775	0
HIST1H4A	HIST1H4A_ENST00000359907.3	0.295202	0.477493	0.0947694	0
DDX51	DDX51	0.75084	0.747878	0.0947329	0
SHH	SHH_P1	0.178782	0.295427	0.0946742	0
CPQ	CPQ	0.14236	0.216336	0.0946508	0
IGFN1	IGFN1	0.560947	0.678111	0.0946312	0
PALMD	PALMD	0.400778	0.580743	0.09459	0
RTN2	RTN2_P1	0.182876	0.304039	0.0945596	0
CD4	CD4	0.482339	0.636758	0.0945509	0
PTPN20A	PTPN20A_ENST00000505814.1,ENST00000511769.1	0.400249	0.581219	0.0943228	0
SLC5A9	SLC5A9	0.700651	0.73366	0.0942411	0
SLC22A9	SLC22A9	0.142993	0.21935	0.094213	0
TJAP1	TJAP1_P1	1.10391	0.821594	0.0942102	0
ZFP14	ZFP14	0.273867	0.45324	0.0941203	0
HIST1H1B	HIST1H1B	0.479676	0.636758	0.094029	0
PRKRIP1	PRKRIP1_P2	0.126672	0.18111	0.0939979	0
HLA-DMA	HLA-DMA_P1	0.332315	0.521896	0.0938512	0
TCEB1	TCEB1	0.177544	0.296233	0.0938084	0
TESK2	TESK2	0.119206	0.16365	0.0937063	0
CD74	CD74	0.279001	0.461537	0.0936867	0
B3GNT9	B3GNT9	0.12331	0.17395	0.093663	0
DQX1	DQX1	0.0954982	0.104575	0.0936428	0
C7orf72	C7orf72	0.16467	0.270753	0.0934385	0
HLA-DRB1	HLA-DRB1	0.25437	0.429699	0.093312	0
ZBTB16	ZBTB16	0.349075	0.540462	0.093285	0
ZNF578	ZNF578	0.205126	0.351043	0.0932586	0
FAM69B	FAM69B	0.827572	0.771459	0.0932566	0
C9orf135	C9orf135	0.173946	0.291161	0.093212	0
ACTR3B	ACTR3B	0.603466	0.700718	0.0932094	0
CABLES1	CABLES1	0.25083	0.42535	0.0931214	0
OR1L8	OR1L8_ENST00000304865.2	0.100995	0.119691	0.0931114	0
DHX16	DHX16	3.0411	0.931934	0.0931024	0
MIEN1	MIEN1	1.64492	0.877927	0.0930069	0
FAH	FAH	0.315477	0.50751	0.0929254	0
CRYAA	CRYAA_P2	0.188937	0.322297	0.0929087	0
GGA1	GGA1	0.0543975	0.0196877	0.0927915	0
OR2A5	OR2A5_ENST00000408906.2	0.435946	0.612687	0.0927524	0
CHRM2	CHRM2	0.414886	0.597642	0.0927515	0
SLC44A4	SLC44A4	0.260208	0.440226	0.0927185	0
COL7A1	COL7A1	0.255152	0.433664	0.0925811	0
HSFX1	HSFX1_ENST00000370416.4	0.0647597	0.0372149	0.09256	0
HSFX2	HSFX2_ENST00000524178.1	0.0647597	0.0372149	0.09256	0
ATP6V0E2	ATP6V0E2	0.360334	0.553529	0.0925552	0
ICAM3	ICAM3	0.401838	0.58855	0.09251	0
MFSD4	MFSD4	0.511866	0.660046	0.0923538	0
MRPL28	MRPL28	0.43634	0.614272	0.0923466	0
NMRAL1	NMRAL1	0.510743	0.659582	0.0923071	0
ZNF112	ZNF112	0.774071	0.759936	0.0922872	0
PDE6A	PDE6A	0.492181	0.649643	0.0921979	0
BMX	BMX	0.384015	0.575792	0.0920614	0
VRK3	VRK3	0.931242	0.79645	0.0920455	0
NOL4	NOL4	0.257412	0.439029	0.0920265	0
PKM	PKM_P2	0.232727	0.402408	0.0920045	0
FAM47E-STBD1	FAM47E-STBD1_ENST00000237642.6	0.474843	0.640264	0.0919491	0
ICK	ICK	0.830291	0.77509	0.0918699	0
SPATS2L	SPATS2L	0.609955	0.707047	0.0918298	0
FNTB	FNTB	0.592519	0.700287	0.0916767	0
PCDHA10	PCDHA10	1.4865	0.86763	0.0916661	0
IL20	IL20	0.720984	0.746289	0.0916319	0
TNRC6A	TNRC6A	0.149942	0.244937	0.0916066	0
GALNT1	GALNT1_ENST00000269195.5	0.285311	0.477493	0.091594	0
S100Z	S100Z	0.41732	0.603329	0.091579	0
LTA	LTA	0.201355	0.351043	0.0915442	0
ZNF385C	ZNF385C_ENST00000436535.3	0.12543	0.186345	0.091524	0
IL21	IL21	1.96571	0.898581	0.0912926	0
POC1B-GALNT4	POC1B-GALNT4	0.271471	0.462151	0.0910014	0
PCBD1	PCBD1	0.616951	0.712084	0.0909812	0
DUSP14	DUSP14_P1	0.221944	0.389162	0.0909681	0
LAMC2	LAMC2	1.21772	0.841988	0.0909565	0
LHX6	LHX6_P1	0.10586	0.138818	0.0907802	0
MAPK8IP2	MAPK8IP2	0.321858	0.522882	0.090634	0
IARS	IARS	0.585675	0.700287	0.0906178	0
OTC	OTC	0.737551	0.753899	0.0904876	0
KIF5B	KIF5B	0.383382	0.581219	0.0903479	0
HIST1H1E	HIST1H1E	0.284784	0.482428	0.0901533	0
GABRA4	GABRA4	0.245692	0.429699	0.0901287	0
INS-IGF2	INS-IGF2_P1	0.623254	0.71679	0.0901278	0
ANGPTL1	ANGPTL1	0.13509	0.215543	0.0900325	0
LEF1	LEF1_P1	0.594811	0.706	0.0899326	0
S100A1	S100A1_P1	0.542033	0.682728	0.0898431	0
SLMO1	SLMO1	0.318912	0.522882	0.0898043	0
TAF3	TAF3	0.476776	0.648129	0.0897955	0
IGDCC3	IGDCC3	0.229701	0.406593	0.0897765	0
CTDSP1	CTDSP1	0.264623	0.458035	0.0897342	0
SNCA	SNCA	1.24922	0.847605	0.0897025	0
TOR1AIP2	TOR1AIP2	0.333836	0.539858	0.0893747	0
PLEKHG2	PLEKHG2	1.23999	0.847104	0.0893579	0
CENPV	CENPV	0.311948	0.517177	0.0893296	0
KDELR3	KDELR3	0.245662	0.432885	0.0893294	0
ANAPC16	ANAPC16	0.791132	0.771162	0.0892829	0
IL17C	IL17C	0.222669	0.397317	0.08926	0
UBN2	UBN2	0.185798	0.330925	0.0892335	0
PPAP2C	PPAP2C	0.165662	0.289346	0.0892226	0
LPAR5	LPAR5_P2	0.199408	0.356949	0.0892137	0
ARHGAP18	ARHGAP18	1.38838	0.862489	0.0891981	0
NPNT	NPNT	0.100447	0.129506	0.0891679	0
ZNF691	ZNF691	0.503318	0.665339	0.0890655	0
DDB2	DDB2	0.1959	0.351126	0.089044	0
NUGGC	NUGGC	1.33085	0.857355	0.0889531	0
CCDC64B	CCDC64B	0.499757	0.663817	0.0889326	0
HTRA4	HTRA4	0.19836	0.356918	0.0887528	0
DEFB104B	DEFB104B_ENST00000316169.2	0.871231	0.791232	0.088601	0
OR10J5	OR10J5_ENST00000334857.2	0.0800133	0.0785102	0.0884206	0
FOXP1	FOXP1_ENST00000318789.4	0.0541331	0.0234548	0.0882244	0
XCL2	XCL2	0.211431	0.382899	0.088149	0
HOXD12	HOXD12	0.181415	0.326993	0.0880703	0
CCDC71L	CCDC71L	0.343442	0.554175	0.0880424	0
ZNF275	ZNF275	0.0936567	0.115153	0.0879177	0
LRP4	LRP4	0.100904	0.134495	0.087917	0
ADH5	ADH5	0.399465	0.603163	0.0877087	0
FUT7	FUT7	0.215719	0.392661	0.087578	0
FAM172A	FAM172A	0.310641	0.522882	0.0874753	0
KRT6A	KRT6A_P2	0.313704	0.526357	0.0874355	0
GNPNAT1	GNPNAT1	0.355028	0.567369	0.0873847	0
PPFIA2	PPFIA2_ENST00000548586.1	0.087835	0.101226	0.0873703	0
GUCY2D	GUCY2D	0.539021	0.688563	0.0873518	0
ZNF239	ZNF239	0.194279	0.355157	0.0873439	0
DBP	DBP	0.309149	0.521792	0.0873355	0
ZNF652	ZNF652	0.370585	0.581219	0.087332	0
CHRM4	CHRM4	0.250527	0.448475	0.0872492	0
OR56A4	OR56A4_ENST00000330728.4	0.630583	0.72742	0.0871559	0
HSD17B6	HSD17B6	0.12242	0.194404	0.0870765	0
LCMT2	LCMT2	0.16834	0.304039	0.0870435	0
ACY1	ACY1	0.403526	0.608706	0.0869969	0
TRAF1	TRAF1_P1	0.071584	0.0612158	0.0868412	0
MAGED4B	MAGED4B_ENST00000335504.5,ENST00000360134.6,ENST00000497164.1	0.543941	0.692523	0.0867944	0
PLXNA1	PLXNA1_ENST00000393409.2	0.451369	0.642433	0.0867407	0
CCR10	CCR10	0.879582	0.79697	0.0866898	0
FPR1	FPR1	0.686535	0.747878	0.0866196	0
EGR2	EGR2	0.408869	0.614273	0.0865327	0
C6orf201	C6orf201_P1	0.116605	0.18111	0.0865274	0
PLD5	PLD5	0.18559	0.34199	0.0864823	0
SP6	SP6	0.213041	0.393548	0.0862822	0
PNMAL1	PNMAL1	1.15457	0.841988	0.0862395	0
BTRC	BTRC	0.279309	0.491218	0.0862299	0
2020-09-10	2020-09-10	0.107684	0.15875	0.0860704	0
CCDC86	CCDC86	1.4118	0.86919	0.0859579	0
MASP1	MASP1	0.219119	0.40529	0.0859459	0
KHDC1	KHDC1_ENST00000257765.5	1.47788	0.874708	0.0859198	0
ZNF699	ZNF699_ENST00000308650.3	0.28318	0.497396	0.0858879	0
PTGDS	PTGDS_P2	0.554679	0.700287	0.085822	0
ENPP3	ENPP3_P2	0.0657173	0.0494898	0.0857929	0
ADAMTS16	ADAMTS16_P1	0.0524145	0.0231711	0.0857005	0
SENP5	SENP5	0.736333	0.764986	0.0856699	0
KIAA1549L	KIAA1549L	0.571736	0.708808	0.0854581	0
PKDREJ	PKDREJ	2.02705	0.907505	0.0854425	0
TDRD5	TDRD5	0.137872	0.240121	0.0854212	0
GABRB2	GABRB2	0.526706	0.688563	0.0853562	0
CDC14A	CDC14A	0.105954	0.156567	0.085325	0
PAPPA2	PAPPA2	0.548009	0.69876	0.0853097	0
ANHX	ANHX	0.576007	0.711912	0.0850034	0
OR4K14	OR4K14_ENST00000305045.2	0.384457	0.601086	0.0849894	0
FUOM	FUOM	0.229973	0.427117	0.084964	0
CREB3L4	CREB3L4	0.129758	0.221469	0.0849512	0
IL17RA	IL17RA	0.234684	0.435326	0.0847644	0
HOXB7	HOXB7	0.671517	0.747878	0.0847248	0
AMICA1	AMICA1	0.665454	0.746193	0.0846115	0
LTB	LTB	0.299496	0.521792	0.0846083	0
GTF2IRD2B	GTF2IRD2B	0.196771	0.371919	0.0845232	0
KCNMB4	KCNMB4	0.708744	0.759936	0.0844987	0
SLC34A2	SLC34A2	0.655303	0.743357	0.0844045	0
SPTB	SPTB	0.0769058	0.0801087	0.0843134	0
LOC100862671	LOC100862671	1.26103	0.857355	0.0842863	0
PHGDH	PHGDH	0.421542	0.631104	0.0842659	0
GAGE12B	GAGE12B_ENST00000361446.5	0.457437	0.654354	0.084254	0
ALDH1L1	ALDH1L1	0.823833	0.790331	0.0841885	0
FIGLA	FIGLA	0.519371	0.688563	0.0841674	0
RAB17	RAB17	0.307865	0.533261	0.0840656	0
ZNF345	ZNF345	0.437302	0.642433	0.0840374	0
NXF5	NXF5_ENST00000473265.2	0.322599	0.549023	0.0840078	0
TUBB4B	TUBB4B_P2	0.424375	0.634047	0.0839748	0
RNASEL	RNASEL	0.322195	0.549023	0.0839028	0
ABAT	ABAT_P2	0.129799	0.226142	0.0838006	0
COL1A1	COL1A1	0.375733	0.598399	0.0837917	0
CBS	CBS	0.403132	0.619861	0.0837329	0
HAPLN3	HAPLN3_P2	0.182788	0.348281	0.0837298	0
BPIFB2	BPIFB2	0.26077	0.477493	0.0837158	0
CDRT1	CDRT1_ENST00000395906.3	0.104107	0.15724	0.0836436	0
KCND2	KCND2	0.222258	0.420485	0.0836244	0
KRT75	KRT75	0.758914	0.776165	0.0835153	0
PRICKLE3	PRICKLE3	0.414535	0.629175	0.0834163	0
HBQ1	HBQ1	1.40939	0.872775	0.0832917	0
NOTUM	NOTUM	1.61752	0.888245	0.0832496	0
HAVCR1	HAVCR1	0.16433	0.311568	0.0832243	0
PLA2G16	PLA2G16	0.355825	0.583653	0.083208	0
PLA2G6	PLA2G6	0.562078	0.711296	0.0831593	0
APOBEC4	APOBEC4	0.078143	0.0862818	0.0831505	0
FGF2	FGF2	0.339307	0.569078	0.0830719	0
PKIG	PKIG	0.120884	0.205544	0.0830589	0
KCNMB1	KCNMB1	0.299147	0.528059	0.0829589	0
PPP2R5B	PPP2R5B_P2	0.103783	0.158902	0.0829095	0
CHFR	CHFR	0.380495	0.605835	0.0828131	0
OR8K3	OR8K3_ENST00000312711.1	0.449017	0.654046	0.0827949	0
DFNB59	DFNB59	1.23827	0.857355	0.0827649	0
CYP1A1	CYP1A1	0.0945101	0.133144	0.0827603	0
DENND5B	DENND5B	0.36718	0.595323	0.0827063	0
FRMPD4	FRMPD4	0.370806	0.598399	0.082693	0
MMP9	MMP9	0.674638	0.754148	0.0826726	0
GABBR2	GABBR2	0.185949	0.359302	0.0826618	0
PAGR1	PAGR1	0.131384	0.235504	0.0825093	0
LOC100289187	LOC100289187	0.789421	0.786201	0.0824682	0
CEP41	CEP41	0.472937	0.669338	0.0824587	0
SERPINA4	SERPINA4	0.0961083	0.138818	0.082418	0
CALCB	CALCB	0.293546	0.52395	0.0824013	0
GLYATL1	GLYATL1_P1	0.288166	0.517732	0.0823854	0
ENPP5	ENPP5	0.345977	0.578186	0.0823191	0
CSF3R	CSF3R	0.255355	0.476612	0.0821822	0
MMP28	MMP28	0.518697	0.694416	0.0821514	0
C17orf105	C17orf105	0.385837	0.612473	0.0821497	0
SLC16A12	SLC16A12	0.627383	0.739918	0.0820719	0
AKR1D1	AKR1D1	0.324864	0.559459	0.0819409	0
HHIP	HHIP	0.750227	0.777815	0.0818674	0
BOD1L2	BOD1L2	0.240691	0.458181	0.0815853	0
GTF2A1L	GTF2A1L	0.400236	0.625471	0.0815651	0
TJP2	TJP2_P2	0.0819734	0.101226	0.0815397	0
BLVRA	BLVRA_P2	1.03003	0.833415	0.0815153	0
PCDHA4	PCDHA4	0.986023	0.826682	0.0815061	0
MR1	MR1	0.219354	0.425077	0.0814972	0
STAT3	STAT3	0.3182	0.55468	0.0814457	0
AADACL4	AADACL4	0.414376	0.636181	0.0813915	0
PGAM2	PGAM2	0.525856	0.700287	0.0813624	0
LANCL1	LANCL1	0.294966	0.530936	0.0811032	0
GPR155	GPR155	0.33229	0.570389	0.0810218	0
SPAG4	SPAG4_P2	0.0678045	0.0638489	0.081016	0
TRA2A	TRA2A_P2	0.368983	0.603163	0.0810159	0
ANO7	ANO7	0.270103	0.501442	0.0809712	0
CDH1	CDH1	0.0892781	0.124194	0.080877	0
SMARCD2	SMARCD2	0.286975	0.522882	0.0808111	0
CYB5B	CYB5B	0.498477	0.688563	0.0807814	0
KIAA1191	KIAA1191	0.487571	0.682903	0.0807618	0
COL6A5	COL6A5	0.815946	0.796272	0.0807287	0
C10orf88	C10orf88	1.20774	0.857355	0.0807247	0
DEDD2	DEDD2_P1	1.3339	0.869963	0.0806999	0
PRDX1	PRDX1	0.0901416	0.127507	0.0806287	0
PCDHA13	PCDHA13	1.00755	0.831777	0.0805967	0
STK4	STK4_P2	0.372905	0.608706	0.0803954	0
ASMT	ASMT	0.372094	0.608323	0.0803223	0
LGR4	LGR4	0.0989446	0.154259	0.0803182	0
GAS2L3	GAS2L3	0.115641	0.202644	0.0801701	0
OR4K13	OR4K13_ENST00000315693.2	0.759243	0.784186	0.0801617	0
LCE3E	LCE3E	1.63581	0.893411	0.0800709	0
APOA1BP	APOA1BP	0.144885	0.28068	0.0799458	0
BAI1	BAI1	0.723712	0.77587	0.0797609	0
ALKBH4	ALKBH4	0.25897	0.492379	0.0796853	0
SBK1	SBK1	0.687562	0.765987	0.079605	0
PPP1CA	PPP1CA_P2	0.355475	0.597642	0.0794696	0
TSSK3	TSSK3	0.216405	0.429699	0.0793853	0
LMTK3	LMTK3	0.0897671	0.130546	0.0793753	0
NRXN3	NRXN3_ENST00000554719.1	0.339595	0.583873	0.0793571	0
FAM167A	FAM167A_P2	0.231466	0.45423	0.0793289	0
CNIH2	CNIH2_P2	0.097987	0.155143	0.0792978	0
P2RY1	P2RY1	0.421714	0.64873	0.0792553	0
ZNF595	ZNF595_P2	1.46981	0.883266	0.0792353	0
ZNF181	ZNF181	0.13213	0.251439	0.0792206	0
KCNK1	KCNK1	0.467407	0.676913	0.0792103	0
ATP2B1	ATP2B1	0.256192	0.490936	0.0791568	0
CCL26	CCL26	0.608613	0.741345	0.0791072	0
MAGEF1	MAGEF1	0.737305	0.781178	0.0790758	0
GAK	GAK	0.997492	0.833415	0.0789403	0
P2RX6	P2RX6	0.678823	0.765119	0.0789275	0
KRTAP13-1	KRTAP13-1	1.61121	0.893411	0.0788671	0
PPIE	PPIE	0.54468	0.716547	0.0788455	0
LOXL4	LOXL4	0.167484	0.338296	0.0788351	0
KIAA1045	KIAA1045	2.30989	0.924495	0.0787569	0
CSPP1	CSPP1	0.116294	0.210315	0.0787461	0
PCDH17	PCDH17	0.0891586	0.130964	0.0787134	0
C20orf203	C20orf203	0.619243	0.746289	0.0787014	0
C1QB	C1QB	0.393682	0.631104	0.0786967	0
SLC5A6	SLC5A6	0.623187	0.747878	0.078627	0
NOS3	NOS3	0.442126	0.664162	0.0785775	0
LYZL6	LYZL6	1.05139	0.841988	0.0785324	0
WNT7B	WNT7B_P1	0.330243	0.578776	0.0784294	0
KCTD6	KCTD6	0.0454488	0.0189789	0.0782505	0
SLC37A3	SLC37A3	0.693916	0.771459	0.0781952	0
HDAC6	HDAC6	0.773247	0.792279	0.078192	0
CCDC63	CCDC63	0.977481	0.831777	0.0781916	0
NUP210L	NUP210L	0.265395	0.50751	0.0781733	0
HCRT	HCRT	0.135426	0.264801	0.0781516	0
PNPLA7	PNPLA7	0.322131	0.572018	0.0781458	0
CXCL12	CXCL12	0.439308	0.664162	0.0780765	0
PRPSAP2	PRPSAP2_P2	0.885763	0.816514	0.0779794	0
FAM222B	FAM222B_P2	0.181602	0.372299	0.0779269	0
CCDC108	CCDC108	0.371352	0.618525	0.0774801	0
MOSPD1	MOSPD1	0.531459	0.714994	0.0774324	0
NAGS	NAGS_P2	0.302062	0.554327	0.0773986	0
MYH15	MYH15	0.130008	0.254734	0.0772136	0
MMP2	MMP2	2.3216	0.926278	0.0772135	0
CDHR1	CDHR1	0.948701	0.829163	0.0771863	0
MS4A2	MS4A2	0.162301	0.334887	0.0771094	0
DNAJA1	DNAJA1_P2	0.425114	0.65864	0.0770952	0
MANBAL	MANBAL	0.194567	0.401917	0.0770222	0
PEX2	PEX2	0.382671	0.629175	0.0770042	0
TLR10	TLR10	0.348196	0.601086	0.0769734	0
ADCY4	ADCY4	0.248339	0.489937	0.0769501	0
PTCHD2	PTCHD2	0.0773422	0.101226	0.076933	0
CEP72	CEP72	0.394617	0.638525	0.0768802	0
PSMB6	PSMB6_P2	0.330798	0.586075	0.0767608	0
PLXDC1	PLXDC1_P2	0.08042	0.111067	0.0767541	0
INTU	INTU_P1	0.184076	0.382899	0.0767444	0
ZNF839	ZNF839	0.299427	0.554327	0.0767233	0
PVRL3	PVRL3	0.462063	0.682728	0.0765879	0
SNX25	SNX25	2.41835	0.929688	0.0765714	0
OR9A4	OR9A4_ENST00000548136.1	0.510899	0.708808	0.0763646	0
RPL22	RPL22_P1	0.281387	0.535338	0.0763605	0
JOSD2	JOSD2	0.252649	0.498733	0.0763335	0
NINL	NINL	0.293828	0.54992	0.0763073	0
PBX4	PBX4	0.373992	0.625471	0.0762168	0
BFSP1	BFSP1_P2	0.0340773	0.00581519	0.0761775	0
BCOR	BCOR	0.42103	0.659582	0.0760932	0
ZDHHC23	ZDHHC23	0.261717	0.512066	0.0760743	0
THAP2	THAP2_P1	0.135723	0.275139	0.0760654	0
P4HTM	P4HTM	0.207338	0.429699	0.076059	0
C7orf50	C7orf50_ENST00000357429.6,ENST00000397098.3,ENST00000397100.2	0.292709	0.54992	0.0760168	0
MLEC	MLEC_P2	0.327538	0.586075	0.0760041	0
SP140L	SP140L	0.637483	0.759936	0.0760027	0
ANO4	ANO4	0.288682	0.545453	0.0759934	0
PPP3CA	PPP3CA	0.635735	0.759936	0.0757943	0
ZC3H14	ZC3H14	0.410613	0.653845	0.0757685	0
CCK	CCK_P2	0.402935	0.64873	0.075726	0
CCDC105	CCDC105	0.266395	0.519702	0.0757215	0
HS6ST2	HS6ST2_P2	0.336086	0.595323	0.0757026	0
FAM85B	FAM85B_ENST00000519726.2	0.5956	0.746289	0.0756965	0
SYNJ2BP	SYNJ2BP	0.350844	0.608706	0.0756392	0
PLXNA3	PLXNA3_P1	0.138926	0.285749	0.0755778	0
OR52E8	OR52E8_ENST00000537935.1	0.794201	0.803383	0.0755105	0
WFDC11	WFDC11_ENST00000324384.3,ENST00000356562.2	0.0697426	0.0828295	0.0754486	0
ATPAF1	ATPAF1	0.0530764	0.0379437	0.0754141	0
EFEMP2	EFEMP2	0.545239	0.727267	0.0754098	0
C11orf91	C11orf91	1.22184	0.86763	0.0753457	0
NBEAL1	NBEAL1	0.454691	0.682903	0.0753156	0
CAMKV	CAMKV	0.588666	0.744873	0.0753009	0
MAP3K11	MAP3K11_P2	0.550034	0.729907	0.0752075	0
HIST1H2AH	HIST1H2AH	0.240619	0.486916	0.0752046	0
CCNB3	CCNB3	0.508056	0.711296	0.0751666	0
TMEM108	TMEM108	1.00716	0.842124	0.075158	0
DEDD2	DEDD2_P2	0.262043	0.517177	0.0750389	0
OR2T29	OR2T29_ENST00000328570.3	0.126642	0.255551	0.0750379	0
LRP2	LRP2	0.661879	0.770422	0.0749717	0
CACNB3	CACNB3_P2	0.59401	0.747878	0.0749458	0
SLC12A6	SLC12A6_P2	0.184742	0.393548	0.0748212	0
TTYH2	TTYH2_P1	0.758892	0.79697	0.0747949	0
PCDHGB6	PCDHGB6	0.061737	0.061608	0.0747242	0
DEFB105B	DEFB105B_ENST00000335510.6	0.312053	0.576274	0.0746965	0
DEFB105A	DEFB105A_ENST00000334773.6	0.312053	0.576274	0.0746965	0
KALRN	KALRN_ENST00000360013.3	0.413012	0.659582	0.074644	0
EML5	EML5	0.404541	0.654354	0.0745113	0
DIS3L	DIS3L	0.0770304	0.108012	0.074452	0
CELF1	CELF1	0.272649	0.533261	0.0744494	0
TPMT	TPMT	0.807441	0.808725	0.0744453	0
SH3BP1	SH3BP1	0.471789	0.695451	0.0744171	0
CCDC33	CCDC33_P1	0.219531	0.458181	0.0744128	0
PLCE1	PLCE1	0.338926	0.603352	0.0743703	0
SERPINB5	SERPINB5	0.0916848	0.154584	0.0743412	0
C1QTNF9B	C1QTNF9B_ENST00000382140.2	0.303524	0.569078	0.0743112	0
KANSL1L	KANSL1L	0.428843	0.671116	0.0742766	0
SMIM13	SMIM13	0.770168	0.80132	0.0740856	0
ERGIC1	ERGIC1	0.107107	0.203879	0.073971	0
PRTN3	PRTN3_P2	0.120981	0.245648	0.0737605	0
ZNF71	ZNF71	0.444136	0.682728	0.0736164	0
OAZ2	OAZ2	0.277818	0.543743	0.0735122	0
MRO	MRO	0.249477	0.50751	0.0734846	0
MRGPRD	MRGPRD_ENST00000309106.3	0.719079	0.790571	0.0733886	0
UHRF2	UHRF2	0.684488	0.781329	0.0733538	0
C12orf43	C12orf43	0.134367	0.285227	0.0732042	0
SLC9C2	SLC9C2	0.213905	0.455116	0.0731296	0
C18orf32	C18orf32	0.602337	0.756208	0.0730988	0
UGCG	UGCG	0.212512	0.45324	0.0730344	0
C10orf112	C10orf112_ENST00000454679.2	0.662461	0.776165	0.072901	0
DAOA	DAOA_ENST00000329625.5,ENST00000375936.3	0.087685	0.147489	0.0728873	0
CCL25	CCL25	1.4889	0.893411	0.0728798	0
AQP10	AQP10	0.370824	0.636181	0.072837	0
HHATL	HHATL	0.0990921	0.184229	0.0727972	0
ZNF714	ZNF714	0.331459	0.603163	0.072777	0
HLA-DPB1	HLA-DPB1_P2	0.285053	0.555706	0.0727327	0
PTP4A1	PTP4A1	0.055328	0.0485772	0.072677	0
BIVM	BIVM_P2	0.537647	0.732618	0.0726483	0
GBX2	GBX2	0.102114	0.194404	0.0726331	0
RECQL5	RECQL5	0.11065	0.220865	0.0725723	0
MAGED2	MAGED2_P1	1.22799	0.872775	0.0725714	0
RCOR2	RCOR2	0.128223	0.271663	0.0725703	0
METTL21B	METTL21B	0.0890739	0.153259	0.0725574	0
C2CD4D	C2CD4D	1.28189	0.877927	0.0724801	0
SAMD9	SAMD9	1.12769	0.862489	0.0724502	0
DCLRE1B	DCLRE1B	0.305007	0.578776	0.0724361	0
ABCB1	ABCB1_ENST00000265724.3	0.190441	0.417131	0.0723158	0
DOPEY1	DOPEY1	0.205599	0.445036	0.0722896	0
KNOP1	KNOP1	0.665275	0.778671	0.0722795	0
NCOA2	NCOA2	0.290794	0.564259	0.0722686	0
CALHM1	CALHM1	0.341874	0.614657	0.0722609	0
RPF2	RPF2	3.27477	0.950478	0.0722338	0
MT1M	MT1M_P1	0.70995	0.791232	0.0721994	0
ARMC9	ARMC9	1.33684	0.883083	0.0721871	0
EBP	EBP_P1	0.473187	0.703837	0.0721742	0
NLRP14	NLRP14	0.277045	0.548953	0.0721604	0
PEBP4	PEBP4	0.0765329	0.114081	0.0721541	0
RAB25	RAB25	0.15387	0.340205	0.0720511	0
ZNF367	ZNF367	0.248045	0.512608	0.0719862	0
LRG1	LRG1	0.377813	0.644946	0.0719645	0
SLC26A4	SLC26A4	0.600181	0.758794	0.0719473	0
TSPAN14	TSPAN14	0.135756	0.295709	0.0718335	0
PGLYRP1	PGLYRP1	0.102017	0.197645	0.0718312	0
FA2H	FA2H	0.0663978	0.0828858	0.0718105	0
SLC45A2	SLC45A2	0.0986056	0.186986	0.0718037	0
GZMA	GZMA	0.388847	0.653691	0.0717918	0
ZNF790	ZNF790_P1	0.553388	0.741872	0.0717584	0
CYP11B2	CYP11B2_ENST00000323110.2	0.0972159	0.182787	0.0717507	0
CATSPER2	CATSPER2	0.410186	0.668584	0.0717186	0
MAF	MAF	0.435789	0.68496	0.0716154	0
WFDC12	WFDC12	0.210465	0.458181	0.0713399	0
SETDB2	SETDB2	0.171936	0.384806	0.0713119	0
FN1	FN1	0.165003	0.369815	0.071284	0
ISYNA1	ISYNA1	0.900088	0.833415	0.0712319	0
ARHGAP24	ARHGAP24	0.122249	0.261416	0.0712309	0
THBS2	THBS2	0.502378	0.72193	0.071089	0
PCDHA12	PCDHA12	0.253227	0.52395	0.0710835	0
CLDND2	CLDND2	0.441229	0.690369	0.0710019	0
ITGA3	ITGA3	0.114904	0.241731	0.0708577	0
CMYA5	CMYA5	0.261096	0.535763	0.070764	0
IAPP	IAPP	0.142512	0.318959	0.0707237	0
TMEM232	TMEM232_P2	0.126621	0.27696	0.0706019	0
RMND5A	RMND5A	0.188802	0.423322	0.070485	0
KCNG1	KCNG1	0.0563533	0.0562906	0.0704171	0
RPA1	RPA1	0.381553	0.653857	0.070403	0
KIF3C	KIF3C	0.216261	0.472587	0.070397	0
SEC24D	SEC24D	0.249622	0.522882	0.0702925	0
SERF2	SERF2_P2	0.505672	0.726578	0.0701455	0
SLC35F3	SLC35F3_P1	0.199552	0.445158	0.0701396	0
TSPYL2	TSPYL2	0.544454	0.743357	0.0701269	0
TNNC2	TNNC2	0.0774795	0.124597	0.0700797	0
RBL2	RBL2_P2	0.200019	0.446308	0.0700797	0
ITPKA	ITPKA	0.138333	0.311568	0.0700581	0
MEGF8	MEGF8	1.05567	0.858386	0.0700095	0
TYMP	TYMP	0.0783295	0.127716	0.0700073	0
GAD1	GAD1	0.662504	0.784224	0.0699336	0
ATP6AP1L	ATP6AP1L	0.0947177	0.182787	0.0699069	0
B2M	B2M_P1	0.286655	0.570389	0.0698946	0
FAM71F1	FAM71F1_P2	0.903481	0.836879	0.0698726	0
CCDC7	CCDC7	0.17084	0.390067	0.0698496	0
NXPE3	NXPE3	0.220406	0.482428	0.0697734	0
CRCT1	CRCT1	0.745644	0.806376	0.0696895	0
SLC16A6	SLC16A6	0.783027	0.814881	0.0696158	0
ADAMTS1	ADAMTS1_P1	0.0860232	0.155239	0.0695926	0
CCNT1	CCNT1	0.86498	0.830915	0.069582	0
TSSK6	TSSK6	0.419772	0.682728	0.0695781	0
EVPLL	EVPLL	0.0800811	0.135307	0.0695647	0
C1QTNF2	C1QTNF2	0.683867	0.791232	0.0695468	0
ABCB11	ABCB11	0.479904	0.716606	0.0694515	0
FADS6	FADS6	0.464623	0.708808	0.0694477	0
KSR2	KSR2	0.222269	0.48739	0.0693755	0
PID1	PID1	0.428057	0.688563	0.0693695	0
FAM180B	FAM180B	0.657002	0.784186	0.069367	0
REPIN1	REPIN1	0.876384	0.833415	0.069356	0
PRR5	PRR5	0.283218	0.569078	0.0693398	0
CLPSL1	CLPSL1_P1	0.68102	0.791232	0.0692572	0
OR10H3	OR10H3_ENST00000305892.1	0.344766	0.630272	0.0691159	0
SLC22A4	SLC22A4	0.579694	0.759936	0.0691129	0
OLR1	OLR1	0.54018	0.744916	0.0690851	0
SMC1B	SMC1B	0.225835	0.494423	0.0690831	0
SPATA9	SPATA9	0.36667	0.648068	0.0690729	0
C1orf194	C1orf194_P2	1.0747	0.862489	0.0690453	0
C16orf78	C16orf78	0.374559	0.654354	0.068989	0
ADORA3	ADORA3_P2	0.50395	0.729907	0.0689062	0
MLN	MLN	0.174907	0.404647	0.0687252	0
ZFAND2B	ZFAND2B	0.0971583	0.19666	0.0686213	0
NMS	NMS	0.178043	0.412057	0.068554	0
LOXL2	LOXL2	0.4255	0.690198	0.0685167	0
DLG5	DLG5	0.0370254	0.0141159	0.0685078	0
SMIM5	SMIM5_P1	0.0527764	0.0504167	0.0684734	0
MAPK8IP1	MAPK8IP1_P2	0.219066	0.48739	0.0683757	0
TTN	TTN_P1	0.900425	0.839614	0.0683606	0
MS4A1	MS4A1	0.188608	0.434349	0.0683065	0
H1FX	H1FX	0.541275	0.747878	0.0682923	0
HNRNPF	HNRNPF_P2	0.559866	0.755306	0.0682349	0
ARL1	ARL1	0.156917	0.367683	0.0681844	0
GRM7	GRM7_P1	0.116969	0.261416	0.0681542	0
AGFG2	AGFG2	0.470896	0.716606	0.0681479	0
ZNF682	ZNF682	0.170128	0.397963	0.0680779	0
RUSC1	RUSC1_P2	0.0851249	0.158975	0.0679868	0
OLFML1	OLFML1	0.402875	0.678111	0.0679645	0
KRTAP2-4	KRTAP2-4	2.53146	0.940083	0.0679282	0
GLT6D1	GLT6D1_ENST00000371763.1	0.509805	0.735882	0.067902	0
PEX16	PEX16	0.0996844	0.2084	0.0678952	0
MYH8	MYH8	0.175398	0.411387	0.0676596	0
ZNF621	ZNF621	0.482164	0.723949	0.0676438	0
SDHAF2	SDHAF2	0.281932	0.575792	0.0675887	0
TRIM65	TRIM65	0.170287	0.401435	0.0674992	0
FAM24A	FAM24A	0.104385	0.225643	0.0674932	0
FLVCR2	FLVCR2	0.1795	0.420816	0.0674756	0
LYVE1	LYVE1	0.179343	0.420816	0.0674163	0
C12orf61	C12orf61	0.518564	0.741345	0.0674027	0
WEE2	WEE2_ENST00000397541.2	0.175527	0.413057	0.0674005	0
FBXO17	FBXO17_P1	0.0663817	0.0967139	0.067345	0
SARS2	SARS2	0.0663817	0.0967139	0.067345	0
RNF144A	RNF144A_P2	0.39198	0.673578	0.0672686	0
MSTO1	MSTO1	0.0541602	0.0573375	0.0672433	0
VAV3	VAV3	0.391536	0.673578	0.0671924	0
TMIGD1	TMIGD1	1.30511	0.888245	0.0671707	0
SRI	SRI_P1	0.132598	0.311568	0.0671539	0
RDH12	RDH12	0.0776659	0.136713	0.067118	0
ANXA1	ANXA1	0.310302	0.608323	0.0669835	0
PRX	PRX	0.269725	0.565011	0.0668765	0
IKZF3	IKZF3	0.133327	0.315579	0.0667824	0
NFASC	NFASC	0.296258	0.595323	0.0667313	0
NR1H3	NR1H3_P1	0.102241	0.223113	0.0666075	0
MAPK3	MAPK3	0.193637	0.45324	0.0665474	0
C15orf38	C15orf38	0.957532	0.852226	0.0664959	0
ESRP2	ESRP2	0.0602286	0.0787488	0.0664777	0
RBFOX3	RBFOX3	0.671561	0.796272	0.0664434	0
CYP2E1	CYP2E1	0.117347	0.271619	0.0664231	0
MYF5	MYF5	0.0851825	0.166063	0.066419	0
BMP2	BMP2_P2	0.619762	0.781329	0.0664174	0
SOWAHA	SOWAHA	0.334835	0.633447	0.0663942	0
FCRLA	FCRLA	0.120283	0.280643	0.0663774	0
AGPAT3	AGPAT3	0.290989	0.592144	0.0662211	0
GRHPR	GRHPR_P2	0.146886	0.354815	0.0660983	0
APOC1	APOC1	0.0282462	0.00462205	0.0659595	0
PLEKHS1	PLEKHS1	0.183759	0.437855	0.0659086	0
GRHL3	GRHL3	0.138687	0.334887	0.0658903	0
ANP32B	ANP32B	0.105447	0.237394	0.0658547	0
SYTL3	SYTL3_P1	0.481369	0.729907	0.0658187	0
NACA2	NACA2	0.153146	0.372299	0.065716	0
TSPAN18	TSPAN18	0.643516	0.790571	0.0656767	0
AUNIP	AUNIP	0.402914	0.687707	0.0655125	0
CSNK1A1L	CSNK1A1L	0.794921	0.827226	0.0654823	0
C12orf80	C12orf80	0.134231	0.325272	0.0654716	0
CYB5R2	CYB5R2	0.183092	0.439029	0.0654568	0
TMEM60	TMEM60	0.178738	0.430458	0.0654304	0
ZDHHC18	ZDHHC18	0.0947923	0.204173	0.0654069	0
GALNT11	GALNT11	0.0935152	0.199918	0.0653811	0
TMEM47	TMEM47	0.769578	0.8227	0.0652284	0
NCAM1	NCAM1	0.0898205	0.187919	0.0652122	0
BRD4	BRD4_ENST00000263377.2,ENST00000371835.4	0.200203	0.472587	0.0651697	0
LRRN4CL	LRRN4CL	1.18564	0.881252	0.0650917	0
FCRL6	FCRL6_P1	0.180127	0.435326	0.0650593	0
JAKMIP2	JAKMIP2	0.111741	0.262556	0.0648965	0
CHST9	CHST9	0.413083	0.696496	0.0648876	0
AMDHD1	AMDHD1	0.462955	0.724277	0.0648577	0
UNC5D	UNC5D	1.05427	0.868172	0.0647262	0
CYP2C8	CYP2C8	0.329173	0.636758	0.0645264	0
DDB1	DDB1_P2	0.477159	0.732618	0.0644749	0
GPATCH2	GPATCH2	0.805658	0.831777	0.064447	0
UBALD2	UBALD2	0.964059	0.857355	0.0644371	0
PHB2	PHB2	2.03367	0.929691	0.0643885	0
PKN1	PKN1_P1	0.136956	0.338881	0.0643631	0
KCNJ5	KCNJ5	0.57264	0.772052	0.064338	0
SPG21	SPG21	0.208827	0.492379	0.0642561	0
OCM	OCM_ENST00000242104.5	0.541501	0.761183	0.0641738	0
IMPACT	IMPACT	0.457128	0.723949	0.0641314	0
AUTS2	AUTS2	0.107529	0.254058	0.0639869	0
RHEBL1	RHEBL1	0.176664	0.434349	0.0639808	0
PCK1	PCK1	0.60593	0.784224	0.0639617	0
ATRN	ATRN	0.0759626	0.144117	0.0639063	0
FAM214B	FAM214B_P1	0.770829	0.826682	0.0637179	0
KLHDC3	KLHDC3_P2	0.231581	0.530838	0.0636935	0
CSNK1D	CSNK1D	0.216177	0.50751	0.0636759	0
CBR1	CBR1	0.664507	0.802581	0.0634677	0
OR10K2	OR10K2_ENST00000314902.2	0.196296	0.475402	0.0633917	0
SLC12A2	SLC12A2	0.0922585	0.205544	0.0633903	0
MAP1A	MAP1A	0.400044	0.694416	0.0633592	0
SLC20A1	SLC20A1	0.0726577	0.134495	0.0633063	0
MIDN	MIDN_P2	0.0750745	0.143642	0.0632668	0
FGB	FGB	0.0817335	0.168504	0.0632119	0
KRT5	KRT5	0.105209	0.251263	0.0631117	0
SLC41A3	SLC41A3	0.255926	0.566893	0.0630854	0
CLEC4C	CLEC4C	0.808878	0.835638	0.0630777	0
NKX6-3	NKX6-3	0.165128	0.415921	0.0629119	0
KRTAP10-7	KRTAP10-7	0.386764	0.687707	0.0628865	0
MTHFD2L	MTHFD2L	0.0442124	0.0379437	0.0628196	0
GLRA1	GLRA1	0.274945	0.592144	0.0625699	0
STAT5A	STAT5A	0.166627	0.421229	0.0625654	0
ENPP3	ENPP3_P1	0.203203	0.492379	0.0625255	0
BROX	BROX	0.16282	0.413065	0.0625198	0
PHYH	PHYH	0.179509	0.448475	0.0625161	0
CITED1	CITED1_P1	0.086335	0.189003	0.062466	0
ZDHHC15	ZDHHC15	0.132953	0.339324	0.0624063	0
GZF1	GZF1	0.125825	0.319219	0.0623978	0
ISOC2	ISOC2_P2	0.247318	0.559656	0.0623436	0
COX6A1	COX6A1	0.253287	0.567369	0.0623426	0
PNPLA6	PNPLA6	0.356338	0.668584	0.0623036	0
ACACB	ACACB_P1	0.554485	0.772052	0.0622982	0
PTGFRN	PTGFRN	0.141308	0.363477	0.062108	0
DSG1	DSG1	0.138677	0.356949	0.062043	0
CATSPER4	CATSPER4	0.315695	0.636181	0.0620087	0
POLQ	POLQ	0.0610252	0.0963623	0.0620072	0
SYPL1	SYPL1	0.149365	0.384806	0.0619504	0
SUCNR1	SUCNR1	0.357141	0.671116	0.0618577	0
PIGS	PIGS_P2	0.530116	0.764986	0.0616771	0
ZNF592	ZNF592	0.225625	0.533261	0.0616092	0
TAGLN	TAGLN_P1	0.0987353	0.238554	0.0614542	0
GSTM5	GSTM5	0.465366	0.737981	0.0614072	0
ANKRD26	ANKRD26	0.205366	0.50244	0.0613872	0
AHSA2	AHSA2	0.0455674	0.0451267	0.061314	0
ID2	ID2_P1	0.338334	0.659001	0.061277	0
KLB	KLB	0.271789	0.595323	0.0612199	0
C7orf63	C7orf63	0.259341	0.580743	0.0612085	0
PHLDA1	PHLDA1	0.556227	0.776216	0.0611946	0
GGT1	GGT1_P1	0.357827	0.67453	0.061188	0
SAFB	SAFB	0.192519	0.481032	0.0611876	0
LGALS3BP	LGALS3BP	0.404416	0.706	0.0611459	0
CSMD3	CSMD3	0.57029	0.781329	0.0611156	0
KIF15	KIF15	0.269643	0.593465	0.0611023	0
KRTAP27-1	KRTAP27-1_ENST00000382835.2	0.514434	0.761183	0.0609661	0
NUAK1	NUAK1	0.0551924	0.0787489	0.0609189	0
C12orf5	C12orf5	0.342171	0.663817	0.0608899	0
FLJ44313	FLJ44313	0.986775	0.86763	0.0608501	0
TRH	TRH	0.253633	0.575792	0.0608046	0
NEDD9	NEDD9_P1	0.115784	0.298725	0.060755	0
FLVCR1	FLVCR1	0.539111	0.771459	0.0607507	0
NRK	NRK	0.0419557	0.0357929	0.0606765	0
ANKRD65	ANKRD65_P1	1.07258	0.877927	0.0606454	0
IKZF5	IKZF5	0.0675054	0.126556	0.0606008	0
TESPA1	TESPA1_P2	0.092211	0.220381	0.0605666	0
KCNN2	KCNN2	0.248387	0.570389	0.0605638	0
PML	PML	0.549328	0.77587	0.0605419	0
ARL2BP	ARL2BP	0.4175	0.716606	0.0604205	0
SLC34A1	SLC34A1_P1	1.33239	0.900931	0.0603688	0
HK3	HK3	0.465485	0.741872	0.06036	0
FAM181B	FAM181B	0.274818	0.603329	0.0603076	0
PLCH1	PLCH1_P2	0.631112	0.802583	0.0602776	0
FAM155B	FAM155B_ENST00000252338.4	1.4299	0.907505	0.0602718	0
ACBD6	ACBD6	0.160121	0.420484	0.0602454	0
GDF6	GDF6_P1	0.148452	0.393042	0.0602063	0
GPR34	GPR34	0.257205	0.583873	0.0601042	0
LCNL1	LCNL1	0.865247	0.852226	0.0600871	0
C8orf31	C8orf31	0.495011	0.756208	0.0600739	0
MKNK2	MKNK2_P1	0.227015	0.543743	0.0600695	0
AMN1	AMN1	0.21399	0.52395	0.0600692	0
KLRF1	KLRF1	0.41209	0.714994	0.0600406	0
MYH7B	MYH7B	0.174317	0.453244	0.0599073	0
NLGN4Y	NLGN4Y_P2	0.0552687	0.0828295	0.0597905	0
RHOJ	RHOJ	0.121644	0.322492	0.0597859	0
PGP	PGP	0.132841	0.355157	0.0597227	0
PRR14	PRR14	0.318765	0.649643	0.0597127	0
SMG8	SMG8	0.177937	0.462857	0.0595293	0
SDCCAG8	SDCCAG8	0.53993	0.77587	0.0595062	0
OR13A1	OR13A1_ENST00000536058.1	0.16473	0.435326	0.0594979	0
HAUS1	HAUS1	0.555138	0.781329	0.0594919	0
NOV	NOV	0.0519408	0.0717411	0.0594324	0
OR2T33	OR2T33_ENST00000318021.2	0.105351	0.273309	0.0593491	0
TAS2R40	TAS2R40_ENST00000408947.3	0.104263	0.269692	0.0593394	0
PLK5	PLK5	0.766965	0.836879	0.0593149	0
TMEM5	TMEM5	0.196671	0.499883	0.0592237	0
GSX1	GSX1	0.373822	0.694416	0.059206	0
PKD1L3	PKD1L3	0.321055	0.654046	0.0591998	0
LIMK2	LIMK2	0.510694	0.765987	0.0591274	0
LACC1	LACC1	0.738559	0.831777	0.0590796	0
ZPLD1	ZPLD1_ENST00000491959.1	0.248253	0.578186	0.0590674	0
C17orf58	C17orf58	1.0936	0.883083	0.0590528	0
CYP26C1	CYP26C1	0.644247	0.809809	0.0590241	0
NR2F2	NR2F2	0.103632	0.269927	0.0589409	0
MAGEB1	MAGEB1_P2	0.452413	0.741345	0.0588044	0
PHF15	PHF15_P2	0.845978	0.852226	0.058749	0
MMS19	MMS19	1.0693	0.881183	0.058741	0
BOD1	BOD1	0.213594	0.531085	0.0587034	0
VDAC3	VDAC3	0.1502	0.406883	0.0586576	0
SLC9A9	SLC9A9	0.311257	0.648068	0.0586343	0
NLE1	NLE1	0.353628	0.682728	0.0586146	0
LOC283710	LOC283710	1.26186	0.898581	0.058604	0
KRTAP3-3	KRTAP3-3	1.13719	0.888245	0.058528	0
PLSCR3	PLSCR3_P2	0.575379	0.791232	0.0585139	0
IFNA5	IFNA5_ENST00000259555.4	0.105141	0.277637	0.0585132	0
C6orf1	C6orf1	0.38044	0.702194	0.058414	0
CDIP1	CDIP1	0.157321	0.42535	0.0584058	0
ACOX2	ACOX2_P2	0.07666	0.173465	0.0583221	0
ENPP2	ENPP2	0.192193	0.497396	0.0582917	0
LILRB4	LILRB4_P1	0.195228	0.50289	0.0582809	0
ST6GALNAC3	ST6GALNAC3	0.236362	0.566893	0.058263	0
BAG4	BAG4	0.0314494	0.0140674	0.0582375	0
HIF1A	HIF1A	0.139311	0.382495	0.0581446	0
SPRYD3	SPRYD3	0.109986	0.296632	0.0580489	0
SLC8A1	SLC8A1_P1	0.607735	0.802581	0.0580454	0
CSNK1G2	CSNK1G2	0.152047	0.415921	0.0579283	0
BZW1	BZW1	1.02311	0.877927	0.0578482	0
FAM150B	FAM150B	0.275665	0.617068	0.057798	0
LYAR	LYAR	0.0499299	0.0697472	0.0577426	0
KRTAP5-3	KRTAP5-3_ENST00000399685.1	0.513595	0.772052	0.0577041	0
CHRNE	CHRNE	0.699281	0.827226	0.0576039	0
ZNF354C	ZNF354C	0.5455	0.784224	0.0575828	0
APOD	APOD	0.119126	0.329504	0.0574353	0
SEMA4D	SEMA4D_P2	0.203258	0.521792	0.0574208	0
TXNRD2	TXNRD2	0.584871	0.79777	0.0573889	0
ARID1B	ARID1B_P1	0.183737	0.48739	0.0573487	0
C1R	C1R	0.644681	0.814881	0.057316	0
C3orf36	C3orf36_ENST00000408895.2	0.0816403	0.199023	0.0572378	0
UPK3A	UPK3A	0.309829	0.653845	0.0571712	0
CD93	CD93	0.113119	0.312353	0.057165	0
KMT2B	KMT2B_P2	0.62948	0.811441	0.0571208	0
PLD2	PLD2	0.309404	0.653857	0.0570902	0
LINGO2	LINGO2_ENST00000379992.2	0.119446	0.333046	0.057035	0
JSRP1	JSRP1	0.531264	0.781178	0.0569779	0
MUC6	MUC6_P2	0.419523	0.73149	0.0569678	0
MTHFD2	MTHFD2_P2	0.439278	0.741872	0.0569617	0
CLCA1	CLCA1	0.123892	0.346958	0.0569559	0
CGB7	CGB7_P2	1.29547	0.903756	0.0569342	0
SORBS2	SORBS2_P1	0.463635	0.753899	0.0568818	0
MMP12	MMP12	0.405173	0.723949	0.0568425	0
PTPRK	PTPRK_P1	0.0992514	0.268217	0.0567235	0
SPATA31E1	SPATA31E1	0.503265	0.771459	0.0567114	0
ZAN	ZAN	0.833166	0.855128	0.0566292	0
FAM222B	FAM222B_P1	1.09701	0.888245	0.0564605	0
WIF1	WIF1	1.84266	0.931934	0.0564123	0
KLHL32	KLHL32	0.473983	0.760517	0.0563523	0
CORO7	CORO7	0.223499	0.559656	0.0563393	0
CLCA4	CLCA4	0.591783	0.803383	0.0562652	0
KRTAP12-1	KRTAP12-1_ENST00000391617.1	0.219236	0.554175	0.0562018	0
HLA-DPA1	HLA-DPA1_P1	0.966193	0.874708	0.0561717	0
FKBP14	FKBP14	0.346654	0.688645	0.0561594	0
ZBBX	ZBBX	0.701849	0.831777	0.056143	0
OTUD5	OTUD5	0.12426	0.353354	0.0561397	0
HDAC5	HDAC5	0.405662	0.727267	0.0561055	0
HPX	HPX	0.108468	0.304039	0.0560856	0
CADM2	CADM2	0.0434294	0.0511434	0.0560764	0
BLOC1S4	BLOC1S4	0.154908	0.434766	0.0560372	0
ECI2	ECI2	0.100617	0.277637	0.0559958	0
GPR18	GPR18	0.497901	0.772052	0.0559408	0
BRINP3	BRINP3_P2	0.215308	0.54992	0.0559156	0
ST6GALNAC1	ST6GALNAC1	0.358345	0.69876	0.0557843	0
KRT79	KRT79_P1	0.802523	0.852226	0.0557312	0
AQP4	AQP4	0.139009	0.397273	0.0557302	0
CLMP	CLMP	0.130621	0.374542	0.0557098	0
CLEC18A	CLEC18A_ENST00000393701.2,ENST00000568461.1	0.470029	0.761183	0.0557037	0
JAG1	JAG1	0.0728034	0.171791	0.0556945	0
FAM9B	FAM9B_ENST00000327220.5	0.0451335	0.0584647	0.0556544	0
SORBS1	SORBS1_P2	0.533581	0.786734	0.0555842	0
RNF180	RNF180	0.0452623	0.0591562	0.0555821	0
MTHFSD	MTHFSD	0.0652004	0.140948	0.0554816	0
GSG1	GSG1	0.187922	0.506739	0.0554774	0
ATP1B1	ATP1B1	0.100487	0.280643	0.0554532	0
IMPAD1	IMPAD1	0.902094	0.868172	0.0553834	0
ZNF229	ZNF229	0.0888095	0.238554	0.0552762	0
LINGO4	LINGO4	0.184305	0.501442	0.0552508	0
CD300LD	CD300LD	0.489503	0.771459	0.0551606	0
FOS	FOS_P1	0.105837	0.302047	0.0550273	0
RABEP2	RABEP2	0.225662	0.570389	0.0550228	0
PRDM5	PRDM5	0.264742	0.619861	0.0549884	0
SLC6A4	SLC6A4	0.194915	0.522882	0.0548873	0
THEMIS	THEMIS_P1	0.21977	0.562965	0.0548367	0
ZNF707	ZNF707	0.535786	0.790331	0.0547526	0
TRIAP1	TRIAP1	1.2449	0.903691	0.0547506	0
SLC25A1	SLC25A1	0.316047	0.671116	0.0547401	0
KERA	KERA	0.967606	0.877927	0.0547102	0
LRIG3	LRIG3	0.889824	0.868172	0.05463	0
TOMM34	TOMM34	0.0641826	0.140948	0.0546156	0
POTEC	POTEC	0.0750474	0.187831	0.0545018	0
SCEL	SCEL	0.482164	0.771162	0.0544145	0
DGKH	DGKH_P2	0.277242	0.636758	0.0543465	0
ARHGAP35	ARHGAP35_ENST00000404338.3	0.260186	0.61832	0.0543233	0
MRFAP1L1	MRFAP1L1	0.208177	0.549023	0.0542113	0
RPS3	RPS3_P1	0.771375	0.850594	0.0542104	0
PTGER1	PTGER1	0.405095	0.735882	0.0539554	0
PIK3C2B	PIK3C2B	0.0828013	0.223113	0.053943	0
EXO5	EXO5	0.226763	0.578776	0.053854	0
SCN10A	SCN10A_ENST00000449082.2	0.438887	0.753899	0.0538455	0
GPRC5D	GPRC5D	0.634571	0.8227	0.0537854	0
VEPH1	VEPH1_ENST00000362010.2	0.562879	0.802581	0.0537612	0
MGST2	MGST2	0.0747	0.19169	0.0535898	0
TIMM44	TIMM44	0.507378	0.784224	0.0535586	0
ANXA6	ANXA6	0.223929	0.576686	0.0535326	0
PPP1R26	PPP1R26	0.192973	0.528059	0.0535147	0
PDE6D	PDE6D	0.414619	0.743357	0.0534039	0
GABRR1	GABRR1	0.380503	0.723949	0.0533815	0
BCKDK	BCKDK	0.221981	0.575792	0.0532165	0
PRKAB2	PRKAB2	0.300701	0.665339	0.0532112	0
CD79A	CD79A	0.086163	0.243094	0.0529236	0
OTOP1	OTOP1	0.555941	0.803383	0.0528574	0
ZNF83	ZNF83_ENST00000301096.3,ENST00000536937.1,ENST00000544146.1,ENST00000545872.1	0.0635734	0.147489	0.0528448	0
C19orf48	C19orf48	1.20152	0.903756	0.0528053	0
SEMA4B	SEMA4B_P2	0.907913	0.874708	0.0527834	0
OR3A2	OR3A2_ENST00000408891.2	0.12081	0.36568	0.0527817	0
NLRP11	NLRP11_P1	0.732002	0.847104	0.0527504	0
SAA2-SAA4	SAA2-SAA4	0.681714	0.836879	0.0527218	0
ADAM10	ADAM10	0.393377	0.734573	0.0526988	0
CCR1	CCR1	0.215138	0.569078	0.0526719	0
MAMDC4	MAMDC4	0.0286868	0.0146127	0.052648	0
OR2AP1	OR2AP1_ENST00000321688.1	0.705347	0.842124	0.0526357	0
PITPNM1	PITPNM1	0.375112	0.723949	0.0526253	0
ACSM2B	ACSM2B	0.0645496	0.153259	0.0525805	0
PCED1B	PCED1B_P1	0.157661	0.464143	0.0525559	0
ZNF226	ZNF226_P2	0.374601	0.723949	0.0525536	0
ZNF234	ZNF234_P2	0.374601	0.723949	0.0525536	0
CIB3	CIB3_ENST00000269878.4	0.374554	0.723949	0.0525469	0
GCDH	GCDH	0.416032	0.747878	0.0524904	0
HLA-DQA2	HLA-DQA2	0.497214	0.784224	0.0524858	0
ALOXE3	ALOXE3	0.158298	0.46614	0.0524731	0
TFCP2	TFCP2	0.0498045	0.0887376	0.052389	0
FABP12	FABP12_ENST00000360464.4	1.53574	0.924495	0.0523619	0
COPS5	COPS5	2.59328	0.954592	0.0523379	0
SCG2	SCG2	0.135518	0.411387	0.0522761	0
C1QTNF9B	C1QTNF9B_ENST00000382137.3	0.111553	0.340205	0.0522359	0
UMPS	UMPS	0.128142	0.393042	0.0519696	0
PLCXD3	PLCXD3	0.0933279	0.277637	0.051939	0
ZNF296	ZNF296	0.0496926	0.0901707	0.0519255	0
SLC25A53	SLC25A53	0.0244675	0.00756889	0.0518948	0
SMIM12	SMIM12	0.196381	0.544628	0.051825	0
SPINK5	SPINK5_P1	0.559278	0.807884	0.0518176	0
PSPH	PSPH_P1	0.0623276	0.147489	0.0518093	0
DAO	DAO	0.628907	0.827226	0.0518067	0
NME1	NME1_P1	0.0500774	0.0932253	0.051603	0
C3orf38	C3orf38	0.0709391	0.187328	0.0516009	0
CMSS1	CMSS1	0.742363	0.852226	0.0515534	0
CNEP1R1	CNEP1R1	1.43617	0.920671	0.0515521	0
MLXIPL	MLXIPL	0.285133	0.659582	0.0515323	0
SYTL5	SYTL5	0.08839	0.261416	0.0515021	0
TNFRSF12A	TNFRSF12A	0.0709264	0.187919	0.0514946	0
CCT2	CCT2	0.939798	0.881709	0.051383	0
LEKR1	LEKR1	0.413422	0.751243	0.051355	0
HIC1	HIC1	0.142886	0.437855	0.0512488	0
CYP27C1	CYP27C1	0.063081	0.154259	0.051206	0
PTPRQ	PTPRQ	0.455633	0.772052	0.0511919	0
PKHD1L1	PKHD1L1	0.164009	0.48739	0.0511912	0
MYO1A	MYO1A_P2	0.0560839	0.122454	0.0511501	0
CD55	CD55	0.232927	0.603163	0.0511426	0
WNT7A	WNT7A	0.232888	0.603329	0.0511062	0
TMEM207	TMEM207	0.11152	0.348352	0.0510743	0
CXorf22	CXorf22	0.208391	0.569078	0.05102	0
GH2	GH2	0.211442	0.573917	0.0509894	0
CNBD2	CNBD2	1.22763	0.908935	0.0509061	0
CHST12	CHST12	0.221074	0.58855	0.0508949	0
SCML2	SCML2	0.103707	0.323091	0.0508865	0
THRSP	THRSP	0.118404	0.371919	0.0508606	0
ZNF23	ZNF23_P1	0.0361848	0.0394379	0.0508066	0
NT5C1B	NT5C1B	0.291035	0.669338	0.0507433	0
KLC4	KLC4	0.157773	0.477493	0.0506504	0
RUNX3	RUNX3_P2	0.0797531	0.23179	0.0506356	0
RASSF5	RASSF5	0.230678	0.603352	0.0506176	0
SPECC1	SPECC1_ENST00000261503.5	0.652296	0.83647	0.0505854	0
SCYL2	SCYL2	0.0219905	0.00502162	0.0505596	0
KTN1	KTN1_P2	0.566443	0.814301	0.0505353	0
SNRPB2	SNRPB2	0.463708	0.778131	0.0505196	0
TMEM116	TMEM116	0.409017	0.752486	0.0505143	0
PARD6B	PARD6B	0.301048	0.679737	0.0504734	0
HCN2	HCN2	0.101682	0.319219	0.0504251	0
CNBD1	CNBD1	0.509197	0.796272	0.0503794	0
HNRNPH2	HNRNPH2	0.124445	0.393793	0.050367	0
RPL4	RPL4	1.22995	0.910018	0.0503669	0
RRAGB	RRAGB	0.0684147	0.183714	0.0503435	0
TMEM70	TMEM70	0.175844	0.517732	0.0502729	0
PRB4	PRB4	0.526088	0.802581	0.0502472	0
VWDE	VWDE	0.780801	0.862489	0.0501636	0
MS4A4E	MS4A4E	0.67141	0.841988	0.0501502	0
LRRC41	LRRC41	0.698301	0.847605	0.0501427	0
RGR	RGR	0.265954	0.648068	0.0501002	0
SCG3	SCG3	0.19771	0.558124	0.0500738	0
DMRT2	DMRT2	0.632615	0.833415	0.0500644	0
FAM83G	FAM83G	0.139599	0.439029	0.0499075	0
ITSN2	ITSN2	0.197607	0.559656	0.0498125	0
CTNNBIP1	CTNNBIP1	0.197325	0.559657	0.0497413	0
SHMT2	SHMT2	0.253585	0.636758	0.0497092	0
RETSAT	RETSAT	0.210355	0.581219	0.0495722	0
MAP7	MAP7_P2	0.0389075	0.0532854	0.0495445	0
PRR4	PRR4	0.438438	0.771162	0.0494797	0
CST4	CST4	0.50312	0.79777	0.0493673	0
LRRFIP2	LRRFIP2	1.1904	0.908935	0.0493624	0
PLK2	PLK2_P1	0.0994395	0.319219	0.0493131	0
C1orf109	C1orf109_P2	0.436946	0.771162	0.0493114	0
OR2T2	OR2T2_ENST00000342927.3	0.272998	0.660046	0.0492558	0
CXXC1	CXXC1	0.255732	0.642433	0.0491447	0
GOLPH3	GOLPH3	0.270877	0.65864	0.0491241	0
NKX2-8	NKX2-8	0.114325	0.371919	0.0491087	0
IYD	IYD	0.358736	0.729907	0.0490508	0
ACSM4	ACSM4_ENST00000399422.4	0.513368	0.802583	0.0490318	0
PLVAP	PLVAP_P1	0.577245	0.8227	0.0489265	0
ARFGEF2	ARFGEF2	0.410854	0.760517	0.0488468	0
WNT9B	WNT9B_P2	0.366704	0.735882	0.048842	0
THADA	THADA	0.1955	0.562965	0.0487808	0
PAFAH2	PAFAH2	0.443064	0.776216	0.0487447	0
OR2M2	OR2M2_ENST00000359682.2	0.264288	0.654046	0.0487325	0
OR2G2	OR2G2_ENST00000320065.1	0.477146	0.790571	0.0486971	0
MGP	MGP	0.136797	0.440964	0.0486446	0
PCSK2	PCSK2	0.546827	0.814881	0.0486162	0
SPHK2	SPHK2	0.418584	0.765987	0.0484631	0
OR7D4	OR7D4_ENST00000308682.2	0.0379813	0.0531529	0.0484062	0
PBX2	PBX2	0.150637	0.477493	0.0483594	0
CEP170	CEP170	0.022077	0.00647574	0.0483201	0
ABCG4	ABCG4	1.3433	0.920671	0.0482184	0
EGF	EGF	0.0581846	0.148493	0.048194	0
FAM50B	FAM50B	0.0352018	0.0430815	0.0480754	0
PARD6G	PARD6G	0.436166	0.77587	0.0480702	0
CSF1R	CSF1R	0.153273	0.48739	0.04784	0
CKLF	CKLF	0.467718	0.790571	0.0477349	0
PGA3	PGA3	0.437938	0.778131	0.047712	0
TAS2R42	TAS2R42_ENST00000334266.1	0.057133	0.146409	0.0476735	0
ZNRF3	ZNRF3	0.272393	0.668584	0.0476262	0
CALN1	CALN1_P2	0.288951	0.684263	0.0476125	0
ONECUT2	ONECUT2	0.280613	0.676913	0.0475547	0
VSTM5	VSTM5	1.14561	0.908935	0.0475049	0
PIP5K1C	PIP5K1C	0.681279	0.852042	0.0473755	0
C1orf101	C1orf101	0.195564	0.572526	0.0473665	0
CELSR1	CELSR1	0.146534	0.475402	0.0473215	0
BCKDHB	BCKDHB	0.143387	0.467708	0.0473215	0
ZZEF1	ZZEF1	0.875333	0.883083	0.0472666	0
GSTM2	GSTM2_P2	0.512699	0.808781	0.047255	0
SIX4	SIX4	0.366745	0.743357	0.0472376	0
SPINT4	SPINT4	0.654902	0.847104	0.0471943	0
ZNF675	ZNF675	0.231576	0.625471	0.0471934	0
ZNF438	ZNF438_P2	0.058116	0.154259	0.0471756	0
ADRA2B	ADRA2B	0.0625124	0.175986	0.0471669	0
ZNF217	ZNF217_P1	0.0353314	0.0462688	0.0471573	0
C19orf26	C19orf26	0.0880841	0.291893	0.0471053	0
COL8A2	COL8A2	0.211382	0.59878	0.0470816	0
TSPAN19	TSPAN19	0.0898772	0.299559	0.0470523	0
KCNE1	KCNE1	0.120401	0.406883	0.0470203	0
STX8	STX8	0.0978913	0.330925	0.0470143	0
SCN7A	SCN7A	0.306562	0.702642	0.0469854	0
LHB	LHB	0.405946	0.766167	0.0469583	0
AFF4	AFF4	0.653862	0.847605	0.0469517	0
SLC10A3	SLC10A3	1.57736	0.933859	0.046877	0
LXN	LXN	1.00931	0.898581	0.0468751	0
SOCS7	SOCS7	0.244575	0.643838	0.0467685	0
RPL8	RPL8	0.0852207	0.283988	0.0465901	0
NENF	NENF	0.397516	0.76366	0.046549	0
KIF20A	KIF20A	0.141921	0.469914	0.0465474	0
FAM187A	FAM187A	0.260937	0.663817	0.0464343	0
EML2	EML2_P2	0.0902094	0.305837	0.0464137	0
FBXO15	FBXO15	0.338395	0.729419	0.0463678	0
OR8D1	OR8D1_ENST00000357821.2	0.162008	0.517421	0.0463594	0
ZNF552	ZNF552	0.909562	0.889534	0.0462396	0
GALK2	GALK2_P2	0.0587854	0.16365	0.0462103	0
OTOL1	OTOL1_ENST00000327928.4	0.319223	0.71679	0.0461623	0
CLCN3	CLCN3	0.268067	0.673578	0.0460036	0
TRAF2	TRAF2_P1	0.795415	0.87557	0.0459028	0
LUC7L2	LUC7L2_P1	0.521281	0.816514	0.0458917	0
C7orf55-LUC7L2	C7orf55-LUC7L2	0.521281	0.816514	0.0458917	0
ATXN3L	ATXN3L	0.563967	0.829176	0.0458806	0
CAPN3	CAPN3_ENST00000349748.3	0.122028	0.420927	0.0458574	0
SERPINB6	SERPINB6	0.326639	0.723949	0.0458248	0
PCDH11X	PCDH11X	0.0452166	0.096953	0.0458242	0
MICALCL	MICALCL_ENST00000256186.2	0.449691	0.791232	0.0457319	0
PITX3	PITX3	0.282173	0.688563	0.045728	0
LIMK1	LIMK1_P2	0.333891	0.729907	0.0456538	0
MSRB2	MSRB2	0.0992251	0.346958	0.0456161	0
YES1	YES1	0.799124	0.877005	0.0455484	0
CEND1	CEND1_P2	0.289883	0.696496	0.0455353	0
MCCD1	MCCD1	0.033823	0.0450667	0.0455307	0
TMEM229A	TMEM229A	0.843131	0.883083	0.0455277	0
NEDD9	NEDD9_P2	0.0687485	0.218193	0.0454538	0
IQGAP1	IQGAP1	0.23748	0.643619	0.0454468	0
B9D1	B9D1	0.0580312	0.164858	0.0454321	0
AQP11	AQP11	0.402054	0.770973	0.0454165	0
TMEM40	TMEM40	0.190856	0.578186	0.0454107	0
PLN	PLN	0.0347721	0.0494898	0.0453945	0
ZBTB8B	ZBTB8B	0.18589	0.570389	0.0453252	0
COL2A1	COL2A1	0.114566	0.402408	0.0452917	0
TTC9	TTC9	0.576475	0.834519	0.04529	0
MAP3K5	MAP3K5	0.0371254	0.0605122	0.0452246	0
TRPV4	TRPV4	0.155245	0.512066	0.0451258	0
INCENP	INCENP	5.20782	0.980259	0.0450945	0
LIFR	LIFR	0.285484	0.695451	0.0450305	0
MGAT3	MGAT3	0.122981	0.430458	0.0450195	0
PCOLCE	PCOLCE	0.0356018	0.0546967	0.0449308	0
ZNF155	ZNF155	0.136112	0.467708	0.0449205	0
RNF43	RNF43	0.0664478	0.211289	0.0448605	0
SLC6A17	SLC6A17	0.100233	0.356949	0.0448434	0
PPP1R3F	PPP1R3F	0.0725984	0.241731	0.0447691	0
ZNF37A	ZNF37A	0.133746	0.462857	0.0447453	0
TFAP2A	TFAP2A_P1	0.28361	0.695451	0.0447348	0
MARK2	MARK2_P1	0.0592227	0.175986	0.0446848	0
STOML3	STOML3	0.611175	0.845229	0.0446316	0
CDH15	CDH15	0.689921	0.861646	0.0446181	0
RAD18	RAD18	1.01195	0.903691	0.0445053	0
SLC35E3	SLC35E3	1.15301	0.914976	0.044495	0
CEP164	CEP164	1.65496	0.940083	0.0444085	0
GPLD1	GPLD1	0.481335	0.808781	0.0443642	0
FBXO6	FBXO6	0.607479	0.845229	0.0443617	0
IL2RG	IL2RG_P2	0.538419	0.827226	0.0443528	0
SMURF1	SMURF1	0.949574	0.898056	0.0443417	0
MYL4	MYL4	0.230339	0.642433	0.0442649	0
CCDC89	CCDC89	0.116062	0.415792	0.0442341	0
BDH1	BDH1_P1	0.0881909	0.315379	0.0441984	0
FGFBP1	FGFBP1	0.124881	0.443738	0.0440671	0
UHMK1	UHMK1	0.605947	0.845823	0.0440647	0
PAX4	PAX4_ENST00000341640.2	0.417406	0.784224	0.0440613	0
PRDM16	PRDM16	0.493632	0.814301	0.0440395	0
GRIN2B	GRIN2B	0.214472	0.623345	0.0440251	0
KIAA0101	KIAA0101	0.307042	0.719148	0.0439627	0
SLC29A1	SLC29A1_P2	0.103495	0.376184	0.043944	0
CRYBB3	CRYBB3	0.0427879	0.0939937	0.0439389	0
SLC47A1	SLC47A1	0.0831182	0.296233	0.0439169	0
CD47	CD47	1.12529	0.914085	0.0439016	0
NR1I3	NR1I3	0.253468	0.671116	0.0439012	0
E2F7	E2F7	0.278083	0.695451	0.0438631	0
MYH3	MYH3_P2	0.0968803	0.353354	0.0437696	0
MMP13	MMP13	0.167662	0.549023	0.0436608	0
NEU3	NEU3	0.172783	0.559459	0.0435812	0
GPR111	GPR111	0.475621	0.809809	0.0435751	0
C2orf61	C2orf61_P1	0.0286682	0.0302567	0.0435521	0
IL1RN	IL1RN_P2	0.541381	0.830915	0.0435506	0
TREX1	TREX1	0.287754	0.706	0.043507	0
EPHA6	EPHA6	0.221676	0.636758	0.0434543	0
ZSWIM3	ZSWIM3	0.184022	0.580743	0.0434321	0
NMRK2	NMRK2	0.031835	0.043238	0.0434272	0
MS4A7	MS4A7	0.0503536	0.137404	0.0434049	0
MS4A14	MS4A14	0.0503536	0.137404	0.0434049	0
ISY1-RAB43	ISY1-RAB43	1.43798	0.932906	0.0433729	0
SRSF8	SRSF8	0.526289	0.827226	0.0433536	0
GSDMB	GSDMB	0.507753	0.821594	0.043333	0
NCL	NCL_P1	1.41531	0.931934	0.0433293	0
MYO16	MYO16_ENST00000357550.2	0.0898374	0.329504	0.0433142	0
TKTL1	TKTL1	0.210967	0.623345	0.0433057	0
ACTA2	ACTA2_P1	0.299238	0.716606	0.0433056	0
ZFAND6	ZFAND6	0.0383304	0.0743768	0.0432583	0
ME1	ME1	0.454307	0.803271	0.0432219	0
HMGCS2	HMGCS2	0.165672	0.548953	0.0431517	0
UBE2QL1	UBE2QL1	0.251294	0.673578	0.043125	0
ZNF808	ZNF808_P2	0.315252	0.729907	0.0431051	0
LONRF3	LONRF3	0.134496	0.478374	0.0430699	0
CSF3	CSF3	1.40675	0.931934	0.0430672	0
GDPD4	GDPD4	0.648162	0.858386	0.0429845	0
SRRM3	SRRM3	0.57512	0.842033	0.0429446	0
KRT39	KRT39	0.020044	0.00721848	0.0429253	0
STRA6	STRA6	0.78184	0.881252	0.0429231	0
CFHR3	CFHR3	0.21791	0.635595	0.042889	0
CABLES2	CABLES2	0.0426379	0.0986799	0.0428839	0
CNTN6	CNTN6	0.302462	0.72193	0.0427998	0
PRTFDC1	PRTFDC1	0.160012	0.540462	0.0427609	0
KAZN	KAZN_ENST00000376030.2	1.25413	0.924495	0.0427601	0
OR8K5	OR8K5_ENST00000313447.1	0.0784371	0.285227	0.0427332	0
PWWP2A	PWWP2A	0.226713	0.648068	0.0427081	0
HMGN4	HMGN4	0.067285	0.232289	0.0426567	0
NDUFC1	NDUFC1_P2	0.789965	0.883266	0.0425858	0
CD160	CD160	0.773535	0.881183	0.0424934	0
RHOA	RHOA	0.178777	0.578776	0.0424578	0
SRL	SRL	1.73739	0.945285	0.0424571	0
RBPJL	RBPJL	0.0201008	0.00774975	0.0424269	0
NTN1	NTN1	0.0534382	0.161263	0.042348	0
SGPL1	SGPL1	1.09225	0.914673	0.0423073	0
GLRA3	GLRA3	0.249614	0.676913	0.0423014	0
ATOH1	ATOH1	0.554415	0.839614	0.0420914	0
RBKS	RBKS	0.24837	0.676913	0.0420906	0
PNMA5	PNMA5	0.133895	0.485473	0.0420208	0
RBBP4	RBBP4	0.0656182	0.229024	0.0420035	0
TTLL7	TTLL7	0.0598786	0.199023	0.0419807	0
OR5F1	OR5F1_ENST00000278409.1	0.153906	0.53366	0.0419757	0
TUBA1B	TUBA1B	0.061548	0.2084	0.0419204	0
HRH1	HRH1_P1	0.0282496	0.0330875	0.0418188	0
TUBA4A	TUBA4A	0.113947	0.429699	0.0418	0
HMGCL	HMGCL	0.072378	0.264801	0.0417679	0
ZSCAN31	ZSCAN31_P1	0.143795	0.512608	0.0417315	0
STRA8	STRA8_ENST00000275764.3	0.0397041	0.0889222	0.0417286	0
ACBD4	ACBD4_P2	0.370225	0.771459	0.0417196	0
ASB18	ASB18	0.0706849	0.256967	0.0417127	0
CALCRL	CALCRL	0.293309	0.721198	0.0416339	0
DBI	DBI_P1	0.407153	0.790331	0.0416074	0
EYA1	EYA1_P2	0.166569	0.562737	0.0415913	0
OR1I1	OR1I1_ENST00000209540.2	0.677315	0.868172	0.0415832	0
ERRFI1	ERRFI1	0.579029	0.847605	0.0415781	0
NAT6	NAT6	0.160088	0.54992	0.041575	0
TPRG1	TPRG1_ENST00000433971.1	0.073861	0.273607	0.0415744	0
OR2T11	OR2T11_ENST00000330803.2	0.368242	0.771459	0.0414961	0
OR4C6	OR4C6	0.263717	0.696496	0.041425	0
CAV1	CAV1_P2	0.654335	0.864363	0.0414219	0
ANK3	ANK3	0.446325	0.807884	0.0413524	0
GLIS2	GLIS2	0.622134	0.85827	0.0412949	0
ATG9A	ATG9A	0.314962	0.739739	0.0412353	0
LOXL3	LOXL3	0.262666	0.697352	0.0411198	0
SYP	SYP	0.190426	0.608323	0.0411064	0
C1orf222	C1orf222	1.20561	0.924495	0.0411057	0
CDC42BPG	CDC42BPG	0.365815	0.772052	0.0411006	0
CSF2RB	CSF2RB	0.445373	0.808725	0.041063	0
PSMB9	PSMB9_P2	0.141594	0.513031	0.0410417	0
MBNL2	MBNL2	0.487305	0.823841	0.04101	0
AKAP9	AKAP9	0.125894	0.472587	0.0409809	0
MAML1	MAML1	0.403604	0.792279	0.0408131	0
KRT20	KRT20	0.13853	0.50751	0.0408048	0
RAB26	RAB26	0.476238	0.821048	0.0407811	0
ZNF207	ZNF207_P2	0.323045	0.747878	0.0407583	0
ESCO1	ESCO1	1.13318	0.920625	0.0407006	0
MUM1	MUM1	0.188355	0.608323	0.0406594	0
XKR6	XKR6	0.427077	0.803383	0.0406053	0
DDAH2	DDAH2	0.181576	0.597642	0.040593	0
BTBD10	BTBD10_P2	0.120862	0.461537	0.0405848	0
NCAN	NCAN	0.611116	0.85827	0.0405635	0
DHRS2	DHRS2	0.110311	0.429495	0.0404887	0
CLCF1	CLCF1	0.099792	0.393682	0.0404013	0
RHOBTB1	RHOBTB1	0.205875	0.636489	0.0403947	0
CHST10	CHST10	1.10544	0.919305	0.0403933	0
DNTTIP1	DNTTIP1	0.0456589	0.130546	0.0403733	0
GREB1	GREB1	0.0768905	0.30032	0.0401688	0
MOGAT2	MOGAT2	0.104084	0.411387	0.0401504	0
C12orf40	C12orf40	0.227127	0.666068	0.0400836	0
FAM186A	FAM186A	0.440437	0.811441	0.0399666	0
CLEC9A	CLEC9A_P2	0.947692	0.907505	0.0399463	0
SULT1B1	SULT1B1	0.211978	0.648129	0.0399238	0
KCNT1	KCNT1_P1	0.195177	0.624386	0.0399229	0
CRISPLD1	CRISPLD1	0.446489	0.814301	0.0398336	0
LMAN2L	LMAN2L	0.0973277	0.390004	0.0398003	0
C2orf74	C2orf74	0.141773	0.52395	0.0397972	0
KRT25	KRT25	0.958885	0.908935	0.0397621	0
RSPH10B2	RSPH10B2_ENST00000297186.3	0.379927	0.786201	0.0396897	0
CLDN2	CLDN2_P2	0.193518	0.624386	0.0395835	0
ZNF568	ZNF568	0.297012	0.735882	0.0395596	0
FYCO1	FYCO1	0.0825386	0.331743	0.0395523	0
LYZL4	LYZL4	0.222122	0.663817	0.039527	0
S100A7A	S100A7A	0.573036	0.853183	0.0395151	0
ARHGEF33	ARHGEF33_ENST00000398800.4	0.200599	0.635595	0.0394818	0
CDH17	CDH17_P2	0.400338	0.79697	0.0394564	0
TRPM2	TRPM2_P2	0.0760982	0.303442	0.0394132	0
LRRC37B	LRRC37B	1.19799	0.927263	0.0392909	0
OR1D5	OR1D5_ENST00000575751.1	0.359361	0.777815	0.0392148	0
MAP2	MAP2_P1	0.712187	0.881183	0.0391233	0
NCEH1	NCEH1	0.124672	0.485728	0.0390981	0
RPS6KA6	RPS6KA6	0.588453	0.85827	0.0390592	0
ANKRD61	ANKRD61	0.0298969	0.0495192	0.0390223	0
IGF2	IGF2	0.057127	0.207735	0.0389887	0
FAM134C	FAM134C	0.802856	0.894364	0.0389272	0
ADAM11	ADAM11	0.0813522	0.332445	0.0389091	0
PRDM7	PRDM7_ENST00000449207.2	0.0431506	0.126556	0.038737	0
SMCO3	SMCO3	0.62969	0.868172	0.0386593	0
AMPD2	AMPD2_P2	0.121599	0.481032	0.0386473	0
TUBB2B	TUBB2B_P1	0.863338	0.902091	0.0386339	0
RIMKLA	RIMKLA	0.930601	0.908935	0.0385892	0
RPN1	RPN1	2.18796	0.960263	0.0385294	0
PKDCC	PKDCC	0.192373	0.631104	0.0384551	0
C9orf170	C9orf170	0.15601	0.567385	0.0383975	0
RBMS3	RBMS3	0.104487	0.429699	0.0383295	0
EMC8	EMC8	0.484329	0.833415	0.0383293	0
RPS6KA1	RPS6KA1_P1	0.445937	0.821048	0.0381863	0
RGS20	RGS20_P1	0.731764	0.886802	0.0381787	0
POU5F1	POU5F1_P2	0.267372	0.72193	0.0378344	0
BMP8B	BMP8B	1.28955	0.934884	0.0377092	0
CSN3	CSN3	0.542755	0.852226	0.0376916	0
KHDRBS3	KHDRBS3	0.368766	0.790331	0.0376847	0
SEC14L2	SEC14L2	0.133741	0.522882	0.037661	0
SCN2B	SCN2B	0.0663715	0.271663	0.0375643	0
TTC38	TTC38	0.853735	0.903691	0.0375471	0
DLL4	DLL4	0.322469	0.764986	0.0375182	0
CYP21A2	CYP21A2	0.106904	0.446308	0.0374556	0
SNX29	SNX29_ENST00000306030.3,ENST00000323433.4	0.0513875	0.186986	0.0374199	0
OR5A1	OR5A1_ENST00000302030.2	0.887488	0.907505	0.0374086	0
IKBKB	IKBKB	0.896091	0.908379	0.0373963	0
FAM131B	FAM131B	0.0428963	0.135307	0.0372631	0
HLA-DQB1	HLA-DQB1_P2	0.206036	0.659582	0.0372372	0
ARID3C	ARID3C	0.117469	0.482428	0.0371869	0
PDHA1	PDHA1	0.258183	0.718008	0.037145	0
SCRG1	SCRG1	0.130596	0.519702	0.0371212	0
GLIPR2	GLIPR2	0.0764287	0.326993	0.0371032	0
PRPSAP2	PRPSAP2_P1	0.241443	0.702194	0.0370719	0
FZD4	FZD4	0.0634971	0.262556	0.0368777	0
PDCD11	PDCD11	1.58101	0.947797	0.036813	0
HIST1H4H	HIST1H4H_ENST00000289352.1,ENST00000377727.1	0.32746	0.772052	0.0367912	0
UBE2Q2	UBE2Q2	0.059821	0.242873	0.0367672	0
DESI2	DESI2	0.27075	0.73149	0.0367657	0
ADCK5	ADCK5	0.552187	0.85827	0.036652	0
PHC1	PHC1	0.0301961	0.0612158	0.036632	0
SORCS3	SORCS3	0.225691	0.688563	0.0365747	0
FAT1	FAT1_P1	1.01559	0.920671	0.0364553	0
NYX	NYX	0.0524832	0.202644	0.0363848	0
SLC16A1	SLC16A1_P1	0.522273	0.852042	0.0363184	0
PSAP	PSAP	0.342571	0.784224	0.0361617	0
CYB561A3	CYB561A3	0.200193	0.660046	0.0361198	0
CD151	CD151	0.657721	0.881252	0.0361089	0
DIO2	DIO2	0.229661	0.696496	0.0360754	0
RPL21	RPL21	0.446752	0.830328	0.0360754	0
KCNS1	KCNS1	0.320134	0.771459	0.036075	0
TM4SF4	TM4SF4	0.208497	0.672112	0.0359779	0
SAGE1	SAGE1	0.635727	0.877927	0.0359451	0
SLC26A5	SLC26A5	0.15194	0.581219	0.0358061	0
NR0B1	NR0B1	0.0457547	0.165157	0.0357849	0
KIAA2026	KIAA2026	0.309071	0.766167	0.0357522	0
RNF187	RNF187_P2	0.166304	0.609851	0.0357182	0
PTPN9	PTPN9	0.102546	0.448475	0.0357129	0
RIMBP3C	RIMBP3C_ENST00000433039.1	0.104092	0.45423	0.0356748	0
OR52B4	OR52B4_ENST00000408920.2	0.511516	0.851874	0.0356142	0
C1QTNF3	C1QTNF3	0.787305	0.901094	0.0356099	0
OR2T5	OR2T5_ENST00000366473.2	0.337039	0.784186	0.0355849	0
POLR2H	POLR2H	0.0369246	0.109056	0.0355344	0
IFITM2	IFITM2	0.57868	0.868172	0.0355276	0
ELMSAN1	ELMSAN1_P2	0.487683	0.845823	0.0354645	0
AIFM3	AIFM3_P2	0.298103	0.760517	0.0354418	0
C1orf185	C1orf185	0.1802	0.636181	0.0353948	0
EIF4H	EIF4H	0.305269	0.76574	0.0353864	0
MYD88	MYD88_P2	0.424463	0.825368	0.03538	0
PAPSS1	PAPSS1	0.0804285	0.363477	0.0353501	0
PGM3	PGM3	0.0781727	0.353354	0.0353177	0
F2	F2	0.102716	0.45324	0.0353004	0
KIR3DL1	KIR3DL1_ENST00000326542.7,ENST00000391728.4	0.129217	0.533261	0.035284	0
CSNK1E	CSNK1E	0.910899	0.914673	0.0352829	0
DEFB131	DEFB131	0.850449	0.908935	0.0352656	0
CP	CP	0.19904	0.665339	0.0352215	0
ZAP70	ZAP70	0.0478385	0.183714	0.0352023	0
RAB40AL	RAB40AL_ENST00000218249.5	0.0658902	0.293077	0.0351206	0
GPT	GPT_P2	0.0208067	0.0207102	0.0350346	0
SYCE3	SYCE3	0.619419	0.877927	0.035023	0
GPR126	GPR126	0.045947	0.1735	0.0349519	0
SCN3A	SCN3A	0.181797	0.642433	0.0349363	0
UPRT	UPRT	0.123649	0.521792	0.0349313	0
MAB21L3	MAB21L3	1.5831	0.950489	0.034912	0
TTC21B	TTC21B	0.368085	0.803847	0.0349042	0
TEAD2	TEAD2	0.1557	0.597642	0.034808	0
SERINC5	SERINC5	0.154469	0.595323	0.0347938	0
WNT10B	WNT10B	0.291269	0.759561	0.0347884	0
PTMA	PTMA	0.216018	0.690198	0.0347846	0
ZYX	ZYX	0.06247	0.277637	0.0347659	0
SRD5A2	SRD5A2	0.431393	0.830915	0.0347028	0
WBP11	WBP11_P2	0.0411778	0.143642	0.0347013	0
PAIP2B	PAIP2B	0.0352526	0.104575	0.0345677	0
LOC100506388	LOC100506388	0.584126	0.872775	0.0345204	0
HBG1	HBG1	0.0539382	0.229201	0.0345087	0
GFRA2	GFRA2	1.01138	0.924495	0.0344834	0
CDHR2	CDHR2_P1	0.091589	0.420816	0.0344291	0
CCDC33	CCDC33_P2	0.101504	0.458181	0.0344061	0
CDKL3	CDKL3_P1	0.603571	0.877005	0.0344022	0
PHLPP2	PHLPP2	0.594187	0.87557	0.0342901	0
LPHN3	LPHN3	0.0900916	0.417131	0.0342103	0
ZNF513	ZNF513	0.672644	0.889534	0.0341953	0
TRIML1	TRIML1_P1	0.164382	0.61948	0.034187	0
OR52N4	OR52N4_ENST00000317254.3	0.285072	0.758794	0.0341732	0
SS18	SS18	0.225526	0.706	0.0340985	0
RFWD3	RFWD3	0.782432	0.904589	0.0340737	0
RGPD8	RGPD8_ENST00000302558.3	0.430093	0.833415	0.0340371	0
WDR65	WDR65	0.273852	0.751243	0.0340177	0
RAB8A	RAB8A	0.215252	0.695451	0.0339525	0
TENC1	TENC1	0.166442	0.625471	0.0339195	0
C15orf52	C15orf52_P1	0.454408	0.842124	0.0339096	0
GFOD2	GFOD2	0.174416	0.640264	0.0337741	0
FNDC7	FNDC7_P1	0.0933432	0.434766	0.0337664	0
CSNK1G3	CSNK1G3	0.485468	0.852042	0.033759	0
NIPSNAP3B	NIPSNAP3B	0.0399753	0.143103	0.0337532	0
ATP10B	ATP10B	0.0784642	0.371399	0.0337521	0
PDE4D	PDE4D	0.646576	0.886802	0.0337341	0
BTNL9	BTNL9_P1	0.195169	0.672112	0.033678	0
TMTC4	TMTC4	0.298003	0.771459	0.0335811	0
CLRN2	CLRN2_ENST00000511148.2	0.366066	0.809809	0.033538	0
SLC39A11	SLC39A11	0.795641	0.907505	0.0335372	0
VCPIP1	VCPIP1	0.296639	0.770973	0.0335086	0
POLR3F	POLR3F	0.811059	0.909331	0.0334787	0
SMOC2	SMOC2	0.21309	0.696496	0.0334725	0
ERV3-1	ERV3-1	0.112063	0.50289	0.0334537	0
RARG	RARG_P1	0.116664	0.517732	0.0333537	0
KLHDC7B	KLHDC7B	0.274665	0.756208	0.033333	0
PTGR2	PTGR2	0.287872	0.765987	0.0333294	0
ARL4A	ARL4A	0.0728255	0.349812	0.0332204	0
DGAT2L6	DGAT2L6	0.231913	0.719148	0.0332057	0
CHN1	CHN1_ENST00000409900.3	0.0674757	0.322492	0.033163	0
RGS3	RGS3_ENST00000374140.2	0.219489	0.706177	0.0331619	0
RCVRN	RCVRN	0.133346	0.565011	0.0330624	0
RPLP0	RPLP0	0.0908026	0.432885	0.0330184	0
SMPDL3B	SMPDL3B	0.137877	0.576274	0.0330037	0
DPCD	DPCD	0.475015	0.852226	0.0329875	0
SEC14L4	SEC14L4	0.0204652	0.0244444	0.0329862	0
PRKAR1B	PRKAR1B_P2	0.0588532	0.275139	0.0329842	0
CTSG	CTSG	0.144875	0.592144	0.0329695	0
ALDH18A1	ALDH18A1	0.228986	0.718008	0.0329444	0
CAT	CAT_P2	0.36917	0.814881	0.0328214	0
ZKSCAN4	ZKSCAN4	0.32005	0.790331	0.0327063	0
HDGFRP3	HDGFRP3	1.11824	0.934884	0.0326996	0
TMEM150B	TMEM150B	0.183632	0.663817	0.0326777	0
IKZF2	IKZF2_P2	0.0638174	0.307789	0.0326584	0
WNT10A	WNT10A	0.473599	0.853183	0.0326583	0
FAM63A	FAM63A	0.0588956	0.279376	0.032617	0
GP1BB	GP1BB	0.771658	0.907505	0.0325262	0
ZNF337	ZNF337	0.137751	0.581219	0.0324625	0
KRTAP21-1	KRTAP21-1_ENST00000335093.3	0.0957346	0.458181	0.0324505	0
SLC35A1	SLC35A1	0.0661088	0.323974	0.0323596	0
HSD17B7	HSD17B7_P1	0.425935	0.839614	0.0323371	0
LOC100287534	LOC100287534_001258383	0.462843	0.852226	0.0321422	0
GTSCR1	GTSCR1	0.0966701	0.465197	0.0321296	0
NUDT22	NUDT22	0.691341	0.898581	0.0321077	0
CDR2L	CDR2L	0.730102	0.903756	0.032087	0
RGS6	RGS6	0.124966	0.55468	0.0319861	0
EDAR	EDAR	0.307102	0.786799	0.0319804	0
SLC4A7	SLC4A7	0.266773	0.758794	0.0319796	0
FASLG	FASLG	0.0860749	0.42535	0.0319556	0
PTPRA	PTPRA	0.120698	0.543743	0.0319374	0
NXNL1	NXNL1	0.0412481	0.168504	0.0319009	0
SLC30A7	SLC30A7	0.333705	0.802583	0.0318722	0
AHNAK	AHNAK_P2	0.724368	0.903691	0.0318576	0
GLI2	GLI2_ENST00000452319.1	0.377705	0.823841	0.0317864	0
SVOP	SVOP_ENST00000546618.1	0.116346	0.533261	0.0317695	0
DDIT4L	DDIT4L	0.134584	0.580743	0.0317639	0
CA12	CA12	0.34424	0.808725	0.0317386	0
C11orf1	C11orf1	0.491249	0.862489	0.0315609	0
PROZ	PROZ	0.0996141	0.482428	0.0315346	0
CYBRD1	CYBRD1	0.1007	0.486916	0.0314735	0
C12orf73	C12orf73_P2	0.368271	0.821594	0.0314292	0
CDH5	CDH5	0.0377186	0.147489	0.0313532	0
WDR6	WDR6	0.0789947	0.401435	0.0313123	0
ECM1	ECM1	0.988095	0.929688	0.0312858	0
SLC16A2	SLC16A2	0.74914	0.908379	0.0312637	0
PLCB3	PLCB3	0.089212	0.446308	0.0312568	0
DUSP6	DUSP6	0.234523	0.735882	0.0312366	0
APOOL	APOOL	0.20908	0.708928	0.0312362	0
TNFSF11	TNFSF11	0.0530399	0.25806	0.0312023	0
LYN	LYN	0.872404	0.920972	0.0311916	0
KIF16B	KIF16B	0.0306198	0.0963623	0.0311125	0
TEX9	TEX9	0.168529	0.653845	0.0310978	0
NEK8	NEK8	0.175356	0.665339	0.0310305	0
EYA4	EYA4	0.0736068	0.38048	0.0308904	0
FAM45A	FAM45A	0.0440471	0.199045	0.0308792	0
ACOT8	ACOT8	0.0795116	0.409166	0.0308585	0
PCDHGA11	PCDHGA11	0.339612	0.811441	0.0308173	0
LYPLAL1	LYPLAL1	0.0970447	0.482287	0.0307335	0
APOBEC3A	APOBEC3A	0.0978777	0.485473	0.0307174	0
PARP12	PARP12	0.10908	0.522882	0.0307164	0
PRSS35	PRSS35	0.110149	0.526357	0.0307007	0
NUDT19	NUDT19	0.0689485	0.359302	0.0306504	0
CUEDC1	CUEDC1	0.147063	0.61948	0.030585	0
NR2C1	NR2C1	0.319982	0.802583	0.0305615	0
CACNA2D4	CACNA2D4_ENST00000586184.1	0.121759	0.561286	0.0305391	0
CACNA2D4	CACNA2D4_ENST00000382722.5	0.121759	0.561286	0.0305391	0
SPOCD1	SPOCD1	0.270349	0.771162	0.0305101	0
GLYAT	GLYAT	0.482512	0.864507	0.03051	0
SRI	SRI_P2	0.0378567	0.156567	0.030486	0
C1orf162	C1orf162	0.627692	0.894364	0.0304342	0
PTPRE	PTPRE_ENST00000254667.3	0.131311	0.58667	0.0304124	0
C2orf83	C2orf83	0.960268	0.929688	0.0304047	0
LTBP4	LTBP4_P1	0.0279411	0.0825034	0.030275	0
ANLN	ANLN	0.500022	0.869963	0.0302509	0
CPEB1	CPEB1_ENST00000568128.1	0.205024	0.712084	0.0302348	0
RNF144A	RNF144A_P1	0.165181	0.656164	0.030226	0
ZNF273	ZNF273_P2	0.545082	0.880135	0.0302252	0
SIRT4	SIRT4	0.0292461	0.0926569	0.0302148	0
CCDC151	CCDC151	0.209698	0.718008	0.0301694	0
CD163L1	CD163L1_ENST00000313599.3,ENST00000416109.2	0.443564	0.855128	0.0301485	0
EFR3A	EFR3A	0.0446022	0.211285	0.0301123	0
KCNAB2	KCNAB2_P2	0.131113	0.58973	0.0300703	0
CLIC3	CLIC3	0.312584	0.80132	0.0300687	0
MSRA	MSRA	0.293622	0.790331	0.0300056	0
GRK1	GRK1	0.29308	0.790331	0.0299502	0
MERTK	MERTK	0.450552	0.85827	0.0299059	0
TMEM180	TMEM180	0.766309	0.914085	0.0298964	0
C14orf142	C14orf142	0.50535	0.872775	0.0298649	0
GALNT3	GALNT3	0.165264	0.660046	0.0298178	0
GOLGA6L1	GOLGA6L1_ENST00000560659.2	0.173036	0.673333	0.0297224	0
KIAA2018	KIAA2018	0.0296597	0.0995833	0.0297134	0
TRIM31	TRIM31	0.330524	0.813195	0.0296829	0
CGB2	CGB2_ENST00000359342.6	0.175907	0.678111	0.0296753	0
CALM2	CALM2	0.300083	0.79645	0.0296607	0
RCSD1	RCSD1	0.118973	0.564259	0.0295674	0
TYW1B	TYW1B_ENST00000343721.5	1.10608	0.94046	0.0294875	0
FAM194B	FAM194B	0.381254	0.836879	0.0294851	0
TPRX1	TPRX1_ENST00000535759.1	0.0208634	0.0386847	0.0294688	0
RHOXF2	RHOXF2_ENST00000371388.3	0.150237	0.636758	0.0294504	0
RHOXF2B	RHOXF2B_ENST00000371402.2	0.150237	0.636758	0.0294504	0
CHST6	CHST6	0.168766	0.669338	0.0294251	0
PEX10	PEX10_P1	0.102802	0.517454	0.0294146	0
TEC	TEC	0.371676	0.833415	0.029414	0
CDC42SE1	CDC42SE1	0.026264	0.0760854	0.0293816	0
TREM2	TREM2	0.568435	0.887804	0.0293784	0
SCT	SCT	0.379825	0.836879	0.0293746	0
RPL37A	RPL37A	1.61492	0.95903	0.0293397	0
CD33	CD33	0.0705646	0.384806	0.0292672	0
KCNV2	KCNV2	0.108978	0.53913	0.0292395	0
HTR5A	HTR5A_P1	0.238108	0.753899	0.0292126	0
SCARB2	SCARB2	0.16103	0.65864	0.029203	0
ZNF837	ZNF837	0.128316	0.592144	0.0292012	0
CTGF	CTGF	0.707106	0.909331	0.0291878	0
SCRT2	SCRT2	0.34074	0.821048	0.0291781	0
TCEAL4	TCEAL4_P2	0.0455928	0.229201	0.0291695	0
TRHR	TRHR	0.33012	0.816248	0.0291093	0
VN1R4	VN1R4_ENST00000311170.4	1.22948	0.947065	0.0290403	0
PRKD3	PRKD3	0.0998802	0.512608	0.0289867	0
TRAPPC3L	TRAPPC3L	0.0595566	0.328497	0.0287937	0
ARRDC4	ARRDC4	0.0441954	0.223561	0.0287537	0
CATSPERD	CATSPERD	0.68012	0.907505	0.0286678	0
OR52B2	OR52B2_ENST00000530810.1	0.0559161	0.307358	0.0286489	0
URGCP	URGCP_P2	0.783252	0.919305	0.0286204	0
MSLN	MSLN	0.649874	0.903691	0.0285814	0
TNF	TNF	0.0777532	0.429495	0.0285387	0
PPP1R3E	PPP1R3E_P2	0.868799	0.927276	0.0284888	0
ZNF473	ZNF473	0.0337374	0.143642	0.0284312	0
LAPTM5	LAPTM5	0.337834	0.823841	0.028431	0
PCDHB9	PCDHB9	0.725733	0.914085	0.0283133	0
EPPIN-WFDC6	EPPIN-WFDC6	0.118249	0.576274	0.0283053	0
EPPIN	EPPIN	0.118249	0.576274	0.0283053	0
ZNF595	ZNF595_P1	0.128567	0.603163	0.0282289	0
SPAG6	SPAG6	0.0928203	0.497396	0.0281522	0
CDCA2	CDCA2	0.728488	0.914976	0.0281126	0
FLOT2	FLOT2	0.323033	0.818513	0.0280955	0
MUC13	MUC13_P2	0.0399304	0.19832	0.0280564	0
CCDC17	CCDC17	0.435319	0.862489	0.0279676	0
LIMK1	LIMK1_P1	0.66969	0.908379	0.027948	0
UBR7	UBR7	0.0735153	0.416985	0.0279269	0
ADCY6	ADCY6	0.0278725	0.100141	0.0278554	0
TRPM5	TRPM5_ENST00000155858.6,ENST00000452833.1,ENST00000528453.1,ENST00000533060.1	0.11911	0.583873	0.0278338	0
C6orf89	C6orf89	0.341725	0.829163	0.0278028	0
OSCAR	OSCAR_P2	0.108881	0.555706	0.0277817	0
ETV5	ETV5	0.251222	0.77587	0.0276873	0
ITIH4	ITIH4_P1	0.308284	0.813195	0.0276856	0
MAPRE2	MAPRE2_P2	0.625721	0.903691	0.0275191	0
MAGED4	MAGED4	0.116401	0.580743	0.0274726	0
SIK2	SIK2	0.572897	0.89581	0.0273755	0
CCDC153	CCDC153_P2	0.156434	0.668568	0.0273531	0
MUC2	MUC2	0.608425	0.902091	0.0272267	0
TAF1D	TAF1D_P2	0.0417032	0.22248	0.02722	0
ELK3	ELK3	0.617145	0.903691	0.027142	0
AQP5	AQP5	0.26592	0.790571	0.0271396	0
ZNF445	ZNF445	0.0147112	0.0143456	0.0271168	0
SYNPO	SYNPO_P1	0.179342	0.706177	0.0270962	0
ACKR3	ACKR3_P2	0.427825	0.864363	0.027083	0
TMEM89	TMEM89	0.465367	0.874708	0.0270551	0
DAPK3	DAPK3	0.427719	0.864507	0.0270454	0
SFTPD	SFTPD	0.146285	0.653845	0.0269932	0
MUC12	MUC12_ENST00000379442.3,ENST00000536621.1	0.203448	0.736787	0.0269891	0
ADAD2	ADAD2	0.110671	0.570389	0.0269848	0
ABCC10	ABCC10	1.30684	0.953674	0.0269208	0
PRDM11	PRDM11_ENST00000530656.1	0.109354	0.567385	0.0269146	0
RIBC1	RIBC1	0.128231	0.617068	0.0268859	0
ASPH	ASPH	0.055217	0.325986	0.0268797	0
SPAM1	SPAM1	0.0352696	0.1735	0.0268296	0
DPP8	DPP8	0.152771	0.668584	0.0267111	0
RNF130	RNF130	0.137268	0.638934	0.0267047	0
TGM3	TGM3	0.0642962	0.385203	0.0266386	0
PRPF40B	PRPF40B	0.133197	0.631104	0.026626	0
GPX6	GPX6_ENST00000361902.1	0.555286	0.89581	0.0265339	0
WDR74	WDR74_P2	0.541738	0.893411	0.0265175	0
IL10RA	IL10RA	0.243384	0.778131	0.0265159	0
NFE2L1	NFE2L1	0.408752	0.861346	0.0264964	0
GPX5	GPX5	0.309169	0.821048	0.0264746	0
FASTKD2	FASTKD2	0.159109	0.682728	0.0263726	0
HRAS	HRAS_P1	0.0447886	0.25776	0.0263708	0
ANXA4	ANXA4	0.151233	0.669338	0.0263682	0
PPP1R3E	PPP1R3E_P1	0.735859	0.920972	0.0263096	0
CMTM1	CMTM1	0.0850622	0.490936	0.0262821	0
TCF20	TCF20	0.0342188	0.170971	0.0262485	0
AK8	AK8	0.0506333	0.304039	0.026181	0
ABCB10	ABCB10	0.633851	0.909331	0.026164	0
OR2B3	OR2B3_ENST00000377173.2	0.0284851	0.120681	0.0261596	0
SMG1	SMG1	0.169024	0.700287	0.0261521	0
ZNF503	ZNF503	0.0365407	0.194404	0.0259912	0
KRT73	KRT73	0.271964	0.802583	0.0259753	0
FCRL5	FCRL5	0.137423	0.648068	0.0258875	0
GPR173	GPR173	0.421191	0.868172	0.0258587	0
FAM131A	FAM131A	0.884163	0.934884	0.0258548	0
MELK	MELK	0.326631	0.833415	0.0258492	0
MYOZ2	MYOZ2	0.371106	0.852042	0.0258064	0
AKIP1	AKIP1	0.0691155	0.423322	0.0258028	0
TTC25	TTC25	0.960295	0.940083	0.0257682	0
CDC37L1	CDC37L1	0.520999	0.892426	0.0257518	0
STOX2	STOX2_P1	0.554315	0.898581	0.0257439	0
WSCD2	WSCD2	0.476622	0.883083	0.0257368	0
VANGL1	VANGL1	0.360909	0.848621	0.0257278	0
DNASE1L1	DNASE1L1_P1	0.277252	0.807884	0.0256876	0
SEMG1	SEMG1	1.16435	0.950489	0.0256774	0
TRIM60	TRIM60	0.0721967	0.440964	0.0256729	0
AZGP1	AZGP1	0.0315579	0.154259	0.0256171	0
CMTM2	CMTM2_P2	0.234133	0.777815	0.0255495	0
SLC36A2	SLC36A2	0.0422692	0.248678	0.025546	0
HMGA2	HMGA2	0.18446	0.727267	0.025512	0
HYKK	HYKK	0.471978	0.883083	0.0254861	0
IFFO1	IFFO1_P2	0.0933567	0.53366	0.0254616	0
PDE4A	PDE4A_P2	0.284252	0.814301	0.0253596	0
AGMAT	AGMAT	0.022349	0.0734958	0.0253379	0
CDSN	CDSN	0.865774	0.934884	0.025317	0
NCOR2	NCOR2_ENST00000356219.3,ENST00000397355.1,ENST00000404621.1,ENST00000429285.2	0.51131	0.892426	0.0252728	0
CXCL6	CXCL6	0.0562008	0.355157	0.0252667	0
CCL15	CCL15	0.0413727	0.24529	0.0252506	0
PTPN4	PTPN4	0.0278886	0.124597	0.025225	0
RELN	RELN	0.0427887	0.25776	0.0251933	0
SRSF11	SRSF11_P1	0.379245	0.85827	0.0251728	0
C22orf15	C22orf15	0.170162	0.711912	0.0251113	0
RRM2B	RRM2B	0.22163	0.770422	0.0251042	0
MEIS2	MEIS2	0.0730136	0.45324	0.0250927	0
ACHE	ACHE_P1	0.701778	0.920972	0.0250911	0
DHRS9	DHRS9	0.0721509	0.44913	0.0250817	0
ALDH16A1	ALDH16A1	0.791794	0.929688	0.0250703	0
PGM5	PGM5	0.109683	0.590795	0.0250695	0
ETAA1	ETAA1	0.539365	0.898581	0.0250495	0
CDCA7	CDCA7	0.0464216	0.289346	0.0250019	0
ANKS6	ANKS6	0.124893	0.630941	0.0249799	0
PHF7	PHF7	0.317614	0.834519	0.0249529	0
UGT2B17	UGT2B17	0.109531	0.592144	0.0249263	0
MAP3K8	MAP3K8	0.302452	0.827226	0.0249148	0
C12orf23	C12orf23	0.730105	0.924495	0.0248933	0
ZNF619	ZNF619	0.105599	0.581219	0.0248854	0
GYG2	GYG2	0.483215	0.888245	0.0248699	0
RUNX1	RUNX1_ENST00000300305.3,ENST00000437180.1	0.4526	0.881183	0.0248631	0
WDR17	WDR17	0.199959	0.751243	0.0248387	0
DNAJC16	DNAJC16	0.139453	0.663605	0.0248352	0
ACSS1	ACSS1	0.0969557	0.55468	0.0248166	0
RPS10-NUDT3	RPS10-NUDT3	0.113647	0.605041	0.0247996	0
DGKK	DGKK	0.340942	0.845823	0.0247935	0
POU3F3	POU3F3	0.0967329	0.554327	0.0247862	0
EIF2AK4	EIF2AK4	0.258583	0.802581	0.0246975	0
OR51B4	OR51B4_ENST00000380224.1	0.752982	0.927263	0.0246958	0
CD86	CD86_P1	0.389713	0.864507	0.0246422	0
HECA	HECA	0.177636	0.726578	0.0246412	0
OVCA2	OVCA2	0.275439	0.814301	0.0245733	0
URAD	URAD	0.108453	0.594247	0.0245138	0
CCDC77	CCDC77_P1	0.773932	0.929688	0.0245048	0
SLC2A5	SLC2A5	0.378878	0.861646	0.0245025	0
NAP1L3	NAP1L3	0.121412	0.628387	0.0244977	0
SLC22A14	SLC22A14	0.446113	0.881252	0.0244917	0
DNAJB14	DNAJB14	0.228527	0.78147	0.0244724	0
AKR1C4	AKR1C4	0.303611	0.830915	0.0244235	0
ADAMTSL1	ADAMTSL1	0.0383991	0.23179	0.0243798	0
PIK3R6	PIK3R6	0.0403312	0.248888	0.0243599	0
RASA4	RASA4_ENST00000262940.7,ENST00000449970.2	0.0885536	0.530838	0.0243556	0
SLC43A1	SLC43A1	0.18089	0.73366	0.0243306	0
ARAP1	ARAP1_P2	0.179969	0.732618	0.0243179	0
EGR1	EGR1_P1	0.0586075	0.384806	0.0243079	0
STK11	STK11_P2	0.0849893	0.517732	0.024298	0
PPP1R13L	PPP1R13L_P1	0.0736331	0.467841	0.0242917	0
KLHDC10	KLHDC10	0.204669	0.761183	0.0242555	0
RGS8	RGS8_P1	1.91873	0.971323	0.0242453	0
NPHP1	NPHP1	0.0901594	0.538489	0.0242369	0
CYP4F2	CYP4F2	0.066652	0.434349	0.0241388	0
SRPK2	SRPK2_P2	0.346611	0.852042	0.024103	0
ARHGAP23	ARHGAP23	0.203364	0.761183	0.0241008	0
NXF2	NXF2_ENST00000372757.1	0.030863	0.166063	0.0240647	0
NXF2B	NXF2B_ENST00000372749.1	0.030863	0.166063	0.0240647	0
SIGLEC7	SIGLEC7	0.105729	0.592144	0.024061	0
ATMIN	ATMIN	0.185478	0.741872	0.0240511	0
RBM14-RBM4	RBM14-RBM4_P1	3.42608	0.984007	0.0239883	0
TLN2	TLN2_ENST00000561311.1	0.0564813	0.376184	0.0239819	0
CARD14	CARD14	0.435838	0.881183	0.0239423	0
OPN1MW2	OPN1MW2_ENST00000369929.4	0.463145	0.887804	0.0239367	0
OPN1MW	OPN1MW_ENST00000369935.5	0.463145	0.887804	0.0239367	0
SCAMP2	SCAMP2_P2	0.101607	0.581371	0.0239332	0
BTBD19	BTBD19	0.30941	0.836879	0.0239288	0
TTN	TTN_P2	0.250343	0.802581	0.0239105	0
TPP2	TPP2	0.0124503	0.0120617	0.023887	0
TACR2	TACR2_P2	0.136611	0.668584	0.0238856	0
TUBGCP6	TUBGCP6	1.04791	0.948924	0.0238597	0
FBXO16	FBXO16	0.353113	0.855966	0.0238504	0
FAM19A4	FAM19A4	0.196379	0.756208	0.0238323	0
CLDN22	CLDN22	0.185851	0.746193	0.0236307	0
ZNF804B	ZNF804B	0.058921	0.397963	0.0235777	0
SEMA5B	SEMA5B_ENST00000451055.2	0.13655	0.672112	0.0235628	0
ZNRF1	ZNRF1	0.043415	0.286834	0.023547	0
PRSS16	PRSS16_P2	0.154232	0.703837	0.0235247	0
CIITA	CIITA	0.219467	0.781329	0.0235194	0
TLN2	TLN2_ENST00000306829.6	0.0448751	0.30032	0.0234434	0
S100A12	S100A12_P2	0.785362	0.933584	0.0234402	0
RNF2	RNF2	0.139716	0.679737	0.0234247	0
VASH2	VASH2	0.0511332	0.348281	0.0234226	0
GPR112	GPR112	0.704031	0.926278	0.0234152	0
SLCO1A2	SLCO1A2	0.237431	0.79697	0.0234008	0
TBCCD1	TBCCD1_P2	0.110439	0.614657	0.0233431	0
GDPD5	GDPD5	0.874231	0.94046	0.0233066	0
MECOM	MECOM	0.529829	0.903691	0.0233018	0
LAPTM4A	LAPTM4A	0.165528	0.724277	0.0231897	0
EDDM3B	EDDM3B	0.599684	0.914976	0.023142	0
SUSD4	SUSD4	0.243057	0.803383	0.0231092	0
GSTCD	GSTCD	0.298295	0.836879	0.0230693	0
TMEM86B	TMEM86B	0.0408676	0.273309	0.0230226	0
PQLC2	PQLC2	0.0677647	0.45738	0.0230212	0
SAMD14	SAMD14	0.203414	0.771162	0.0229563	0
USP36	USP36	0.153595	0.708928	0.0229467	0
MACF1	MACF1	0.0721145	0.481032	0.0229199	0
PDE1B	PDE1B_P2	0.0374644	0.244937	0.0228887	0
FAM156B	FAM156B_ENST00000452154.2	0.114029	0.630941	0.022807	0
C7orf69	C7orf69	0.0382186	0.254058	0.0227426	0
HMHA1	HMHA1	0.261308	0.818513	0.0227271	0
TLL2	TLL2	0.326549	0.852042	0.0227079	0
GRAPL	GRAPL	0.303466	0.841988	0.022667	0
CCDC69	CCDC69	0.110859	0.626302	0.0225284	0
RANBP10	RANBP10	0.396941	0.87752	0.0225235	0
RTCA	RTCA	0.227603	0.79645	0.0224967	0
PLCB1	PLCB1	0.128836	0.669338	0.0224631	0
PISD	PISD_ENST00000266095.5	0.235169	0.802581	0.0224612	0
AXIN1	AXIN1	0.107464	0.61832	0.022437	0
IFNW1	IFNW1_ENST00000380229.2	0.0577372	0.409006	0.0224176	0
TMEM102	TMEM102	0.334725	0.857355	0.0223728	0
PDXP	PDXP	0.148002	0.706177	0.0223611	0
OR51T1	OR51T1_ENST00000322049.1,ENST00000380378.1	0.0184907	0.0618619	0.0223474	0
C14orf182	C14orf182	0.361949	0.86763	0.0223199	0
PSORS1C1	PSORS1C1	1.13339	0.955695	0.0223059	0
SLC35A2	SLC35A2	0.165301	0.73366	0.0222338	0
IDO1	IDO1	0.384375	0.87557	0.022182	0
NOTCH2NL	NOTCH2NL	0.0816852	0.535763	0.0221389	0
WDR64	WDR64	0.152993	0.71679	0.0221241	0
KIAA1984	KIAA1984	0.127688	0.671116	0.0221159	0
KCNMB2	KCNMB2_P1	0.56994	0.914673	0.0220761	0
FAM3A	FAM3A	0.0663461	0.465197	0.022051	0
TMEM156	TMEM156	0.0744881	0.506739	0.02199	0
CAV1	CAV1_P1	0.170237	0.743357	0.0219269	0
XAGE5	XAGE5_ENST00000351072.1,ENST00000425386.1	0.0691528	0.482287	0.0219003	0
SUPT16H	SUPT16H	0.28232	0.83647	0.0218938	0
HDAC7	HDAC7	0.0617031	0.44207	0.0218743	0
DPP6	DPP6_ENST00000377770.3	0.144375	0.706177	0.0218131	0
TNIK	TNIK	0.428697	0.889534	0.0217938	0
BHLHE40	BHLHE40	0.0150671	0.0357929	0.0217901	0
FAM213A	FAM213A_P2	0.264319	0.827226	0.0217735	0
PRSS2	PRSS2	0.905369	0.946214	0.0217387	0
JRK	JRK_P1	0.0279479	0.168504	0.0216146	0
RNF111	RNF111	0.29569	0.845229	0.021593	0
APBB1IP	APBB1IP	0.105091	0.623345	0.0215722	0
PCDHB5	PCDHB5	0.276031	0.835638	0.0215254	0
SLC22A8	SLC22A8	0.0719628	0.50244	0.0215108	0
ANXA13	ANXA13	0.489266	0.903756	0.0215026	0
CDKN2A	CDKN2A_P2	0.069751	0.492379	0.0214624	0
CARD6	CARD6	0.08759	0.569078	0.0214445	0
NEK5	NEK5	0.179571	0.759936	0.0214091	0
TOMM7	TOMM7	0.0888544	0.575792	0.0213014	0
SRC	SRC	0.353255	0.870752	0.0212326	0
STOM	STOM	0.072295	0.508629	0.0212257	0
RTP4	RTP4	0.108091	0.636758	0.0211886	0
NAT8B	NAT8B	0.385784	0.881252	0.0211796	0
OCSTAMP	OCSTAMP	0.148841	0.721198	0.0211273	0
C17orf99	C17orf99	0.079115	0.541117	0.0211006	0
SCFD2	SCFD2	0.0657411	0.478374	0.0210524	0
CCNB1IP1	CCNB1IP1	0.450653	0.898056	0.0210439	0
FAM151B	FAM151B	0.246565	0.821594	0.0210425	0
ANGPTL6	ANGPTL6	0.0525171	0.397963	0.0210151	0
ATXN1L	ATXN1L	0.53867	0.914118	0.0210068	0
SLC15A2	SLC15A2	0.338093	0.866731	0.0210009	0
FAM135B	FAM135B	1.39607	0.966112	0.0209025	0
HTR2A	HTR2A	0.128753	0.688563	0.0208653	0
OR5K3	OR5K3_ENST00000383695.1	0.0764711	0.53366	0.0208563	0
GPR128	GPR128_P2	0.179229	0.765119	0.0208391	0
GDNF	GDNF	0.119003	0.668584	0.020807	0
TRIM23	TRIM23	0.274389	0.83987	0.0207954	0
CLCN7	CLCN7	0.0543365	0.416985	0.0206413	0
TEX13A	TEX13A	0.0886739	0.585229	0.0206321	0
TRIM72	TRIM72	0.253609	0.829176	0.0206319	0
DCLK2	DCLK2	0.494293	0.908379	0.0206282	0
KRTAP17-1	KRTAP17-1	0.0298122	0.203633	0.0206048	0
HPCAL4	HPCAL4	0.533104	0.914976	0.0205726	0
PEX5L	PEX5L_ENST00000465751.1,ENST00000467460.1,ENST00000472994.1	0.332388	0.86763	0.0204969	0
RFPL4AL1	RFPL4AL1_ENST00000341750.4	0.284089	0.847104	0.0204723	0
S100A10	S100A10_P1	0.421048	0.894364	0.0204149	0
PLA2G4C	PLA2G4C	0.0356704	0.268217	0.0203861	0
SH3BGR	SH3BGR_P2	0.211906	0.80132	0.0203841	0
PCSK1	PCSK1	0.682653	0.933584	0.0203748	0
GLI3	GLI3	0.220994	0.808781	0.0203688	0
FCN2	FCN2	0.832986	0.945285	0.0203559	0
OR10A6	OR10A6_ENST00000309838.2	0.101499	0.630272	0.0203477	0
CSH1	CSH1	0.490469	0.908935	0.0203383	0
SLC40A1	SLC40A1_P2	0.124494	0.688645	0.0201686	0
CCDC150	CCDC150	0.133746	0.707047	0.0201358	0
OR13C2	OR13C2_ENST00000542196.1	1.37637	0.966901	0.0201197	0
TNFSF4	TNFSF4_P2	0.0547831	0.429495	0.0201077	0
SLC28A2	SLC28A2	0.366009	0.881252	0.0200939	0
FAM47C	FAM47C	1.94094	0.976536	0.0200148	0
SLC7A3	SLC7A3	0.393241	0.889534	0.0199913	0
PHF16	PHF16	0.454877	0.903756	0.0199913	0
OR7G1	OR7G1_ENST00000541538.1	1.36267	0.966901	0.0199194	0
CHURC1	CHURC1	0.477156	0.908379	0.019913	0
ROCK2	ROCK2	0.667005	0.933584	0.0199077	0
CD5L	CD5L	0.598356	0.926278	0.0199006	0
2020-09-09	2020-09-09	0.380127	0.886802	0.0198326	0
S1PR1	S1PR1	0.109301	0.659001	0.0197959	0
PCYOX1L	PCYOX1L	0.230972	0.821594	0.0197118	0
GPR137B	GPR137B	0.467279	0.907505	0.0196963	0
POMGNT1	POMGNT1	0.0740907	0.543743	0.0196048	0
PLA2G1B	PLA2G1B_P2	0.0696138	0.522882	0.019603	0
NME1	NME1_P2	0.0655411	0.50244	0.0195913	0
AIFM3	AIFM3_P1	0.0657851	0.504246	0.0195617	0
EPHX2	EPHX2	0.342539	0.877005	0.019524	0
LDHA	LDHA	0.177108	0.77587	0.0195192	0
MC2R	MC2R	0.306994	0.864507	0.0194118	0
SRMS	SRMS	0.500758	0.914673	0.0193965	0
UNC13C	UNC13C	0.15798	0.753899	0.019382	0
TAL1	TAL1_ENST00000371884.2	0.0943558	0.623345	0.0193686	0
TMEM248	TMEM248	0.24827	0.835638	0.0193605	0
SERPINA12	SERPINA12	0.268083	0.847605	0.0192502	0
PRDM12	PRDM12	0.319458	0.870752	0.0192012	0
OR1S1	OR1S1_ENST00000309433.6	0.0355119	0.28811	0.0191921	0
RECK	RECK	0.0446005	0.373626	0.0190695	0
LIPH	LIPH	0.176851	0.78147	0.0189386	0
FSCB	FSCB	0.0704824	0.540462	0.0188354	0
BRS3	BRS3	0.704225	0.94046	0.0187743	0
ANKRD46	ANKRD46	0.166925	0.772052	0.0187545	0
FCHO1	FCHO1	0.139987	0.734573	0.0187534	0
PPP1R3C	PPP1R3C	0.029041	0.226142	0.0187494	0
PCDHB14	PCDHB14	0.0241565	0.168314	0.0186942	0
MAP2K5	MAP2K5	0.32779	0.877005	0.0186833	0
MUC15	MUC15	0.0991446	0.648068	0.0186768	0
DBNDD2	DBNDD2_P1	1.07668	0.960903	0.0186487	0
POLR2C	POLR2C	0.259694	0.847605	0.0186478	0
PSMD2	PSMD2	0.111981	0.683609	0.0184985	0
LSAMP	LSAMP	0.0352865	0.299559	0.0184731	0
BCL2A1	BCL2A1	0.238161	0.83647	0.0184693	0
ZNF852	ZNF852	0.0490571	0.420485	0.0184577	0
CRB2	CRB2_P2	0.121955	0.706177	0.0184258	0
BEX2	BEX2	0.68568	0.940083	0.0183993	0
LIPC	LIPC_P2	0.309532	0.872123	0.0183931	0
MS4A18	MS4A18_ENST00000529108.1	0.0366593	0.31529	0.018377	0
CMTM7	CMTM7	0.0604718	0.497396	0.018341	0
PTPRT	PTPRT	0.289559	0.864363	0.0183302	0
UBAP2	UBAP2	0.18071	0.792007	0.0183007	0
MOB1A	MOB1A	0.652693	0.937594	0.0182656	0
PAX9	PAX9_P1	0.133196	0.729907	0.0182123	0
RDH8	RDH8	0.0844114	0.608706	0.0181984	0
FABP2	FABP2	0.0224668	0.155239	0.0181756	0
TP53I3	TP53I3	0.0395228	0.347461	0.0181447	0
ZDHHC20	ZDHHC20	0.374085	0.894364	0.0181378	0
GNPDA2	GNPDA2	0.0569796	0.481032	0.0181096	0
ARRDC5	ARRDC5	0.133307	0.73149	0.0181021	0
ACVR2A	ACVR2A	0.196067	0.808725	0.0180772	0
POU2F3	POU2F3_P1	0.0133214	0.0442233	0.0180419	0
CTSZ	CTSZ	0.440298	0.910018	0.0180303	0
GML	GML_P1	0.311146	0.87557	0.017956	0
IRF4	IRF4_P2	0.0361636	0.319024	0.0179436	0
ARL5A	ARL5A	0.188548	0.803271	0.0179381	0
RNF24	RNF24	0.0310884	0.265691	0.0178952	0
HLF	HLF_P1	0.294404	0.869963	0.0178112	0
DEFB135	DEFB135	0.117164	0.707047	0.0176393	0
UROD	UROD	0.0549365	0.477493	0.0176364	0
PPP1R36	PPP1R36	0.0992099	0.664162	0.0176322	0
SERPINC1	SERPINC1	0.454627	0.914673	0.0176096	0
CANX	CANX_P2	0.392702	0.902091	0.0175732	0
C1orf68	C1orf68	0.0490316	0.43862	0.017549	0
SPRR2B	SPRR2B_P2	0.55311	0.929688	0.017513	0
TMUB2	TMUB2	0.29419	0.872123	0.0174815	0
ANKRD39	ANKRD39	0.0261869	0.215498	0.0174551	0
PHRF1	PHRF1	0.0186534	0.115961	0.0174537	0
SYNGR4	SYNGR4	0.182876	0.803383	0.0173874	0
SERTAD1	SERTAD1	0.104707	0.682728	0.0173554	0
IL19	IL19	0.251289	0.853183	0.0173283	0
KCNH2	KCNH2_P1	0.0675969	0.554327	0.0173206	0
OR13A1	OR13A1_ENST00000374401.2	0.527166	0.927263	0.0172896	0
CXADR	CXADR	0.481945	0.920972	0.0172313	0
TBX22	TBX22	0.517852	0.926278	0.0172231	0
IGFALS	IGFALS	0.0206389	0.146503	0.017216	0
UBLCP1	UBLCP1	0.0280597	0.245648	0.0171077	0
PPP1R14D	PPP1R14D	0.235198	0.845823	0.0171037	0
TMEM141	TMEM141	0.0276538	0.241731	0.0170532	0
KIAA1614	KIAA1614	0.193059	0.816514	0.0169962	0
DTNA	DTNA	1.13473	0.966112	0.0169895	0
NEK9	NEK9	0.228569	0.842717	0.0169868	0
PLAGL1	PLAGL1_P2	0.141845	0.759561	0.0169416	0
ANKRD34A	ANKRD34A_P2	0.578956	0.934884	0.0169299	0
UPK1A	UPK1A	0.0576533	0.508629	0.016927	0
YIPF7	YIPF7	0.056455	0.501442	0.016924	0
SLC25A4	SLC25A4	0.137894	0.753899	0.0169177	0
HABP2	HABP2	0.0949685	0.663605	0.016913	0
PPM1K	PPM1K	0.0290199	0.261416	0.016909	0
ZNF471	ZNF471	0.242519	0.852042	0.0168646	0
SCUBE3	SCUBE3	0.53206	0.929688	0.0168465	0
RHEB	RHEB	0.0195711	0.138749	0.0167875	0
KIAA1210	KIAA1210_ENST00000402510.2	0.165631	0.792279	0.0167488	0
CCNB2	CCNB2	0.233056	0.847605	0.016735	0
NEK1	NEK1	0.0790608	0.614273	0.0167323	0
JMY	JMY	0.0267894	0.237394	0.0167308	0
NANOGNB	NANOGNB_ENST00000382119.1	1.08659	0.965182	0.0167237	0
C9orf47	C9orf47	0.683986	0.945285	0.0167147	0
DCAF4L1	DCAF4L1	0.0475165	0.44913	0.0165181	0
UPP2	UPP2	0.125073	0.737981	0.016504	0
POTEI	POTEI_ENST00000451531.2	0.675167	0.945285	0.0164992	0
CTSL	CTSL_P2	0.0248124	0.217141	0.016457	0
PATL2	PATL2_ENST00000560775.1	1.5921	0.976536	0.0164176	0
NFKBIE	NFKBIE	0.259044	0.864507	0.0163798	0
CNOT8	CNOT8	0.258547	0.864363	0.016367	0
DPH1	DPH1_P2	0.718698	0.948924	0.0163639	0
SMARCB1	SMARCB1_P2	0.236993	0.853183	0.0163425	0
TBC1D22B	TBC1D22B	0.941991	0.960903	0.0163158	0
TBC1D23	TBC1D23	0.0546297	0.50289	0.0163084	0
EMILIN1	EMILIN1	0.0376423	0.368806	0.0163067	0
ZNF648	ZNF648	0.0456115	0.439029	0.0163064	0
ACTL10	ACTL10	0.288294	0.877927	0.0163006	0
C1orf134	C1orf134_ENST00000375605.2	0.737864	0.950489	0.0162721	0
PAM	PAM_ENST00000304400.7	0.12694	0.744873	0.0162379	0
ZBTB1	ZBTB1	0.233454	0.852042	0.0162342	0
C5orf20	C5orf20_ENST00000503143.2	0.143471	0.771162	0.0161914	0
ZDHHC11B	ZDHHC11B_ENST00000382776.4	0.170089	0.803383	0.0161716	0
SLC46A2	SLC46A2	0.022982	0.19832	0.0161479	0
LRRC25	LRRC25	0.0432861	0.425621	0.0160582	0
ANKRD1	ANKRD1	0.448437	0.920972	0.0160332	0
TMCO2	TMCO2	0.162599	0.79697	0.0160255	0
IL3RA	IL3RA	0.488376	0.927276	0.0160143	0
RBCK1	RBCK1	0.236679	0.855966	0.0159861	0
CLPSL1	CLPSL1_P2	0.343935	0.898581	0.0159732	0
WDR90	WDR90	0.174199	0.809809	0.0159596	0
TMPRSS11BNL	TMPRSS11BNL	0.0175077	0.12268	0.0159534	0
CRH	CRH	0.0173467	0.120749	0.0159262	0
NPHS2	NPHS2	0.0610489	0.549023	0.0158977	0
PRELID2	PRELID2	0.057283	0.528059	0.0158856	0
ARNTL2	ARNTL2	0.31116	0.889534	0.0158185	0
PLA2G2C	PLA2G2C	0.0321443	0.322297	0.0158068	0
AGTR1	AGTR1	0.747722	0.952533	0.0157917	0
BATF2	BATF2	0.071756	0.603163	0.0157551	0
TLR2	TLR2	0.124249	0.747878	0.0156763	0
MBL2	MBL2	0.375157	0.908379	0.0156563	0
VAMP1	VAMP1	0.247521	0.864507	0.0156512	0
SEC16A	SEC16A	0.072545	0.608706	0.0156401	0
KIAA0930	KIAA0930_P2	0.378739	0.909331	0.0156335	0
SLC12A1	SLC12A1_P2	0.0863943	0.659582	0.0156141	0
KRTAP5-5	KRTAP5-5_ENST00000399676.2	0.0733017	0.612473	0.0156069	0
CCSAP	CCSAP	0.897911	0.960903	0.0155523	0
COL13A1	COL13A1	0.0718323	0.607893	0.0155282	0
PDZRN3	PDZRN3	0.287121	0.882924	0.0155266	0
FAM107B	FAM107B_P1	0.0176263	0.131921	0.0155056	0
SLC7A13	SLC7A13	0.0182136	0.140948	0.0154987	0
MAP3K2	MAP3K2	0.156578	0.79645	0.0154764	0
HDAC9	HDAC9_P1	0.504401	0.931934	0.0154421	0
CYP8B1	CYP8B1	0.0338391	0.349812	0.0154362	0
ELK1	ELK1	0.764298	0.954592	0.0154251	0
C1orf146	C1orf146	0.0213855	0.190032	0.0154226	0
GPD1L	GPD1L	0.041415	0.424891	0.0153949	0
ZNF292	ZNF292	0.0947923	0.688563	0.0153617	0
ZNF705B	ZNF705B_ENST00000443676.1	0.638971	0.946214	0.0153422	0
LIPE	LIPE_P1	0.298041	0.888333	0.0153265	0
ADAMTS19	ADAMTS19	0.052079	0.508629	0.0152903	0
PON1	PON1	0.041154	0.425077	0.0152901	0
PPP1R14C	PPP1R14C	0.268071	0.877005	0.0152795	0
SEZ6L	SEZ6L	0.295478	0.887804	0.0152712	0
ZNF735	ZNF735_001159524	0.296664	0.888245	0.0152686	0
LHFPL5	LHFPL5	0.163323	0.806376	0.0152645	0
LRRFIP1	LRRFIP1	0.105858	0.718008	0.0152299	0
PCDHB16	PCDHB16	0.00842334	0.0157343	0.0151886	0
PKIB	PKIB_P2	0.191652	0.833415	0.0151671	0
RPL3L	RPL3L	0.348203	0.904589	0.0151637	0
HKR1	HKR1_P1	0.338139	0.902091	0.0151315	0
FFAR2	FFAR2	0.0402473	0.420927	0.0151246	0
GNPTG	GNPTG	0.0879705	0.673578	0.0150968	0
HRSP12	HRSP12	0.0974955	0.700287	0.0150849	0
C3orf70	C3orf70	0.869096	0.960903	0.0150532	0
TMIGD2	TMIGD2	0.170696	0.816248	0.0150516	0
ZNF571	ZNF571	0.250377	0.870752	0.015049	0
RGS9BP	RGS9BP	0.8543	0.960286	0.015035	0
PARD3	PARD3	0.0305876	0.322492	0.0150332	0
TRIM9	TRIM9	0.0908619	0.683609	0.0150097	0
OPN4	OPN4	0.0378423	0.401917	0.0149804	0
RFX4	RFX4	0.0106944	0.0402035	0.0149266	0
THSD4	THSD4_ENST00000261862.6	0.00867757	0.0192667	0.0148837	0
PCDHGB7	PCDHGB7	0.0423879	0.446386	0.014848	0
UST	UST	0.555934	0.94046	0.0148209	0
ZNF320	ZNF320	0.274064	0.883266	0.0147743	0
LAMA5	LAMA5	0.00906145	0.0236109	0.014742	0
CCKBR	CCKBR	0.0995014	0.711296	0.0147212	0
UBXN2B	UBXN2B	0.14497	0.792007	0.0146812	0
IRX5	IRX5	0.0437946	0.462857	0.0146516	0
LYPD5	LYPD5_P2	0.138551	0.784186	0.0146284	0
CDKN2C	CDKN2C_P2	0.376525	0.914673	0.0145844	0
KCNC1	KCNC1_P1	0.0590142	0.566893	0.014547	0
ZNF679	ZNF679	0.0556093	0.549023	0.0144812	0
HELLS	HELLS	0.71747	0.954592	0.01448	0
ERBB4	ERBB4	0.132884	0.778131	0.0144773	0
SLC34A1	SLC34A1_P2	0.988621	0.966901	0.0144516	0
ZNF236	ZNF236	0.228451	0.864507	0.0144454	0
TAF12	TAF12	1.44528	0.977287	0.0144209	0
ANKRD34B	ANKRD34B_P2	0.0284394	0.311568	0.014403	0
MPLKIP	MPLKIP	0.0351272	0.390004	0.0143646	0
CCDC65	CCDC65_P2	0.827601	0.960903	0.0143345	0
RTN1	RTN1	0.0192644	0.18111	0.0142953	0
ADCY1	ADCY1	0.0512121	0.526428	0.0142708	0
TPK1	TPK1	0.434558	0.927276	0.0142496	0
WNT8B	WNT8B	0.140208	0.792279	0.0141781	0
GSTA3	GSTA3	0.526006	0.939897	0.0141599	0
C5orf45	C5orf45	0.135451	0.786201	0.0141502	0
BEX1	BEX1	0.24491	0.87557	0.0141336	0
KLHL13	KLHL13	0.186254	0.83987	0.0141158	0
ZNF816	ZNF816_P2	0.0588787	0.575792	0.0141152	0
RAB41	RAB41	0.0173662	0.154259	0.014097	0
ZNF461	ZNF461	0.429204	0.927276	0.014074	0
ZNF567	ZNF567	0.0426353	0.467708	0.0140707	0
PKD1L1	PKD1L1	0.0892857	0.696496	0.0140251	0
GNGT1	GNGT1	0.0274055	0.307789	0.0140247	0
TONSL	TONSL	0.0881078	0.693696	0.0139943	0
USP53	USP53	0.0380169	0.428877	0.0139776	0
ENTPD8	ENTPD8	0.113113	0.752486	0.0139697	0
TMEM191C	TMEM191C	0.0733017	0.644946	0.0139623	0
CLEC3A	CLEC3A	0.630751	0.950489	0.0139099	0
UAP1L1	UAP1L1	0.268988	0.888245	0.0138441	0
MMACHC	MMACHC	0.289504	0.89581	0.0138337	0
TSPAN17	TSPAN17	0.11321	0.755306	0.0137977	0
NAGK	NAGK	0.112385	0.753899	0.0137881	0
ICOS	ICOS	0.0134062	0.0936586	0.0137876	0
DEFB1	DEFB1	0.227341	0.869963	0.0137539	0
TMEM54	TMEM54	0.781223	0.960286	0.0137489	0
HTN3	HTN3	0.510943	0.940083	0.0137104	0
GABARAPL2	GABARAPL2	0.19688	0.853183	0.0135764	0
MICAL3	MICAL3_P2	0.0200948	0.211285	0.0135667	0
SCRIB	SCRIB	0.0120605	0.075496	0.0135328	0
CKMT1B	CKMT1B_ENST00000441322.1	0.0702595	0.642433	0.0135019	0
SLC16A3	SLC16A3	0.106668	0.747878	0.0134582	0
TMEM212	TMEM212	0.764192	0.960286	0.0134492	0
BSPRY	BSPRY	0.248277	0.883083	0.0134066	0
CPT2	CPT2	0.0696748	0.642433	0.0133896	0
PROS1	PROS1	0.0322443	0.384806	0.0133736	0
ANKRD18B	ANKRD18B	0.771185	0.960903	0.0133573	0
CDO1	CDO1	0.155984	0.821048	0.0133572	0
DGKZ	DGKZ	0.298419	0.902091	0.0133541	0
FAM221A	FAM221A	0.303749	0.903756	0.0133494	0
S100A7	S100A7	0.0666698	0.631104	0.0133272	0
LCA5L	LCA5L	0.6016	0.950489	0.013267	0
CSF2RA	CSF2RA	0.258969	0.889534	0.0131653	0
PARP11	PARP11	0.493732	0.94046	0.0131627	0
PPARG	PPARG_P2	0.340746	0.914976	0.0131495	0
PTGS2	PTGS2_P2	0.239007	0.881183	0.0131296	0
S100A6	S100A6	0.133683	0.79777	0.0131173	0
SLC2A4RG	SLC2A4RG	0.366439	0.920972	0.0131015	0
SOCS2	SOCS2	0.1257	0.786799	0.0130899	0
STMND1	STMND1	1.63565	0.981749	0.0130845	0
ZNF365	ZNF365	0.0171857	0.173465	0.0130746	0
MAGEB16	MAGEB16	0.266649	0.893411	0.0130522	0
CPN1	CPN1	0.118436	0.776216	0.01303	0
WDR13	WDR13	1.62332	0.981749	0.0129858	0
ARV1	ARV1	0.240493	0.883266	0.0129646	0
YIF1B	YIF1B	0.00950211	0.0433932	0.0129474	0
TPM4	TPM4_P1	0.73205	0.960263	0.0128912	0
NFIL3	NFIL3	0.225722	0.877005	0.0128657	0
OR10S1	OR10S1	0.358289	0.920671	0.012861	0
CD97	CD97	0.00783015	0.0234735	0.0127586	0
PATE2	PATE2	0.0763999	0.682903	0.012655	0
NRN1L	NRN1L	0.152485	0.826682	0.0126046	0
B4GALNT3	B4GALNT3	0.0860605	0.714032	0.0125891	0
FAM98A	FAM98A	0.0184907	0.208798	0.0125787	0
STARD13	STARD13	0.0152798	0.150502	0.012567	0
FEM1C	FEM1C	0.0467267	0.53849	0.0125612	0
PNMT	PNMT	0.0489927	0.554327	0.0125536	0
OR11G2	OR11G2_ENST00000357366.3	0.193806	0.861646	0.0125337	0
C13orf45	C13orf45	0.0305749	0.390067	0.0125009	0
PRICKLE2	PRICKLE2	0.173297	0.847104	0.0124883	0
C10orf131	C10orf131	0.0115079	0.0826822	0.0124584	0
BPIFA2	BPIFA2	0.138383	0.813195	0.0124276	0
CD46	CD46	0.18722	0.85827	0.012427	0
PROC	PROC_P1	0.0149485	0.147489	0.0124258	0
XYLB	XYLB	0.0500638	0.565011	0.012413	0
CARNS1	CARNS1	0.0518569	0.578186	0.0123384	0
SLC5A7	SLC5A7	0.272257	0.900931	0.0123356	0
TBC1D29	TBC1D29_ENST00000579181.1	0.3359	0.919305	0.0122739	0
SLC29A1	SLC29A1_P1	0.0718865	0.676913	0.0121824	0
NXPH4	NXPH4_P1	1.5211	0.981749	0.0121682	0
ASAH2	ASAH2_ENST00000395526.4	0.0128003	0.113334	0.0121044	0
IL9R	IL9R	1.03081	0.973518	0.0120151	0
MYL12A	MYL12A_P2	0.222769	0.883266	0.0120091	0
OSCP1	OSCP1	0.0651411	0.654354	0.0119982	0
OR4L1	OR4L1_ENST00000315683.1	0.264513	0.900931	0.0119847	0
TCEA1	TCEA1	0.0238421	0.315579	0.0119423	0
SERPINA5	SERPINA5_P2	0.0689206	0.671116	0.0119372	0
CD27	CD27	0.043826	0.535763	0.011878	0
SIX3	SIX3	1.21632	0.977839	0.0118382	0
ATP5J	ATP5J	0.0113707	0.0913353	0.0118182	0
SULF1	SULF1_P2	0.204702	0.87557	0.0118132	0
NEIL1	NEIL1	0.13231	0.814301	0.0118041	0
WDR45	WDR45	0.229273	0.888333	0.0117902	0
PRAF2	PRAF2_P2	0.229273	0.888333	0.0117902	0
LUZP4	LUZP4	0.534053	0.950489	0.0117775	0
HPS6	HPS6	0.019616	0.251263	0.0117671	0
NDUFS5	NDUFS5_P2	0.262168	0.902091	0.0117319	0
TTBK1	TTBK1	0.754986	0.965182	0.0116199	0
TTC34	TTC34_ENST00000401095.3	0.0275682	0.379345	0.0116053	0
ABCA2	ABCA2	0.376484	0.93177	0.0115548	0
STAT4	STAT4	0.233153	0.892426	0.0115242	0
CGB	CGB	0.03284	0.446308	0.011506	0
TMC7	TMC7	0.00769456	0.0322617	0.011475	0
MAGIX	MAGIX	0.234294	0.893411	0.0114684	0
PTPRU	PTPRU_P2	0.0597778	0.643619	0.0114398	0
PTPN7	PTPN7	0.0483571	0.581219	0.0113958	0
FAM214B	FAM214B_P2	1.42021	0.981749	0.011361	0
PPP1R1C	PPP1R1C_ENST00000409137.3,ENST00000409702.1,ENST00000452904.1	0.0640733	0.665339	0.0113382	0
EPHA8	EPHA8	0.021877	0.304039	0.0113119	0
OR6C65	OR6C65_ENST00000379665.2	0.122996	0.809809	0.0112686	0
CACNG1	CACNG1	0.314708	0.920972	0.0112519	0
FAM156B	FAM156B_ENST00000412319.1,ENST00000452021.2	0.0728763	0.702194	0.0111897	0
FAM156B	FAM156B_ENST00000430150.2	0.0728763	0.702194	0.0111897	0
NXPE1	NXPE1	0.471436	0.947065	0.0111353	0
HOXA3	HOXA3_P1	0.0314511	0.443738	0.0110983	0
TMEM178B	TMEM178B	0.0413184	0.53913	0.011086	0
C4orf26	C4orf26	0.323138	0.924495	0.0110175	0
BUB3	BUB3	0.54541	0.954592	0.0110075	0
FBXO47	FBXO47	0.0319324	0.453244	0.0109742	0
CNN1	CNN1_P1	0.203553	0.883266	0.0109732	0
MYRFL	MYRFL_ENST00000299350.4,ENST00000548892.1	0.043981	0.565011	0.0109048	0
CDH8	CDH8	0.0347611	0.485728	0.0109013	0
COL3A1	COL3A1	0.301946	0.920625	0.0108451	0
C2CD2L	C2CD2L_P2	0.261242	0.908935	0.0108329	0
ULK3	ULK3	0.241652	0.902091	0.0108138	0
C9orf96	C9orf96	0.24118	0.902091	0.0107927	0
MIER1	MIER1_P1	0.241033	0.902091	0.0107861	0
INPP5J	INPP5J	0.0582855	0.653845	0.0107551	0
OR2AK2	OR2AK2_ENST00000366480.3	0.401058	0.94046	0.010692	0
KHDRBS1	KHDRBS1	0.529587	0.954592	0.0106882	0
PHLPP1	PHLPP1	0.108852	0.79777	0.0106808	0
ZSCAN1	ZSCAN1	0.0336595	0.482428	0.0106555	0
KLHL40	KLHL40	0.022682	0.339324	0.0106466	0
NEFM	NEFM_P2	0.582623	0.958856	0.0106308	0
VWA5B1	VWA5B1	0.0162874	0.222852	0.0106191	0
C1QC	C1QC	0.0501214	0.614273	0.0106076	0
CPA1	CPA1	0.393243	0.939897	0.010586	0
KRT17	KRT17	0.0595507	0.665339	0.0105379	0
IL31RA	IL31RA_P2	0.0816412	0.743357	0.0105156	0
CNPY1	CNPY1	0.103514	0.792007	0.0104829	0
LY75	LY75	0.014823	0.199045	0.0103917	0
CIDEA	CIDEA	0.268763	0.914976	0.0103716	0
LDOC1	LDOC1	0.819945	0.971323	0.0103609	0
CALHM2	CALHM2	0.0248633	0.383536	0.0103479	0
SCAI	SCAI	0.0373203	0.528215	0.0103448	0
XCL1	XCL1	0.9981	0.976536	0.0102923	0
DPYD	DPYD	0.196544	0.886802	0.0102544	0
PLA2G2E	PLA2G2E	0.17971	0.877005	0.0102431	0
RHOBTB2	RHOBTB2	0.0535619	0.643838	0.0102423	0
PHACTR1	PHACTR1_P1	0.307855	0.926278	0.0102389	0
SAA2	SAA2	0.170105	0.870752	0.0102243	0
SLC31A2	SLC31A2	0.696463	0.966901	0.0101809	0
SPRY3	SPRY3	0.283022	0.920671	0.0101592	0
MAGEC3	MAGEC3_ENST00000544766.1	0.023993	0.377461	0.0101521	0
UNKL	UNKL	0.018211	0.277637	0.0101348	0
REEP3	REEP3	0.377244	0.94046	0.0100571	0
RSPRY1	RSPRY1	0.115568	0.818513	0.0100514	0
REPS1	REPS1	0.15601	0.862489	0.0100231	0
VIPAS39	VIPAS39	0.191612	0.886802	0.00999709	0
LRRN2	LRRN2	0.485161	0.953674	0.00999427	0
FAM64A	FAM64A	0.0255387	0.40699	0.00997071	0
C11orf40	C11orf40_ENST00000307616.1	0.105853	0.806376	0.00989323	0
TCEAL2	TCEAL2_P1	0.0365254	0.53849	0.00981887	0
TRHDE	TRHDE	0.239581	0.910018	0.00981087	0
PTPN20A	PTPN20A_ENST00000374339.3	0.36441	0.939897	0.00980982	0
SPIN4	SPIN4	0.126791	0.836879	0.00980564	0
SPTY2D1	SPTY2D1	0.0591007	0.682903	0.00978951	0
ETS2	ETS2	0.0631573	0.700718	0.00975506	0
SERPINB8	SERPINB8	0.0231684	0.379345	0.00975311	0
RDH13	RDH13_P2	1.00155	0.977839	0.00974791	0
RHOXF1	RHOXF1	0.109436	0.814881	0.00972948	0
TMPRSS11E	TMPRSS11E	0.031468	0.491218	0.00971499	0
SLC7A11	SLC7A11	0.0476334	0.625471	0.00970733	0
CNDP2	CNDP2_P1	0.163269	0.872123	0.00970182	0
CHRNA6	CHRNA6	0.037039	0.549023	0.00964531	0
ATP6V0A2	ATP6V0A2	0.0594312	0.688645	0.00962812	0
RFX5	RFX5	0.0213583	0.355157	0.00960227	0
PPP1R3G	PPP1R3G	0.452501	0.952533	0.00955673	0
HSD17B2	HSD17B2	0.469832	0.954592	0.00948219	0
SUMO1	SUMO1	0.183751	0.888333	0.00944927	0
HNRNPA3	HNRNPA3	0.244339	0.914976	0.00942911	0
DEFB4B	DEFB4B_ENST00000318157.2	0.255887	0.919305	0.0093502	0
MEGF9	MEGF9	0.31385	0.933859	0.00932719	0
SLC6A18	SLC6A18	0.452556	0.953674	0.0093226	0
FAM120B	FAM120B	0.0167958	0.279376	0.00930172	0
FXYD2	FXYD2_P2	0.0825471	0.772052	0.00927444	0
SLC1A3	SLC1A3_P2	0.0598684	0.700287	0.00926307	0
RAX	RAX	0.104	0.814881	0.00924625	0
IGFL2	IGFL2	0.341984	0.940083	0.00917667	0
ING1	ING1_P2	0.91724	0.977287	0.00915214	0
GIN1	GIN1	0.0865384	0.784224	0.00913496	0
2020-12-01	DEC1_ENST00000374016.1	0.16619	0.881183	0.00912947	0
C22orf43	C22orf43	0.883298	0.976536	0.00910847	0
GPSM3	GPSM3	0.0214422	0.376184	0.00910436	0
F9	F9	0.15093	0.870752	0.00907176	0
KCNK9	KCNK9_ENST00000303015.1,ENST00000520439.1	0.0645292	0.723949	0.00905293	0
DLK1	DLK1	1.03513	0.980137	0.00901926	0
RAB3IP	RAB3IP	0.151151	0.872123	0.00898173	0
CLEC16A	CLEC16A	0.869825	0.976536	0.00896953	0
PRRT3	PRRT3	1.02711	0.980137	0.00894938	0
RASSF4	RASSF4	0.0138239	0.226281	0.00892131	0
PHF23	PHF23	0.012274	0.187831	0.00891378	0
DDT	DDT_ENST00000350608.3	0.0200237	0.359302	0.00890132	0
CLIC6	CLIC6	0.0298249	0.50346	0.00888887	0
ZGLP1	ZGLP1	0.577016	0.965182	0.00888081	0
SCML1	SCML1	0.103233	0.821048	0.00883997	0
COX8C	COX8C	0.0402261	0.603163	0.00883227	0
HNRNPA0	HNRNPA0	0.105937	0.825368	0.00883007	0
BEGAIN	BEGAIN_P1	0.12662	0.852042	0.00880501	0
MTHFR	MTHFR_P2	0.0923814	0.803271	0.00878899	0
SPACA3	SPACA3	0.263839	0.926326	0.00876895	0
PRKD2	PRKD2_P2	0.569418	0.965182	0.00876388	0
PHKA2	PHKA2	0.0857503	0.790331	0.00876293	0
NPC2	NPC2	0.0526027	0.683609	0.00868956	0
NTM	NTM_ENST00000374786.1	0.00699968	0.0575995	0.00867667	0
PDE3B	PDE3B	0.130694	0.85827	0.00867497	0
C16orf58	C16orf58	0.0239421	0.434349	0.0086709	0
CD37	CD37	0.0102182	0.141852	0.0086667	0
NSMCE1	NSMCE1	0.341606	0.943258	0.00866643	0
ROBO1	ROBO1_ENST00000464233.1	0.00877333	0.103115	0.00865644	0
MAGT1	MAGT1	0.418794	0.953573	0.00864646	0
RBBP9	RBBP9	0.574171	0.965936	0.00864219	0
SNED1	SNED1	0.496096	0.960903	0.00859264	0
NT5DC2	NT5DC2	0.145298	0.872775	0.00858677	0
CACNA2D3	CACNA2D3	0.11487	0.842033	0.00857744	0
TMEM174	TMEM174	0.287877	0.933859	0.00855529	0
ILKAP	ILKAP	0.0864621	0.79645	0.00854606	0
PALM3	PALM3_ENST00000340790.4	0.016423	0.303276	0.00850976	0
ACE	ACE_P2	0.0460437	0.653845	0.00849621	0
FCGR3A	FCGR3A	0.0109029	0.168504	0.00843219	0
MIOX	MIOX	0.0910289	0.808781	0.00839005	0
LMF1	LMF1_P2	0.00511163	0.0231711	0.00835778	0
FUCA2	FUCA2	0.0463199	0.660046	0.0083573	0
ESD	ESD	0.186585	0.902091	0.00834956	0
RAPGEF5	RAPGEF5_ENST00000344041.6	0.145746	0.877005	0.0083072	0
GPR62	GPR62	0.150673	0.881252	0.00827194	0
DNMT3A	DNMT3A_ENST00000402667.1	0.548355	0.965936	0.00825362	0
CLEC2B	CLEC2B	0.124582	0.85877	0.00823774	0
CKB	CKB	0.275938	0.933584	0.00823576	0
SHF	SHF_P1	0.474351	0.960903	0.00821601	0
RNF213	RNF213_P2	0.114379	0.847605	0.00821315	0
IL32	IL32	1.02643	0.981749	0.00821095	0
CDCA4	CDCA4	0.0514044	0.692523	0.00820238	0
SPRED2	SPRED2_ENST00000443619.2	0.0134333	0.245648	0.00819011	0
TRAK2	TRAK2	0.161073	0.889534	0.00818851	0
FAM189B	FAM189B	0.249031	0.927263	0.00816753	0
DISC1	DISC1	0.0143324	0.269927	0.0081516	0
TLE4	TLE4	0.116785	0.852042	0.00812114	0
MSC	MSC	0.0984158	0.827226	0.00810709	0
STMN3	STMN3	0.036556	0.600289	0.00810225	0
STIM2	STIM2	0.158555	0.889534	0.00806047	0
DLK2	DLK2	0.923631	0.980137	0.00804778	0
BLCAP	BLCAP	0.118062	0.855128	0.00802454	0
FOXO4	FOXO4	0.241029	0.926278	0.00801632	0
NPY2R	NPY2R	0.0150247	0.292974	0.00801076	0
FRG2C	FRG2C	0.0098809	0.155143	0.0079963	0
FAM110C	FAM110C	0.0247895	0.476612	0.00797814	0
SPAG7	SPAG7	0.995768	0.981749	0.0079657	0
TFAP2B	TFAP2B	0.0331154	0.575792	0.0079389	0
ART1	ART1	0.0647004	0.753899	0.00793788	0
AGR2	AGR2	0.263612	0.933584	0.00786789	0
CCDC167	CCDC167	0.901726	0.980137	0.00785693	0
ZFP36L2	ZFP36L2	0.509265	0.965182	0.00783806	0
GPR75-ASB3	GPR75-ASB3	0.0813522	0.80132	0.0078256	0
KLLN	KLLN	0.349859	0.950489	0.00771541	0
ANXA3	ANXA3	0.500957	0.965182	0.00771019	0
GPATCH11	GPATCH11	1.35133	0.986963	0.00770145	0
ERO1LB	ERO1LB	0.320079	0.946214	0.00768535	0
NNAT	NNAT	0.0252412	0.496174	0.00768256	0
OR1K1	OR1K1_ENST00000277309.2	0.52535	0.966901	0.00767954	0
WIPI2	WIPI2	0.0100267	0.171791	0.00767038	0
WNK4	WNK4	0.197947	0.914673	0.0076673	0
MTPN	MTPN	0.21377	0.920972	0.00764304	0
RPH3A	RPH3A	0.133819	0.87752	0.00759327	0
ZNF398	ZNF398	0.21179	0.920972	0.00757226	0
CCDC88C	CCDC88C	0.00959278	0.162879	0.00756041	0
RFPL4A	RFPL4A_ENST00000434937.2	0.479781	0.964489	0.00753395	0
PPT1	PPT1	0.0878909	0.821048	0.00752624	0
JAKMIP1	JAKMIP1	0.250836	0.933584	0.00748655	0
KLF16	KLF16	0.0646377	0.765987	0.00748367	0
ZBTB43	ZBTB43	0.0162687	0.346958	0.00747911	0
MKS1	MKS1	0.336164	0.950489	0.00741341	0
SERPIND1	SERPIND1	0.480951	0.965182	0.00740228	0
LRFN2	LRFN2	0.420216	0.960286	0.00739549	0
DEFB107A	DEFB107A_ENST00000335021.2	0.215775	0.924495	0.00735694	0
UGT3A2	UGT3A2	0.0164162	0.356918	0.00734513	0
RERG	RERG	0.0228405	0.477493	0.00733254	0
ACPT	ACPT_ENST00000270593.1	0.0227023	0.477493	0.00728819	0
C6orf183	C6orf183_ENST00000417143.3	0.172682	0.907505	0.00727874	0
ZFAND4	ZFAND4	0.0627886	0.76574	0.00727839	0
TLE3	TLE3	0.270281	0.939897	0.00727588	0
PCDHA9	PCDHA9	0.13243	0.881183	0.00727493	0
ZNF585B	ZNF585B	0.0478724	0.706177	0.00723288	0
B3GAT2	B3GAT2	0.111673	0.861646	0.00722203	0
IK	IK_P2	0.00867079	0.147431	0.00720898	0
FGFR4	FGFR4	0.00977091	0.183714	0.00719	0
TMSB4X	TMSB4X_P2	1.25795	0.986963	0.00716923	0
SNAP47	SNAP47_P2	0.265954	0.940083	0.0071365	0
RPS4X	RPS4X	0.0475673	0.708448	0.00712044	0
NCK2	NCK2	0.183213	0.914673	0.00709659	0
AIM1	AIM1	0.0422565	0.679737	0.00708469	0
HPS1	HPS1	0.230581	0.93177	0.00707685	0
SMAD1	SMAD1	0.111468	0.864507	0.00704829	0
NBPF1	NBPF1	0.0394219	0.663817	0.0070152	0
RDM1	RDM1	0.0849453	0.827226	0.00699744	0
HAGH	HAGH	0.165865	0.908379	0.00692201	0
ETV3L	ETV3L	0.0298274	0.58667	0.00690822	0
SQSTM1	SQSTM1_P1	0.167001	0.910018	0.00683872	0
FAM69C	FAM69C	0.0161349	0.379345	0.00679222	0
CPS1	CPS1	0.321038	0.952533	0.00678025	0
CDH7	CDH7	0.0599684	0.771459	0.00675766	0
SLC22A7	SLC22A7	0.0328002	0.624386	0.00670917	0
CBFA2T3	CBFA2T3_P1	0.00485656	0.0417866	0.00669701	0
FOXD2	FOXD2	0.366937	0.958856	0.00669532	0
C10orf11	C10orf11_ENST00000372499.1	1.17457	0.986963	0.00669406	0
TMEM249	TMEM249_ENST00000531225.1	0.147542	0.900931	0.00668493	0
PRR12	PRR12	0.0368119	0.659582	0.00665305	0
CIDEB	CIDEB_P1	0.121056	0.881183	0.00665011	0
ALDH9A1	ALDH9A1	0.148044	0.902091	0.00662489	0
BOP1	BOP1_P1	0.077327	0.821048	0.00662163	0
ADRB3	ADRB3	0.00595735	0.0774078	0.0066199	0
CD19	CD19	0.00912924	0.190317	0.00657782	0
MAP3K7CL	MAP3K7CL_P1	0.024304	0.536799	0.00656664	0
RNF13	RNF13	0.0291614	0.595534	0.00656404	0
PTGFR	PTGFR_P2	0.0548534	0.759936	0.0065398	0
C9orf16	C9orf16	0.629632	0.976536	0.00649269	0
ZNF34	ZNF34	0.0462352	0.723949	0.00648642	0
TPPP2	TPPP2_P2	0.0556695	0.764986	0.00647695	0
POR	POR	0.0756253	0.821048	0.00647592	0
WDR33	WDR33	4.25921	0.996516	0.00645547	0
TIMP4	TIMP4	0.0268971	0.576274	0.00643838	0
CLEC1B	CLEC1B	0.0824827	0.835638	0.00643214	0
SLC35A4	SLC35A4	0.0527552	0.755306	0.00642966	0
KLHL24	KLHL24	0.193171	0.926326	0.00642023	0
LUM	LUM	0.0743923	0.81983	0.00641829	0
MAPK15	MAPK15	0.195627	0.927276	0.0064148	0
KRT33B	KRT33B	0.032579	0.636758	0.00638633	0
DOCK9	DOCK9	0.226441	0.937594	0.00633696	0
RBMXL2	RBMXL2	0.116725	0.883266	0.00629247	0
SRGN	SRGN_P1	0.30461	0.953573	0.006289	0
UGT1A1	UGT1A1_P2	0.204537	0.931934	0.00626184	0
ACAD10	ACAD10	0.100567	0.866731	0.00624676	0
TRMT1	TRMT1	0.078804	0.833415	0.00623646	0
NOXRED1	NOXRED1	0.0774617	0.830915	0.00623129	0
MGAT1	MGAT1_P2	0.139194	0.902091	0.00622883	0
ZNF850	ZNF850	0.0349814	0.663817	0.00622501	0
METTL15	METTL15_P2	0.0234735	0.544628	0.00619466	0
NPSR1	NPSR1	0.492742	0.971509	0.00618541	0
TSPAN13	TSPAN13	0.073	0.823841	0.00614345	0
PPFIA1	PPFIA1	0.146876	0.908379	0.00612955	0
TSHZ1	TSHZ1	0.628192	0.977839	0.00611405	0
RGL2	RGL2_P2	0.0639793	0.802581	0.00611072	0
SLC39A14	SLC39A14	0.0711493	0.821594	0.00607207	0
ZMIZ2	ZMIZ2	0.00790896	0.170971	0.00606679	0
TNXB	TNXB	0.016734	0.434349	0.00606039	0
HES1	HES1	0.0507536	0.760517	0.00603414	0
LPCAT2	LPCAT2	0.124182	0.894364	0.00602109	0
VLDLR	VLDLR	0.0805836	0.842033	0.00601724	0
MTHFR	MTHFR_P1	0.0425192	0.72193	0.00601669	0
SLC44A3	SLC44A3	0.0149671	0.397273	0.00600048	0
FAM184A	FAM184A	0.00770558	0.169535	0.00593901	0
MATN1	MATN1_P1	0.0742339	0.831777	0.00593819	0
CCDC144A	CCDC144A	0.741847	0.981749	0.00593445	0
BZRAP1	BZRAP1	0.0781583	0.839614	0.00593381	0
ZMYM1	ZMYM1	0.301418	0.955695	0.00593213	0
SLC6A13	SLC6A13	0.507828	0.973518	0.00591921	0
DEFB132	DEFB132	0.0162654	0.43862	0.00582157	0
CXorf27	CXorf27	0.00501672	0.0697472	0.0058017	0
VAX2	VAX2	0.215075	0.939897	0.00578975	0
FAM129B	FAM129B_P1	0.051218	0.771162	0.00578019	0
ZBTB7A	ZBTB7A_P1	0.107207	0.883266	0.00577935	0
MIA	MIA_P2	0.0207787	0.528215	0.00575963	0
FST	FST	0.120518	0.89581	0.00575887	0
BIN2	BIN2	0.192802	0.933584	0.00575445	0
NOP9	NOP9	0.271564	0.952533	0.00573537	0
PRKACB	PRKACB_ENST00000370685.3	0.0863774	0.85827	0.0057334	0
GFI1	GFI1_P1	0.11597	0.892426	0.00573213	0
FTSJ1	FTSJ1	0.315148	0.95903	0.00572558	0
P2RX7	P2RX7	0.456651	0.971611	0.00571164	0
MICB	MICB_P1	0.0155857	0.430932	0.00569801	0
LYZL1	LYZL1	0.5698	0.977287	0.00568542	0
AMOT	AMOT	0.0254904	0.59878	0.00567753	0
TMEM56-RWDD3	TMEM56-RWDD3	0.327409	0.960903	0.00567089	0
ITIH3	ITIH3_P2	0.0147553	0.413065	0.00566575	0
DGKI	DGKI	0.0326663	0.671116	0.00565788	0
POSTN	POSTN_P1	0.127341	0.903691	0.00560043	0
PRR16	PRR16_P2	0.135157	0.909331	0.005579	0
HIST1H2BL	HIST1H2BL	0.135607	0.910018	0.00555315	0
NSMF	NSMF	0.0184907	0.50289	0.00551996	0
LMLN	LMLN	0.111604	0.892426	0.00551633	0
PDPR	PDPR	0.12325	0.902091	0.00551538	0
TLCD2	TLCD2	0.00717933	0.170892	0.00550854	0
RABL2B	RABL2B	0.142733	0.914976	0.00550812	0
TMBIM1	TMBIM1	0.950009	0.986757	0.00550024	0
PFKM	PFKM_P2	0.018389	0.50244	0.00549676	0
STAB1	STAB1	0.12521	0.904589	0.00545268	0
IRAK1	IRAK1_P2	0.485088	0.974674	0.00540423	0
SLC35B2	SLC35B2	0.0337612	0.692523	0.00538712	0
TMPRSS11A	TMPRSS11A	0.426873	0.971611	0.00533918	0
CTSD	CTSD	0.0376042	0.72193	0.00532119	0
CCDC41	CCDC41	0.932625	0.986963	0.00531516	0
DDX49	DDX49	0.00673867	0.163357	0.0053024	0
OR14A16	OR14A16_ENST00000357627.1	0.253821	0.953674	0.00522868	0
SERPINA7	SERPINA7	0.00843775	0.240232	0.00522608	0
NAALADL2	NAALADL2_ENST00000454872.1	0.107781	0.894364	0.00522588	0
DPRX	DPRX_ENST00000376650.1	0.0083386	0.241731	0.00514215	0
RBM12	RBM12	0.0457081	0.772052	0.00513546	0
TRIM27	TRIM27	0.198584	0.942666	0.00509213	0
FOXA3	FOXA3	0.19851	0.942666	0.00509021	0
CYTH1	CYTH1	0.121911	0.908379	0.00508766	0
HDHD3	HDHD3	0.380498	0.969949	0.005042	0
SLC39A2	SLC39A2	0.0461233	0.777815	0.00503314	0
CCK	CCK_P1	0.0049091	0.0943981	0.005032	0
CD1A	CD1A	0.516407	0.977839	0.00502608	0
CXCL9	CXCL9	0.196324	0.943258	0.00498069	0
KLRC2	KLRC2	0.0454572	0.777815	0.00496046	0
PTAFR	PTAFR	0.0803573	0.868172	0.00493347	0
RND3	RND3	0.127659	0.914976	0.00492641	0
FAM132A	FAM132A	0.0546399	0.813195	0.00490696	0
LRRC47	LRRC47_P2	0.0478978	0.790331	0.00489474	0
MRC2	MRC2	0.0248658	0.636758	0.00487434	0
TCEAL7	TCEAL7	0.0307732	0.694416	0.00487387	0
ZNF57	ZNF57	0.0638394	0.839614	0.00484671	0
TTC13	TTC13	0.110131	0.903756	0.00484009	0
HIBADH	HIBADH	0.200694	0.946214	0.00481883	0
PREP	PREP	0.695288	0.984169	0.00481842	0
DRGX	DRGX	0.493111	0.977839	0.00479934	0
BNIP3	BNIP3	0.187375	0.943258	0.00475366	0
BCR	BCR	0.376669	0.971509	0.00472835	0
PICK1	PICK1	0.10501	0.902091	0.00469916	0
LRCH4	LRCH4_P2	0.0351272	0.735882	0.00467867	0
CELA3B	CELA3B	0.1055	0.904589	0.00459438	0
N4BP2L1	N4BP2L1	0.0215693	0.613312	0.00457957	0
USP10	USP10	0.249856	0.95903	0.00453936	0
PACSIN2	PACSIN2	0.291849	0.965182	0.00449183	0
HINT2	HINT2	0.107508	0.908379	0.0044866	0
PPEF1	PPEF1	0.35739	0.971509	0.00448634	0
HCN1	HCN1	0.202313	0.950369	0.00447263	0
STON1-GTF2A1L	STON1-GTF2A1L	0.174158	0.942666	0.00446579	0
SMO	SMO	0.592323	0.982964	0.00442009	0
MYPN	MYPN_P2	0.0102224	0.371919	0.00439106	0
OR6C1	OR6C1_ENST00000379668.2	0.0377627	0.765119	0.0043907	0
TAS2R8	TAS2R8_ENST00000240615.2	0.0344967	0.746193	0.00438621	0
CIDEC	CIDEC_P2	0.0836851	0.886802	0.00436615	0
ADIPOQ	ADIPOQ	0.0529374	0.827226	0.00436077	0
LRRN1	LRRN1	0.0639462	0.855128	0.00434634	0
CLDN25	CLDN25_ENST00000453129.2	0.0192906	0.595323	0.00434517	0
CTSK	CTSK	0.110153	0.914673	0.00426667	0
ESRRG	ESRRG_ENST00000493748.1	0.0740017	0.877005	0.00421794	0
HLF	HLF_P2	0.184786	0.948924	0.00420734	0
HOXD13	HOXD13	0.0727365	0.87557	0.00419756	0
C4orf33	C4orf33_P2	1.23056	0.992178	0.00419693	0
ENAM	ENAM	0.0421828	0.796272	0.00417352	0
GPR1	GPR1	0.0211329	0.636181	0.00415092	0
PLSCR5	PLSCR5	1.21427	0.992178	0.00414138	0
MRGPRX1	MRGPRX1	0.0201347	0.624386	0.00411848	0
ACVRL1	ACVRL1	0.0480571	0.821048	0.00411521	0
RAC2	RAC2	0.0203779	0.628387	0.0041117	0
POM121L12	POM121L12	0.0162535	0.558561	0.00411098	0
PARP3	PARP3	0.547749	0.982964	0.00408747	0
DDR1	DDR1_P2	0.151473	0.939897	0.0040776	0
SLC52A1	SLC52A1	0.123833	0.927263	0.00406139	0
RAB2A	RAB2A	0.0112139	0.434349	0.00406123	0
LAMP2	LAMP2	0.0147332	0.530838	0.00405219	0
STT3B	STT3B	0.155113	0.942666	0.00397744	0
ZNF479	ZNF479	0.0112554	0.443738	0.00397174	0
PRH1	PRH1	0.0154467	0.554175	0.00395982	0
DGKD	DGKD	0.00624548	0.232289	0.00395945	0
STAB2	STAB2	0.00260412	0.0311751	0.0039223	0
OXR1	OXR1_ENST00000312046.6	0.0383584	0.790331	0.00391989	0
TMEM37	TMEM37	0.0132485	0.506739	0.00391117	0
AKAP7	AKAP7	0.015484	0.559657	0.00390319	0
MFSD5	MFSD5	0.0415396	0.808725	0.00382992	0
GNAT1	GNAT1_P2	0.014018	0.533261	0.00382776	0
SHF	SHF_P2	0.478056	0.981749	0.00382424	0
NUMB	NUMB_P2	0.0251183	0.706	0.00379778	0
ZNF891	ZNF891	0.00455742	0.149526	0.00376116	0
MKRN3	MKRN3	0.0361034	0.786734	0.00376097	0
CAPN8	CAPN8	0.00778269	0.32904	0.00375711	0
CTRL	CTRL	0.0152078	0.567369	0.00374316	0
FAM71A	FAM71A	0.101826	0.919305	0.00372076	0
ASCL3	ASCL3	0.0240413	0.700287	0.00371976	0
EPHA4	EPHA4	0.536067	0.984169	0.003715	0
PLAC8	PLAC8	0.0364729	0.791232	0.00370916	0
PGF	PGF	0.00994276	0.42535	0.00369128	0
UBA1	UBA1_P2	0.136999	0.939897	0.00368797	0
BCL2L15	BCL2L15	0.493899	0.982964	0.00368562	0
TMEM168	TMEM168	0.0343289	0.78147	0.0036762	0
EFCAB5	EFCAB5	0.0199482	0.654354	0.00367421	0
LRRC18	LRRC18	0.640701	0.986963	0.00365145	0
ZNF730	ZNF730	0.0570923	0.864507	0.00361004	0
EGR4	EGR4	0.0851656	0.908379	0.00355419	0
GHITM	GHITM	0.0535425	0.85827	0.00355394	0
SNURF	SNURF_P1	0.62156	0.986963	0.00354236	0
PABPC1L2A	PABPC1L2A	1.03409	0.992178	0.00352687	0
DIRAS3	DIRAS3	0.0753398	0.898056	0.0035181	0
FOXE1	FOXE1	0.0648326	0.883266	0.00349502	0
SAMHD1	SAMHD1	0.056455	0.86763	0.00348134	0
GINM1	GINM1	0.0625565	0.881252	0.00343435	0
SHISA3	SHISA3	0.0106741	0.48055	0.00339715	0
FOLR2	FOLR2	0.485827	0.984169	0.00336683	0
CCBE1	CCBE1	0.0328121	0.791232	0.00333687	0
DIXDC1	DIXDC1_ENST00000440460.2	0.00952499	0.446386	0.0033365	0
CNOT6L	CNOT6L	0.0230456	0.716606	0.00333514	0
BCL2L13	BCL2L13	0.0460377	0.847605	0.00330582	0
FGG	FGG	0.156383	0.952533	0.00330277	0
MAG	MAG	0.128794	0.942666	0.00330256	0
GNG8	GNG8	0.0345128	0.803271	0.00328349	0
FSCN2	FSCN2	0.00420913	0.168504	0.0032553	0
PLEKHG4	PLEKHG4_P2	0.00330493	0.105731	0.00322494	0
TREML2	TREML2	0.00705052	0.356949	0.00315436	0
PTPDC1	PTPDC1	0.0579041	0.883266	0.00312152	0
ASMTL	ASMTL	0.129534	0.946214	0.00311022	0
MLNR	MLNR	0.0236854	0.739918	0.00309843	0
GPR115	GPR115	0.023004	0.73366	0.00309416	0
KCNJ13	KCNJ13	0.00579634	0.295709	0.00306705	0
MT1G	MT1G	0.0739398	0.909331	0.00305207	0
RBFOX2	RBFOX2_P2	0.00384728	0.161263	0.00304884	0
GAS7	GAS7_ENST00000432992.2	0.613125	0.988642	0.0030416	0
CNTF	CNTF	0.0281148	0.781329	0.00301295	0
TNFSF12	TNFSF12	0.0264454	0.770422	0.0029955	0
GLTSCR2	GLTSCR2	0.720645	0.990501	0.00298704	0
ISG20	ISG20	0.0769626	0.914673	0.00298108	0
RAB11FIP2	RAB11FIP2	0.0389541	0.83987	0.00295225	0
L1CAM	L1CAM_P2	0.00607853	0.333046	0.00290247	0
GPR22	GPR22	0.0369203	0.835638	0.00287911	0
ALDOB	ALDOB_P2	0.190951	0.965936	0.00287412	0
ZNF140	ZNF140	0.0137384	0.619861	0.00285353	0
FOLR3	FOLR3_P2	0.292605	0.977839	0.00284786	0
HELT	HELT	0.29258	0.977839	0.00284762	0
CENPBD1	CENPBD1	0.0126435	0.597642	0.00282656	0
WNT8A	WNT8A	0.010297	0.533261	0.0028117	0
CSF2	CSF2	0.158922	0.960263	0.00279858	0
C1orf226	C1orf226_P2	0.808743	0.992178	0.0027583	0
GABRP	GABRP	0.0481554	0.877005	0.00274475	0
CCDC74B	CCDC74B	2.40827	0.997392	0.00273075	0
CD69	CD69	0.312647	0.980137	0.00272415	0
RPS13	RPS13	1.29683	0.995251	0.00268108	0
SEMA3A	SEMA3A	0.0125884	0.614272	0.0026642	0
CD109	CD109	0.0640149	0.909331	0.00264239	0
ATRX	ATRX	0.0381618	0.853183	0.00263155	0
C1orf64	C1orf64	0.0177051	0.711296	0.00261947	0
KLHL18	KLHL18	0.00251853	0.0913353	0.00261766	0
PTDSS2	PTDSS2	0.0411151	0.864507	0.00259977	0
TMEM230	TMEM230	0.195245	0.969949	0.00258721	0
JMJD8	JMJD8	0.00898264	0.515472	0.00258516	0
MAPK13	MAPK13_P1	0.12152	0.952533	0.00256647	0
GGT6	GGT6	0.0194754	0.739739	0.00254975	0
TUBA8	TUBA8	0.367888	0.984169	0.0025495	0
OR51Q1	OR51Q1_ENST00000300778.4	0.875438	0.993378	0.00252589	0
SERINC1	SERINC1	0.00297613	0.149355	0.00245764	0
DNAH8	DNAH8_P2	0.00640055	0.417131	0.00243047	0
TBX18	TBX18_P1	0.583327	0.990501	0.00241786	0
MGAM	MGAM	0.0142858	0.682728	0.0023679	0
ZNF195	ZNF195	0.00394897	0.251439	0.00236768	0
HDX	HDX	0.0970447	0.946214	0.00233012	0
SYTL3	SYTL3_P2	0.00411252	0.271663	0.00232756	0
ANXA5	ANXA5	0.185347	0.971509	0.00232667	0
CIZ1	CIZ1	0.0597939	0.914673	0.00231606	0
PCDHGA8	PCDHGA8	0.678138	0.992178	0.00231286	0
PPAT	PPAT	0.0858774	0.939897	0.00231179	0
AK4	AK4	0.233811	0.977839	0.00227563	0
GDF2	GDF2	0.151351	0.966112	0.00226607	0
FAM46A	FAM46A	0.659817	0.992178	0.00225037	0
GPM6A	GPM6A_P2	0.0684375	0.927263	0.00224456	0
CLEC5A	CLEC5A	0.0262412	0.8227	0.00222417	0
CASP8	CASP8_P1	0.126226	0.960263	0.0022228	0
GSK3B	GSK3B	0.00111012	0.0102423	0.0022087	0
C10orf113	C10orf113_ENST00000529198.1,ENST00000534331.1	0.0202626	0.778131	0.00220755	0
ACY3	ACY3_P1	0.0566211	0.914673	0.00219317	0
KDM5D	KDM5D	0.0523196	0.908379	0.00218344	0
SH3D21	SH3D21	0.08864	0.945285	0.00216612	0
SH3D19	SH3D19_P1	0.171886	0.971509	0.0021577	0
MST4	MST4	0.0209736	0.790331	0.00214332	0
C17orf75	C17orf75	0.00455742	0.342904	0.00211841	0
FAHD1	FAHD1	0.100289	0.952533	0.00211809	0
PBX3	PBX3	0.00245751	0.138818	0.00210745	0
GIMAP8	GIMAP8	0.0704874	0.933584	0.0021038	0
BCL2L14	BCL2L14_P2	0.00750898	0.526428	0.00209246	0
GNG11	GNG11	0.0344162	0.869963	0.00208215	0
C9orf9	C9orf9	0.0705222	0.934884	0.00206222	0
ISG15	ISG15	0.0536925	0.91545	0.00205993	0
C18orf42	C18orf42	0.254497	0.981749	0.00203586	0
PACSIN1	PACSIN1_P1	0.00184229	0.0787489	0.00203344	0
FEV	FEV	0.0406176	0.892426	0.00200763	0
RBPMS2	RBPMS2	0.0092589	0.608706	0.00199615	0
WWTR1	WWTR1	0.0243396	0.833415	0.0019262	0
COLEC11	COLEC11_P2	0.00238972	0.162879	0.00188342	0
HCK	HCK	0.452993	0.990501	0.00187763	0
MTCH2	MTCH2	0.048835	0.91545	0.00187358	0
GUCY2F	GUCY2F	0.0160589	0.765987	0.00185928	0
IVD	IVD	0.242696	0.982964	0.00181108	0
SPHK1	SPHK1	0.0456979	0.914673	0.00177007	0
ACTA1	ACTA1_P1	0.0835741	0.952533	0.00176507	0
LOC441155	LOC441155_001271675	0.0171026	0.791232	0.00173927	0
DMRTB1	DMRTB1	0.00120333	0.0372149	0.00171991	0
ABHD17A	ABHD17A	0.0477343	0.920625	0.00171449	0
ISOC2	ISOC2_P1	0.00969701	0.671116	0.00167954	0
UBXN8	UBXN8	0.15203	0.975411	0.00164381	0
PROSER1	PROSER1	1.41332	0.997392	0.00160258	0
RARG	RARG_P2	1.16049	0.996834	0.00159833	0
ZBTB6	ZBTB6	0.0296359	0.883266	0.00159763	0
CTHRC1	CTHRC1	0.643907	0.994321	0.00159263	0
PANK2	PANK2	1.09488	0.996834	0.00150796	0
ARHGEF12	ARHGEF12	0.300535	0.988642	0.00149089	0
TAP2	TAP2	0.591035	0.994321	0.00146186	0
CECR5	CECR5	0.0245023	0.872123	0.00145598	0
APCS	APCS	0.044081	0.927276	0.00144546	0
TMBIM4	TMBIM4	0.0164298	0.818513	0.00142896	0
PTCHD1	PTCHD1	0.0311257	0.900931	0.00141026	0
DNAAF3	DNAAF3_P1	0.00984701	0.721678	0.00139489	0
TTC9C	TTC9C	0.0338391	0.910018	0.00138572	0
PLSCR1	PLSCR1	0.00880383	0.700718	0.00135981	0
NCMAP	NCMAP	0.00227108	0.262556	0.001319	0
CDRT15	CDRT15	0.00557602	0.580743	0.00131603	0
DNMT1	DNMT1	0.00441759	0.512583	0.00128214	0
KLK5	KLK5	0.0611599	0.953573	0.00126271	0
STK17A	STK17A	0.0819386	0.965182	0.00126111	0
SNAPIN	SNAPIN	0.00445064	0.526357	0.00124048	0
TAF9B	TAF9B	0.0433455	0.939897	0.00116685	0
ZNF391	ZNF391	0.167504	0.984169	0.00116082	0
GBA	GBA_P1	0.279572	0.990501	0.00115881	0
USP33	USP33	0.323395	0.991803	0.00115607	0
HAUS8	HAUS8	0.0361509	0.929688	0.00114463	0
FAM187B	FAM187B	0.0389948	0.934884	0.00114029	0
ATG16L2	ATG16L2	0.00362695	0.490473	0.00112213	0
SYT15	SYT15	0.112141	0.977839	0.00109145	0
TTLL4	TTLL4	0.317392	0.992178	0.0010825	0
KRTAP20-1	KRTAP20-1_ENST00000334664.2	0.0787422	0.973929	0.00090337	0
PRSS48	PRSS48_ENST00000455694.2	0.00820132	0.776216	0.000902286	0
AGBL1	AGBL1_ENST00000421325.2	0.0387999	0.948118	0.000897733	0
ILDR2	ILDR2	0.0597447	0.966901	0.000873345	0
PI15	PI15	0.124405	0.984169	0.000862141	0
KIAA1239	KIAA1239	0.00772846	0.776165	0.000850484	0
GM2A	GM2A	0.0107131	0.833415	0.00084782	0
RALGDS	RALGDS_P2	0.11148	0.982964	0.000831902	0
CELA2A	CELA2A	0.603099	0.996834	0.000830642	0
PRPH2	PRPH2	0.00459301	0.666068	0.00081058	0
SEZ6	SEZ6_P1	0.0449861	0.960286	0.000791721	0
CNTLN	CNTLN	0.00279902	0.522882	0.000788195	0
CAPN14	CAPN14	0.00516586	0.71679	0.000747027	0
CDH13	CDH13	0.00111266	0.215543	0.00074155	0
POSTN	POSTN_P2	0.148708	0.988642	0.00073771	0
DNAH9	DNAH9	0.205653	0.991803	0.000735169	0
EPS8	EPS8	0.0122469	0.872123	0.000727739	0
HGC6.3	HGC6.3_001129895	0.640971	0.997392	0.000726802	0
LEPREL4	LEPREL4	0.016101	0.902091	0.000720509	0
LRRC73	LRRC73	0.00250836	0.519702	0.00071299	0
KRT7	KRT7	0.00257954	0.53849	0.00069344	0
GAB4	GAB4	0.021838	0.929688	0.000691449	0
C8orf86	C8orf86	0.0127147	0.883083	0.000686572	0
PRSS1	PRSS1_P1	0.000696578	0.109764	0.000668396	0
DPPA4	DPPA4	0.00167789	0.404647	0.000659283	0
AMY2B	AMY2B	0.095099	0.984169	0.000659046	0
KRTAP5-9	KRTAP5-9_ENST00000528743.2	0.475837	0.996834	0.000655365	0
PTH1R	PTH1R	0.157069	0.990501	0.000651043	0
RPE65	RPE65	0.188178	0.992178	0.000641799	0
OR5D14	OR5D14_ENST00000335605.1	0.00296597	0.618525	0.000618828	0
ZNF304	ZNF304	0.43758	0.996834	0.000602674	0
LASP1	LASP1	0.0130155	0.903691	0.00057242	0
B3GALT2	B3GALT2	0.0103283	0.881252	0.000567027	0
APOO	APOO	0.0300944	0.958856	0.000549117	0
OR1Q1	OR1Q1_ENST00000297913.2	0.0100148	0.887804	0.000517595	0
TMPRSS11F	TMPRSS11F	0.421796	0.997267	0.000501242	0
TPTE2	TPTE2_ENST00000382977.4	0.0323612	0.965182	0.00049807	0
PLCZ1	PLCZ1	0.00370576	0.743357	0.000477311	0
C4B	C4B_2	0.000423709	0.078158	0.000469058	0
C4B	C4B_001242823	0.000423709	0.078158	0.000469058	0
NME7	NME7	0.0370203	0.971509	0.000464718	0
AKAP14	AKAP14	0.00128299	0.439029	0.000458678	0
TICAM2	TICAM2_P2	0.40027	0.997392	0.00045387	0
TIGD4	TIGD4	0.323389	0.996834	0.000445399	0
ZNF436	ZNF436_P2	0.0743424	0.986338	0.000444141	0
ANKRD23	ANKRD23_P1	0.0328629	0.971323	0.00041526	0
C19orf77	C19orf77	0.0473199	0.980137	0.000412308	0
CD180	CD180	0.0549068	0.982964	0.000409731	0
GDA	GDA	0.0323197	0.971611	0.000404244	0
FOLR3	FOLR3_P1	0.290358	0.996834	0.000399906	0
PRUNE2	PRUNE2	0.0522849	0.982964	0.000390166	0
KMT2A	KMT2A	0.336898	0.997392	0.000382012	0
PGC	PGC_P1	0.309532	0.997267	0.000367832	0
MYLK4	MYLK4	0.0173687	0.952533	0.000366823	0
GPR156	GPR156	0.0414066	0.980137	0.000360784	0
IFRD2	IFRD2	0.31302	0.997392	0.000354936	0
MMP27	MMP27	0.0228244	0.965182	0.000351289	0
CHPF	CHPF	0.000790642	0.377461	0.000334543	0
NXPH1	NXPH1	0.00432523	0.836879	0.000334501	0
SPRR3	SPRR3_P1	0.29078	0.997392	0.000329718	0
KPNA1	KPNA1_P2	0.0031668	0.790331	0.00032362	0
SST	SST	0.230689	0.996834	0.000317726	0
CUZD1	CUZD1	0.00384135	0.830915	0.000309012	0
DDX60	DDX60	0.0710917	0.990501	0.000294671	0
EXD1	EXD1	0.0807556	0.992178	0.000275425	0
RABEPK	RABEPK	0.0378347	0.984169	0.000262198	0
IFITM3	IFITM3	0.205141	0.997267	0.00024378	0
HAO2	HAO2	0.00349475	0.85827	0.000231968	0
APOA1	APOA1	0.00483029	0.899166	0.000222967	0
FOXC1	FOXC1	0.0900069	0.994321	0.000222622	0
NDUFA12	NDUFA12	0.00147959	0.741872	0.00019186	0
NAPSA	NAPSA	0.139395	0.997267	0.000165651	0
MAOA	MAOA_P2	0.000416083	0.421229	0.000156231	0
OGN	OGN_P1	0.124345	0.997267	0.000147766	0
KCTD9	KCTD9	0.118864	0.997267	0.000141252	0
TANC1	TANC1	0.00308799	0.914673	0.000119611	0
CABP4	CABP4_P2	0.000864367	0.741345	0.00011235	0
DGKE	DGKE	0.0793896	0.996834	0.000109342	0
S100G	S100G	0.000147451	0.186345	0.000107592	0
TCP11L2	TCP11L2	0.000379644	0.562737	9.47949e-05	0
BAIAP2L2	BAIAP2L2_P2	0.00020677	0.390067	8.45402e-05	0
DNAJB13	DNAJB13	0.000410151	0.673578	7.03869e-05	0
RNF103	RNF103	0.000179653	0.420927	6.75122e-05	0
PPARGC1A	PPARGC1A_P1	0.00483113	0.971611	6.04262e-05	0
TRIM67	TRIM67	0.0456793	0.997267	5.4283e-05	0
DHRS4L1	DHRS4L1	0.00687935	0.984169	4.76745e-05	0
SCMH1	SCMH1_ENST00000326197.7	0.00131011	0.939897	3.52677e-05	0
DHRS4	DHRS4	0.000237277	0.821048	2.03184e-05	0
TPO	TPO	0.416187	1	0	0
OXER1	OXER1	-0.425567	1	0	0
LY6D	LY6D	-0.310664	1	0	0
C10orf54	C10orf54	-0.57776	1	0	0
AIG1	AIG1	1.20622	1	0	0
C3orf17	C3orf17	-0.798845	1	0	0
SLAMF6	SLAMF6	-0.608113	1	0	0
GFRA3	GFRA3	-0.0309952	1	0	0
SLC4A3	SLC4A3	-1.61612	1	0	0
FICD	FICD	0.829368	1	0	0
MGAT4A	MGAT4A	0.55103	1	0	0
SPO11	SPO11	0.458914	1	0	0
TNFRSF25	TNFRSF25	0.246676	1	0	0
DHRS3	DHRS3	-0.773408	1	0	0
ENO1	ENO1	-0.487865	1	0	0
OMD	OMD	-0.565822	1	0	0
NPRL2	NPRL2	0.195714	1	0	0
PDE1C	PDE1C	0.509574	1	0	0
NGEF	NGEF	-0.403976	1	0	0
ZNF423	ZNF423_ENST00000561648.1	-0.00503536	0.996834	-6.93515e-06	0
RGN	RGN	-0.0297868	0.997267	-3.53972e-05	0
OVCH1	OVCH1_ENST00000318184.5	-0.00182534	0.942666	-4.68057e-05	0
NET1	NET1	-0.0109088	0.984169	-7.55992e-05	0
PNMA3	PNMA3	-0.00254226	0.929688	-8.04947e-05	0
DHX40	DHX40	-0.0125503	0.984169	-8.69746e-05	0
DEFB121	DEFB121	-0.0977243	0.997392	-0.000110811	0
CKAP2	CKAP2	-0.000468623	0.55468	-0.000119948	0
SLC6A9	SLC6A9	-0.0126757	0.977839	-0.00012337	0
CNPY3	CNPY3	-0.106449	0.997267	-0.000126499	0
SV2A	SV2A	-0.0028897	0.883266	-0.000155779	0
VEPH1	VEPH1_ENST00000392832.2	-0.00122028	0.729907	-0.000166852	0
LCT	LCT	-0.0445725	0.990501	-0.000184751	0
RADIL	RADIL	-0.0247675	0.982964	-0.000184823	0
C5orf42	C5orf42	-0.0162196	0.973518	-0.000189055	0
NRN1	NRN1_P1	-0.00806997	0.946214	-0.000193767	0
MYRIP	MYRIP	-0.164048	0.997267	-0.000194947	0
TXK	TXK_P2	-0.141902	0.996834	-0.00019544	0
NEU4	NEU4_P1	-0.0117554	0.95903	-0.000213571	0
OR5AC2	OR5AC2_ENST00000358642.2	-0.0386101	0.986757	-0.00022354	0
NKAIN2	NKAIN2	-0.000660987	0.455116	-0.000225977	0
IL1B	IL1B	-0.0243438	0.977287	-0.0002429	0
CPNE2	CPNE2	-0.000470317	0.282182	-0.000258426	0
PPIP5K2	PPIP5K2	-0.0454708	0.986963	-0.000259144	0
ACCSL	ACCSL_ENST00000378832.1	-0.0031185	0.806376	-0.000291462	0
ZNF879	ZNF879	-0.0333544	0.979142	-0.000305334	0
ZKSCAN7	ZKSCAN7	-0.00955549	0.927276	-0.000313334	0
TXNRD3NB	TXNRD3NB_ENST00000404489.2	-0.00269479	0.761183	-0.000319363	0
ATP8A1	ATP8A1	-0.00127282	0.549023	-0.000331455	0
HYAL2	HYAL2_P1	-0.00540653	0.866731	-0.00033583	0
DLEC1	DLEC1	-0.0339569	0.977287	-0.000338819	0
ABHD12B	ABHD12B	-0.106822	0.992178	-0.000364328	0
ODC1	ODC1	-0.000754203	0.319219	-0.000374017	0
C15orf61	C15orf61	-0.281256	0.996834	-0.00038737	0
HMCN1	HMCN1	-0.028219	0.968718	-0.0003895	0
MAN1A1	MAN1A1	-0.291114	0.996834	-0.000400948	0
FSTL5	FSTL5	-0.00301088	0.72193	-0.000426055	0
OSBPL1A	OSBPL1A	-0.00473453	0.802581	-0.0004522	0
ADNP2	ADNP2	-0.332822	0.996834	-0.000458392	0
ZNF225	ZNF225	-0.000576245	0.154259	-0.000467766	0
SLC25A6	SLC25A6_P2	-0.0545483	0.977839	-0.000530907	0
GPX3	GPX3	-0.385499	0.996834	-0.000530944	0
CAPN11	CAPN11_P1	-0.151563	0.991803	-0.000541805	0
SNTA1	SNTA1	-0.400488	0.996834	-0.000551587	0
SNCG	SNCG	-0.23068	0.994321	-0.00057056	0
CC2D1B	CC2D1B	-0.169213	0.992178	-0.000577116	0
TYW1	TYW1	-0.423305	0.996834	-0.000583013	0
LIF	LIF	-0.0265691	0.948924	-0.000604946	0
AK2	AK2	-0.0265835	0.946214	-0.000638293	0
BSDC1	BSDC1	-0.0010508	0.245986	-0.000640032	0
PCGF6	PCGF6	-0.539543	0.997267	-0.000641167	0
PTPRH	PTPRH	-0.0113537	0.877005	-0.000647137	0
MEGF6	MEGF6_ENST00000356575.4	-0.0328968	0.955695	-0.000647433	0
TBXAS1	TBXAS1	-0.0220464	0.933584	-0.000658007	0
CFB	CFB	-0.0115486	0.877005	-0.000658247	0
SPTA1	SPTA1	-0.00996649	0.85827	-0.000661538	0
ARFGAP3	ARFGAP3	-0.562584	0.997267	-0.000668548	0
IGFL4	IGFL4	-0.197688	0.992178	-0.000674233	0
PDXK	PDXK	-0.492527	0.996834	-0.000678351	0
CHMP1A	CHMP1A	-0.0331146	0.952533	-0.000699373	0
ZNF174	ZNF174	-0.0214583	0.927276	-0.000703641	0
DPPA5	DPPA5	-0.520674	0.996834	-0.000717119	0
ANKRD45	ANKRD45	-0.00193211	0.425077	-0.000717843	0
SIM1	SIM1	-0.176477	0.990501	-0.000731487	0
LZTS2	LZTS2_P2	-0.295936	0.994321	-0.000731964	0
RIPK1	RIPK1_P2	-0.536189	0.996834	-0.000738487	0
ATP6V0E1	ATP6V0E1	-0.625139	0.997267	-0.000742885	0
NPM2	NPM2	-0.546287	0.996834	-0.000752394	0
MPL	MPL	-0.00615989	0.754148	-0.000754855	0
SLC5A1	SLC5A1	-0.0157789	0.894364	-0.000765055	0
SAMD3	SAMD3_P2	-0.0023965	0.478222	-0.000767768	0
ZNF230	ZNF230	-0.112029	0.984169	-0.00077637	0
LEFTY2	LEFTY2	-0.657768	0.997267	-0.00078166	0
ECHDC1	ECHDC1	-0.570412	0.996834	-0.000785622	0
PRKAA1	PRKAA1	-0.194	0.990501	-0.000804119	0
UBE2S	UBE2S	-0.0185771	0.904589	-0.000809005	0
ELL3	ELL3	-0.0383389	0.952533	-0.00080971	0
NPHS1	NPHS1_P1	-0.00378288	0.600289	-0.000838435	0
OR4Q3	OR4Q3_ENST00000331723.1	-0.00349475	0.572526	-0.000846446	0
CPNE4	CPNE4	-0.00187534	0.351042	-0.000852604	0
YBX3	YBX3	-0.00458199	0.64873	-0.000861122	0
PHF10	PHF10	-0.041293	0.952533	-0.0008721	0
REPS2	REPS2	-0.0187	0.898056	-0.000873223	0
COL6A3	COL6A3	-0.775719	0.997392	-0.000879595	0
MIXL1	MIXL1	-0.0103843	0.821048	-0.000889222	0
DUSP7	DUSP7_P2	-0.216485	0.990501	-0.00089732	0
RFPL2	RFPL2	-0.00720984	0.750105	-0.000900349	0
CTNND2	CTNND2_ENST00000304623.8	-0.364938	0.994321	-0.000902633	0
CREBL2	CREBL2	-0.0129875	0.852042	-0.000903141	0
WNT2	WNT2	-0.000938093	0.0963623	-0.000953189	0
GABRB1	GABRB1	-0.00531501	0.653845	-0.000980753	0
SFRP4	SFRP4	-0.00602261	0.68496	-0.000989724	0
PLEKHG7	PLEKHG7_ENST00000344636.3	-0.0228295	0.903756	-0.00100332	0
C6	C6	-0.0555017	0.958856	-0.00101271	0
RAP2A	RAP2A	-0.0389872	0.937594	-0.00109106	0
PABPC5	PABPC5	-0.819245	0.996834	-0.00112834	0
BCKDHA	BCKDHA_P1	-0.0432243	0.939897	-0.00116358	0
GPR26	GPR26	-0.0879655	0.969949	-0.00116563	0
ART3	ART3_P1	-0.00834877	0.721198	-0.00118507	0
C3orf35	C3orf35_ENST00000328376.5	-0.0160094	0.842124	-0.00119468	0
R3HCC1	R3HCC1_P1	-0.00778608	0.702194	-0.0011955	0
MTRNR2L7	MTRNR2L7	-0.150108	0.981749	-0.0012008	0
SDS	SDS	-0.0454945	0.939897	-0.0012247	0
NT5C3B	NT5C3B	-1.0883	0.997392	-0.00123404	0
FLJ22184	FLJ22184	-0.0466013	0.940083	-0.00125048	0
KRTAP9-1	KRTAP9-1_ENST00000398470.1	-0.0567771	0.950489	-0.0012521	0
QDPR	QDPR	-0.101363	0.971509	-0.00127242	0
AFF2	AFF2	-1.13058	0.997392	-0.00128197	0
ONECUT3	ONECUT3	-0.187557	0.984169	-0.00129979	0
SNTN	SNTN	-0.0254141	0.888245	-0.001308	0
FIZ1	FIZ1	-0.0879366	0.965182	-0.00135343	0
GRIK2	GRIK2	-0.0459098	0.933584	-0.00137024	0
EIF4G2	EIF4G2_P2	-0.163447	0.980874	-0.00137079	0
C11orf87	C11orf87	-0.0418591	0.927263	-0.00137286	0
KPRP	KPRP	-0.0201008	0.852226	-0.0013959	0
DDN	DDN	-0.034334	0.910018	-0.00140599	0
PDE6B	PDE6B_ENST00000255622.6,ENST00000496514.1	-0.0143544	0.79645	-0.00141882	0
OR2B2	OR2B2_ENST00000303324.2	-0.245451	0.986757	-0.00142108	0
ARFIP1	ARFIP1	-0.178958	0.981749	-0.00143158	0
SEMA4D	SEMA4D_P1	-0.0309384	0.898056	-0.00144471	0
PGAP1	PGAP1	-0.354193	0.990501	-0.00146811	0
RNF216	RNF216	-0.0175128	0.823841	-0.00147382	0
MCMDC2	MCMDC2	-0.00305071	0.323091	-0.00149691	0
SUMF2	SUMF2_P1	-0.418816	0.991803	-0.00149718	0
ATG4A	ATG4A	-0.0236828	0.864363	-0.00149921	0
TMEM50A	TMEM50A	-0.00354899	0.371399	-0.00152663	0
ISPD	ISPD	-0.373269	0.990501	-0.00154718	0
LRRC7	LRRC7_ENST00000035383.5	-0.631892	0.994321	-0.00156291	0
ATRAID	ATRAID	-0.0225727	0.847605	-0.00162087	0
GRIA2	GRIA2	-1.19822	0.996834	-0.0016503	0
CCDC110	CCDC110	-0.0424218	0.914118	-0.00165435	0
GLTP	GLTP	-0.0197703	0.821048	-0.00169296	0
STAC3	STAC3	-0.0553797	0.931934	-0.00169543	0
FLYWCH2	FLYWCH2	-0.299174	0.986963	-0.00170504	0
ERC1	ERC1	-0.0345603	0.892426	-0.00170823	0
SCARF1	SCARF1	-0.0124969	0.729907	-0.00170873	0
NLN	NLN	-0.0219041	0.834519	-0.00172086	0
GCKR	GCKR	-0.00924958	0.648128	-0.00174205	0
NDFIP2	NDFIP2	-0.317537	0.987335	-0.00175768	0
IKBKG	IKBKG	-0.429977	0.990501	-0.00178223	0
SPRTN	SPRTN	-0.114654	0.964489	-0.0018004	0
TRIM39-RPP21	TRIM39-RPP21	-0.0117283	0.702194	-0.0018008	0
GPR158	GPR158	-0.241959	0.982964	-0.00180557	0
TUBGCP5	TUBGCP5	-0.743243	0.994321	-0.00183833	0
DCAF10	DCAF10	-0.0208194	0.813195	-0.0018697	0
PVRL4	PVRL4	-0.038744	0.894364	-0.00187853	0
OPRM1	OPRM1	-0.0716018	0.939897	-0.0019275	0
WFDC9	WFDC9	-0.0270801	0.848621	-0.00193044	0
ZSWIM2	ZSWIM2	-0.068868	0.937216	-0.00193933	0
CYP2R1	CYP2R1	-0.180663	0.975411	-0.00195339	0
GREM2	GREM2	-0.0860511	0.948924	-0.00195928	0
NMNAT2	NMNAT2	-0.157307	0.971611	-0.00196755	0
MAST4	MAST4_ENST00000403625.2,ENST00000404260.3	-0.156905	0.971509	-0.00196963	0
ASTL	ASTL_ENST00000342380.2	-0.184312	0.975411	-0.00199285	0
KRTAP9-6	KRTAP9-6_ENST00000391355.1	-0.24965	0.981749	-0.00199709	0
HNRNPCL1	HNRNPCL1	-0.0670986	0.933584	-0.00200265	0
SLC7A1	SLC7A1	-0.487122	0.990501	-0.0020191	0
TBC1D31	TBC1D31	-0.0699612	0.934884	-0.00204581	0
LEMD3	LEMD3	-0.016101	0.746193	-0.00204721	0
MSX2	MSX2	-0.00396761	0.304039	-0.00205154	0
BRINP2	BRINP2	-0.00638191	0.476612	-0.00205392	0
OR5H6	OR5H6_ENST00000383696.2	-0.00201313	0.0952944	-0.00205527	0
DECR2	DECR2	-0.0272479	0.83987	-0.00206506	0
VDR	VDR	-0.0344552	0.869963	-0.00208451	0
IMP4	IMP4	-0.00613023	0.456869	-0.00208555	0
ZNF606	ZNF606	-0.168602	0.971509	-0.00211647	0
HTR1D	HTR1D	-0.00577262	0.429699	-0.0021176	0
TMEM117	TMEM117	-0.0215456	0.79645	-0.00212961	0
ATG2A	ATG2A	-0.0146112	0.714032	-0.00213736	0
ZNF529	ZNF529	-0.0519705	0.908379	-0.00216887	0
MCOLN3	MCOLN3	-0.0158832	0.729907	-0.00217174	0
DUPD1	DUPD1	-0.314075	0.984169	-0.00217657	0
DENND4B	DENND4B_P2	-0.0255751	0.821594	-0.00218265	0
ZNF548	ZNF548	-0.0127875	0.671116	-0.00221483	0
TRIM36	TRIM36_P2	-0.0509358	0.903691	-0.00224015	0
FUS	FUS	-0.90971	0.994321	-0.00225006	0
ITPRIP	ITPRIP	-0.14633	0.965182	-0.00225215	0
C6orf15	C6orf15	-0.0627098	0.920625	-0.00225237	0
ARL6IP4	ARL6IP4	-0.0235871	0.802581	-0.00225282	0
LTA4H	LTA4H	-0.0161179	0.723949	-0.00226121	0
SLC16A1	SLC16A1_P2	-0.0201364	0.765987	-0.00233136	0
NRXN1	NRXN1	-0.808353	0.993378	-0.00233233	0
ATG10	ATG10	-0.187602	0.971611	-0.00234647	0
CCR6	CCR6_ENST00000341935.5,ENST00000349984.4	-0.817166	0.993378	-0.00235776	0
FREM2	FREM2	-0.012813	0.654046	-0.0023626	0
RER1	RER1	-0.00351425	0.211285	-0.00237258	0
C5orf30	C5orf30	-0.028719	0.821594	-0.00245096	0
NETO1	NETO1	-0.0224905	0.777815	-0.00245424	0
LPAR6	LPAR6	-0.425211	0.986757	-0.00246183	0
OR1S2	OR1S2_ENST00000302592.6	-0.426728	0.986757	-0.00247061	0
ESRRG	ESRRG_ENST00000366940.2,ENST00000493603.1	-0.0300562	0.827226	-0.00247591	0
HID1	HID1	-0.0262327	0.80132	-0.00252343	0
AMZ2	AMZ2	-0.161689	0.964489	-0.00253899	0
PYGM	PYGM	-0.00477436	0.292974	-0.00254555	0
ADCY5	ADCY5	-0.515252	0.988642	-0.00255607	0
RIMS1	RIMS1	-0.00310833	0.149355	-0.0025668	0
CCL21	CCL21	-0.0227829	0.770422	-0.00258064	0
CDH20	CDH20	-0.906474	0.993378	-0.00261544	0
AGPAT1	AGPAT1_P1	-2.20304	0.997267	-0.00261798	0
RICTOR	RICTOR	-0.267112	0.977287	-0.00266522	0
SEMA3B	SEMA3B_P1	-0.214179	0.971509	-0.0026886	0
ABRA	ABRA	-0.0426591	0.864507	-0.0026974	0
OR52B6	OR52B6_ENST00000345043.2	-0.185273	0.966901	-0.00270831	0
FOLR1	FOLR1	-0.0458403	0.872123	-0.00272394	0
C20orf166	C20orf166	-0.11208	0.945285	-0.00273892	0
RNASE8	RNASE8_ENST00000308227.2	-0.217044	0.971323	-0.0027426	0
GLIS3	GLIS3	-0.284616	0.977839	-0.0027701	0
ZMYND15	ZMYND15	-0.0274089	0.791232	-0.00278739	0
FAR1	FAR1	-0.00356509	0.16365	-0.00280246	0
CDK6	CDK6_P1	-0.00608108	0.342904	-0.00282665	0
TEKT5	TEKT5	-0.134137	0.952533	-0.00283295	0
AKR1C3	AKR1C3	-0.11256	0.943258	-0.00285562	0
PCDHB3	PCDHB3	-0.0976548	0.933859	-0.00290217	0
SIAH3	SIAH3	-0.34654	0.980874	-0.00290635	0
PIAS2	PIAS2_P1	-0.127335	0.948118	-0.00294621	0
GNMT	GNMT	-0.0255904	0.765987	-0.00296282	0
SLC8A1	SLC8A1_P2	-0.0623768	0.89581	-0.00298063	0
ATXN7L3	ATXN7L3	-0.00688274	0.368806	-0.00298161	0
QPCTL	QPCTL	-0.0264954	0.770973	-0.00299295	0
SPI1	SPI1	-0.725301	0.990501	-0.00300634	0
TFF1	TFF1	-0.058477	0.888333	-0.00300714	0
PARVG	PARVG	-0.00497011	0.248173	-0.00300814	0
TCEAL8	TCEAL8	-0.0215702	0.723949	-0.00302612	0
LRRC10	LRRC10	-0.00574635	0.296632	-0.00303282	0
STK4	STK4_P1	-0.0351425	0.814881	-0.00312437	0
PPP5C	PPP5C	-0.0188585	0.682728	-0.00312583	0
CD68	CD68	-0.526203	0.986338	-0.00314367	0
ANPEP	ANPEP_P2	-0.31601	0.977287	-0.00315312	0
PARP8	PARP8	-0.00318629	0.100212	-0.00318336	0
CST11	CST11	-0.0113673	0.52395	-0.00319091	0
EPB41L5	EPB41L5	-0.771308	0.990501	-0.00319703	0
SLC12A1	SLC12A1_P1	-0.00227956	0.0394379	-0.00320069	0
ZNF75A	ZNF75A	-0.00395914	0.154259	-0.00321383	0
SLC25A31	SLC25A31	-0.0159374	0.625471	-0.00324792	0
ZMAT3	ZMAT3	-0.326338	0.977287	-0.00325618	0
ROBO3	ROBO3	-0.375671	0.980137	-0.0032733	0
F2RL2	F2RL2	-0.0141502	0.583873	-0.00330664	0
UGT1A1	UGT1A1_P1	-0.331606	0.977287	-0.00330874	0
CPED1	CPED1	-0.183364	0.958856	-0.00334574	0
VSX2	VSX2	-0.399244	0.980874	-0.00334837	0
SLC25A27	SLC25A27	-0.183738	0.958856	-0.00335258	0
ARMC10	ARMC10	-0.00442946	0.173465	-0.00336988	0
BBOX1	BBOX1_P2	-0.0234464	0.718008	-0.00337325	0
SLC6A8	SLC6A8	-0.0275479	0.753899	-0.00337976	0
PGAP3	PGAP3	-0.0401727	0.823841	-0.00338081	0
FHL5	FHL5	-0.0632174	0.883083	-0.00341364	0
SPINK4	SPINK4	-0.00364983	0.11572	-0.0034184	0
IFI27L2	IFI27L2	-0.116995	0.934884	-0.00342117	0
KIAA1143	KIAA1143	-0.0175416	0.635595	-0.00345252	0
SOX6	SOX6_ENST00000316399.6	-0.224398	0.965182	-0.0034537	0
TRIM46	TRIM46	-0.581685	0.986338	-0.00347514	0
UCHL1	UCHL1_P2	-0.00542941	0.229024	-0.00347547	0
ZNF597	ZNF597	-0.0645394	0.883266	-0.00347922	0
KYNU	KYNU	-0.0276021	0.747878	-0.00348254	0
HLA-DRA	HLA-DRA_P1	-0.137644	0.943258	-0.00349198	0
TFEC	TFEC	-0.0908128	0.914673	-0.00351756	0
RIN3	RIN3	-0.021749	0.688563	-0.00352457	0
HSPG2	HSPG2	-0.0532433	0.85827	-0.00353409	0
SLC52A3	SLC52A3	-0.149868	0.947065	-0.00353987	0
LPAR3	LPAR3	-0.00854876	0.382495	-0.00356803	0
TXK	TXK_P1	-0.109497	0.927276	-0.00359051	0
ENO4	ENO4	-0.0345001	0.786201	-0.00360411	0
STATH	STATH	-1.06088	0.992178	-0.00361823	0
POLR2J3	POLR2J3_ENST00000379357.5	-0.164518	0.950489	-0.0036281	0
C20orf201	C20orf201	-0.639489	0.986963	-0.00364454	0
PVALB	PVALB	-0.173112	0.952533	-0.0036561	0
SGSH	SGSH	-0.0286648	0.744916	-0.00366601	0
ZNF474	ZNF474	-0.0721323	0.889534	-0.003667	0
SPINT3	SPINT3	-0.0679715	0.883083	-0.00367035	0
ZNF185	ZNF185	-1.07643	0.992178	-0.00367126	0
SOS1	SOS1	-0.493932	0.982964	-0.00368588	0
ARHGEF16	ARHGEF16	-0.0140951	0.543743	-0.00372965	0
WFIKKN1	WFIKKN1	-0.180671	0.953573	-0.00373015	0
ACTL6B	ACTL6B	-0.248645	0.965936	-0.00374251	0
ASZ1	ASZ1	-0.105119	0.920886	-0.00376263	0
C2orf71	C2orf71	-0.128892	0.934884	-0.00376908	0
AGR3	AGR3	-0.299478	0.971323	-0.00378424	0
ANXA10	ANXA10	-0.0397041	0.802581	-0.00379218	0
SLC4A1	SLC4A1	-0.0911238	0.908379	-0.00380285	0
FAM26D	FAM26D	-0.116386	0.927263	-0.00381715	0
IRX4	IRX4	-0.00254226	0.0311752	-0.00382912	0
RPS11	RPS11	-3.25843	0.997267	-0.00387216	0
SZRD1	SZRD1	-1.13595	0.992178	-0.00387426	0
FAM46C	FAM46C	-0.106266	0.919305	-0.00388302	0
TUBB6	TUBB6	-0.293624	0.969949	-0.00389082	0
C21orf2	C21orf2	-0.1766	0.950489	-0.00389456	0
TRIM29	TRIM29_P1	-0.24887	0.964489	-0.00390798	0
RHAG	RHAG	-0.0702205	0.87752	-0.0039845	0
CELSR3	CELSR3	-0.0650038	0.868172	-0.00399086	0
APOBEC3B	APOBEC3B	-0.043398	0.808725	-0.00400126	0
ARRDC2	ARRDC2_P1	-0.174243	0.948118	-0.00403154	0
SMARCA2	SMARCA2	-0.0699536	0.87557	-0.00403696	0
ASPDH	ASPDH	-0.0664715	0.86763	-0.00409901	0
ELSPBP1	ELSPBP1	-0.0318697	0.741872	-0.00413258	0
LDHD	LDHD	-0.0726687	0.877005	-0.00414196	0
SPTBN5	SPTBN5	-0.0251514	0.682728	-0.0041689	0
RBMXL3	RBMXL3	-0.0625395	0.857355	-0.0041801	0
CRABP1	CRABP1	-0.0857435	0.893747	-0.00418304	0
WDR75	WDR75	-3.01328	0.996801	-0.00419274	0
KIAA0020	KIAA0020_P2	-0.0191745	0.603163	-0.00421007	0
WFDC1	WFDC1	-0.215177	0.955695	-0.00423483	0
PDF	PDF	-0.00465402	0.120749	-0.00427293	0
GPA33	GPA33	-0.367659	0.973518	-0.00428542	0
ESRRG	ESRRG_ENST00000361395.2,ENST00000366938.2,ENST00000487276.1	-0.0433624	0.79645	-0.00428601	0
FSTL3	FSTL3_P2	-0.0122427	0.446308	-0.00428941	0
MID1IP1	MID1IP1	-0.00542941	0.161263	-0.00430263	0
PIGM	PIGM	-0.00591753	0.185544	-0.00432898	0
CSF1	CSF1	-0.0218897	0.633447	-0.00434049	0
PRKAA2	PRKAA2	-0.0217532	0.631104	-0.00434846	0
SH3GL3	SH3GL3	-0.241986	0.958856	-0.0044154	0
GGACT	GGACT	-0.77481	0.986963	-0.00441575	0
DGKQ	DGKQ_P2	-0.637517	0.984169	-0.00441805	0
TTLL5	TTLL5	-0.0162255	0.531085	-0.00445936	0
SLC36A1	SLC36A1_P1	-0.643976	0.984169	-0.00446281	0
ATP8B4	ATP8B4	-0.774059	0.986757	-0.00448155	0
PNLIPRP2	PNLIPRP2	-0.186713	0.946214	-0.00448315	0
LIPJ	LIPJ	-0.0943872	0.89581	-0.00451022	0
ACOT13	ACOT13	-0.0219905	0.619861	-0.00456756	0
ZNF574	ZNF574_P2	-0.299042	0.965182	-0.00460254	0
CSN2	CSN2_ENST00000353151.3	-0.0201974	0.58973	-0.0046322	0
FN3K	FN3K	-0.050379	0.808725	-0.0046449	0
B2M	B2M_P2	-0.00478961	0.106282	-0.00466287	0
TSPYL4	TSPYL4	-0.0819386	0.877005	-0.00467032	0
VWF	VWF	-0.018872	0.565011	-0.00467919	0
AIPL1	AIPL1	-0.0359034	0.739739	-0.00470054	0
ANKRD9	ANKRD9	-0.113493	0.908935	-0.00470622	0
TMED1	TMED1	-0.0226879	0.619861	-0.00471242	0
ZNF831	ZNF831_ENST00000371030.2	-0.0142705	0.462857	-0.00477425	0
EBLN1	EBLN1_ENST00000422359.2	-0.0135079	0.442493	-0.00478305	0
TMEM45A	TMEM45A	-0.232552	0.953674	-0.00479055	0
MIP	MIP	-0.0425608	0.771459	-0.00479604	0
ZNF268	ZNF268	-0.101317	0.89581	-0.00484137	0
AP3B2	AP3B2	-0.386502	0.971509	-0.00485178	0
PDIA5	PDIA5	-0.368902	0.969949	-0.00488834	0
B3GAT3	B3GAT3	-0.0141239	0.450569	-0.00489026	0
C6orf141	C6orf141	-0.200313	0.945285	-0.00489509	0
SLC29A4	SLC29A4	-0.183822	0.94046	-0.00490061	0
TFAP2E	TFAP2E	-0.0240701	0.625471	-0.0049053	0
ORMDL2	ORMDL2	-0.0185652	0.539858	-0.0049703	0
EIF4EBP3	EIF4EBP3	-0.0152146	0.469914	-0.0049901	0
OR4D2	OR4D2_ENST00000545221.1	-0.187193	0.94046	-0.00499048	0
OR5T1	OR5T1_ENST00000313033.2	-0.341569	0.966901	-0.00499304	0
THEG	THEG_P1	-0.0136604	0.430932	-0.00499413	0
LCN8	LCN8	-0.0343188	0.714032	-0.00502024	0
FBXL18	FBXL18	-0.24941	0.954592	-0.00503361	0
CELA1	CELA1_ENST00000293636.1	-0.140799	0.920972	-0.00503406	0
NARR	NARR	-0.0453047	0.771162	-0.00511285	0
CD2	CD2	-0.690796	0.982964	-0.00515493	0
C15orf38-AP3S2	C15orf38-AP3S2_P2	-0.284957	0.958856	-0.00519947	0
EGLN2	EGLN2_P1	-0.0065675	0.161263	-0.00520452	0
C11orf44	C11orf44_ENST00000317019.2	-0.913229	0.986963	-0.00520462	0
ERGIC2	ERGIC2	-0.287464	0.958856	-0.00524521	0
NRCAM	NRCAM	-0.0924373	0.877005	-0.00526873	0
KISS1R	KISS1R	-0.361929	0.966901	-0.00529066	0
TBC1D9	TBC1D9	-0.355187	0.966112	-0.00531798	0
C19orf47	C19orf47_P1	-0.0569076	0.806376	-0.0053187	0
MPP2	MPP2	-0.933769	0.986963	-0.00532168	0
GOT1	GOT1	-0.0474978	0.772052	-0.00533654	0
EGLN2	EGLN2_P2	-0.0283868	0.648129	-0.00534634	0
OR2L13	OR2L13	-0.110607	0.894364	-0.00536286	0
GANAB	GANAB	-0.0148188	0.433664	-0.00537696	0
YIPF2	YIPF2	-0.902101	0.986338	-0.00538939	0
KLHDC8A	KLHDC8A	-0.358659	0.965936	-0.00539839	0
CXorf23	CXorf23	-0.430305	0.971509	-0.00540164	0
JMJD7-PLA2G4B	JMJD7-PLA2G4B_P1	-0.00563279	0.109764	-0.0054049	0
PLA2G4B	PLA2G4B_P1	-0.00563279	0.109764	-0.0054049	0
ITLN1	ITLN1	-0.08548	0.864507	-0.00540504	0
EPHX3	EPHX3	-0.0613023	0.816248	-0.0054055	0
MYOC	MYOC	-0.0131214	0.386239	-0.00542104	0
LLGL2	LLGL2_P1	-1.10075	0.988642	-0.00546062	0
OR10J3	OR10J3_ENST00000332217.5	-0.178828	0.931934	-0.00547477	0
ZSWIM7	ZSWIM7	-0.436658	0.971323	-0.00551767	0
LPIN3	LPIN3	-0.657904	0.980874	-0.00551769	0
VSTM2A	VSTM2A	-0.0346747	0.690369	-0.0055798	0
XIRP1	XIRP1	-0.0281877	0.633447	-0.00558932	0
ZFYVE9	ZFYVE9	-0.279863	0.954592	-0.00564821	0
CYP17A1	CYP17A1	-0.0133765	0.377461	-0.00565998	0
MYOF	MYOF	-0.109605	0.887804	-0.00566472	0
ACTL7B	ACTL7B	-0.015673	0.434349	-0.00567615	0
HSD17B13	HSD17B13	-0.0847758	0.855966	-0.00572603	0
CCBL1	CCBL1	-0.826555	0.984169	-0.00572811	0
THBS4	THBS4	-0.830105	0.984169	-0.00575271	0
RNASE10	RNASE10_ENST00000328444.5	-0.139028	0.908935	-0.00576505	0
SLCO1B3	SLCO1B3	-0.0091589	0.234682	-0.00576571	0
FGD2	FGD2	-0.00534467	0.0828858	-0.00578037	0
IQSEC3	IQSEC3_ENST00000326261.4,ENST00000538872.1	-0.464429	0.971509	-0.00583	0
PODN	PODN_P2	-0.371452	0.964489	-0.00583287	0
CORIN	CORIN	-0.120183	0.893747	-0.00586317	0
PPIP5K1	PPIP5K1_ENST00000334933.4,ENST00000360135.4,ENST00000360301.4,ENST00000420765.1	-0.0248972	0.580743	-0.00587612	0
TNKS2	TNKS2	-0.292503	0.954592	-0.00590332	0
LRRN3	LRRN3	-0.0187339	0.482428	-0.00593054	0
RBP7	RBP7	-0.145498	0.910018	-0.00595819	0
ARL9	ARL9	-0.0557169	0.781329	-0.00597095	0
LIN9	LIN9	-0.0591049	0.792279	-0.00597679	0
UTRN	UTRN_ENST00000367545.3	-0.0174323	0.45324	-0.00599097	0
HOXA5	HOXA5	-0.0268462	0.597642	-0.00600171	0
HERC1	HERC1	-0.0190262	0.482635	-0.00601955	0
PLEKHG5	PLEKHG5_P2	-0.22552	0.940083	-0.00605152	0
PTH	PTH	-0.0144231	0.38048	-0.0060529	0
ENPP7	ENPP7	-0.287035	0.952533	-0.00606212	0
KLHDC3	KLHDC3_P1	-0.024726	0.567369	-0.00608592	0
LOC401052	LOC401052	-0.0269649	0.594247	-0.00609494	0
UBALD1	UBALD1	-0.00701663	0.135221	-0.00609715	0
SGCZ	SGCZ	-0.490797	0.971509	-0.006161	0
SPRYD7	SPRYD7	-0.00544636	0.0734958	-0.00617474	0
ATP1A4	ATP1A4_P2	-0.531259	0.973518	-0.00619232	0
SMS	SMS	-0.0627649	0.79645	-0.00620379	0
LCE1D	LCE1D	-0.0116435	0.291161	-0.00623938	0
CAMKK1	CAMKK1	-0.182814	0.924123	-0.00626504	0
C18orf25	C18orf25	-0.318828	0.955695	-0.00627476	0
RASL11B	RASL11B	-0.0276318	0.592144	-0.00628823	0
FKBP6	FKBP6	-0.205785	0.93177	-0.00631584	0
SPINK2	SPINK2	-0.0289927	0.603352	-0.00636185	0
DOC2B	DOC2B	-0.237266	0.939897	-0.00638714	0
STRADA	STRADA	-0.0536823	0.759936	-0.00640017	0
C9orf37	C9orf37	-0.0275411	0.585229	-0.00640811	0
ICAM1	ICAM1	-0.0616302	0.786799	-0.00641793	0
ADI1	ADI1	-0.0181856	0.43862	-0.00650885	0
KCNC2	KCNC2	-0.0472182	0.72742	-0.00652625	0
WBSCR22	WBSCR22	-0.874949	0.982964	-0.00652914	0
KHDC3L	KHDC3L	-0.817996	0.981749	-0.00654361	0
SLC6A6	SLC6A6	-0.119544	0.881252	-0.00656296	0
C4orf3	C4orf3	-0.45082	0.966901	-0.00659006	0
ARMC12	ARMC12	-0.170145	0.914118	-0.00663524	0
MBD2	MBD2	-0.0116834	0.269927	-0.00664496	0
ARHGEF10	ARHGEF10	-0.506767	0.969949	-0.00671519	0
ST8SIA1	ST8SIA1	-0.173382	0.914085	-0.00676423	0
TMEM81	TMEM81_ENST00000367167.3	-0.0502943	0.73366	-0.00676484	0
PAK3	PAK3	-0.107056	0.864507	-0.00676934	0
PROCR	PROCR	-0.449855	0.965936	-0.00677103	0
GPC2	GPC2	-0.00961651	0.19666	-0.00679199	0
NPY1R	NPY1R	-0.0267445	0.555706	-0.00682401	0
BFSP2	BFSP2	-0.00554805	0.0583689	-0.00684529	0
APOH	APOH_P1	-0.254441	0.939897	-0.00684947	0
MAST1	MAST1_P2	-0.992551	0.984169	-0.00687848	0
UBASH3B	UBASH3B	-0.0642987	0.78147	-0.0068856	0
CCL5	CCL5	-0.0608353	0.770422	-0.00689088	0
2020-03-03	2020-03-03	-0.04723	0.714032	-0.00690893	0
PLCD4	PLCD4	-0.0192601	0.436914	-0.00692603	0
RMDN1	RMDN1	-0.0618251	0.772052	-0.00694626	0
LACE1	LACE1	-0.715634	0.977839	-0.00696511	0
EDA2R	EDA2R	-0.086924	0.830915	-0.00699247	0
DDR1	DDR1_P1	-0.3314	0.952533	-0.0069991	0
CCDC59	CCDC59	-0.195771	0.920972	-0.00699951	0
ERP29	ERP29	-0.124121	0.87752	-0.00704299	0
STXBP1	STXBP1	-1.01784	0.984169	-0.00705374	0
TRAFD1	TRAFD1	-0.0765134	0.808725	-0.00705447	0
SDR42E2	SDR42E2_ENST00000330898.4	-0.0833538	0.8227	-0.00706496	0
AVPR1A	AVPR1A	-1.02074	0.984169	-0.00707386	0
KCNAB2	KCNAB2_P1	-0.560088	0.971323	-0.00707734	0
PTGS1	PTGS1	-0.72876	0.977839	-0.00709286	0
CAPN13	CAPN13_P1	-0.0392287	0.65864	-0.00711419	0
COPS2	COPS2	-0.404496	0.960263	-0.00712306	0
ZNF527	ZNF527	-0.090206	0.833415	-0.0071388	0
TTC6	TTC6_P2	-0.0286258	0.562737	-0.0071477	0
DIO3	DIO3	-0.0575211	0.750105	-0.00718311	0
THRAP3	THRAP3	-0.1636	0.903691	-0.00719511	0
NRSN2	NRSN2	-0.0128198	0.274617	-0.00719537	0
CCL11	CCL11	-0.415698	0.960903	-0.00720011	0
PCSK5	PCSK5	-0.858806	0.980874	-0.00720261	0
P2RX4	P2RX4	-0.0526664	0.729419	-0.0072165	0
CPEB4	CPEB4	-0.0126774	0.268217	-0.0072453	0
C1orf234	C1orf234	-0.0237786	0.494593	-0.00727034	0
SLC25A15	SLC25A15	-0.747586	0.977839	-0.00727609	0
CCDC149	CCDC149	-0.175758	0.908935	-0.00728816	0
NLRP6	NLRP6	-0.354118	0.953674	-0.00729479	0
FREM3	FREM3	-0.00680223	0.0843033	-0.00730665	0
BTN3A3	BTN3A3	-0.00652512	0.0757338	-0.00731277	0
GUCA1A	GUCA1A_P2	-0.0149061	0.323091	-0.00731406	0
PPM1F	PPM1F	-0.0144841	0.311568	-0.00733541	0
FRY	FRY	-0.204951	0.920625	-0.00736128	0
CHST4	CHST4	-0.167761	0.903691	-0.0073781	0
IER2	IER2	-0.0955041	0.836879	-0.00738601	0
CAMK2B	CAMK2B	-0.0141112	0.296632	-0.00744765	0
OR4C3	OR4C3_ENST00000319856.4	-0.121793	0.868172	-0.00747737	0
OR10AD1	OR10AD1_ENST00000310248.2	-0.280628	0.94046	-0.00748141	0
ZMYM2	ZMYM2	-0.7523	0.977287	-0.00750639	0
OR7A17	OR7A17_ENST00000327462.2	-0.0821505	0.809809	-0.0075264	0
TTC23	TTC23_P2	-0.193239	0.914118	-0.00753584	0
SETDB1	SETDB1	-0.604049	0.971611	-0.00755525	0
LIMD2	LIMD2	-0.128218	0.872775	-0.00757735	0
RERGL	RERGL	-0.417012	0.958856	-0.00760901	0
TPSAB1	TPSAB1	-0.159664	0.89581	-0.00762942	0
SERPING1	SERPING1	-0.132386	0.87557	-0.00763991	0
TMEM128	TMEM128	-0.157716	0.894364	-0.00764702	0
LOC152586	LOC152586	-0.114622	0.857355	-0.00766126	0
PRMT5	PRMT5_P2	-0.0677028	0.770422	-0.00766877	0
VAMP7	VAMP7	-0.0501257	0.700287	-0.00775563	0
CRHR2	CRHR2	-0.0760982	0.790571	-0.00776652	0
ARVCF	ARVCF_P2	-0.368347	0.952533	-0.0077794	0
FBP1	FBP1	-0.0393812	0.631104	-0.00787228	0
TMTC3	TMTC3	-0.112169	0.850594	-0.00788301	0
ZNF253	ZNF253	-1.1383	0.984169	-0.00788853	0
ADIPOR2	ADIPOR2	-0.132054	0.870752	-0.00793719	0
OLFM4	OLFM4	-0.0581728	0.729907	-0.0079541	0
KRTAP4-4	KRTAP4-4	-0.129604	0.86763	-0.00799213	0
SHISA7	SHISA7	-0.363899	0.950489	-0.00802504	0
KPNA3	KPNA3	-0.639656	0.971509	-0.00802964	0
BIRC3	BIRC3	-0.0453089	0.664162	-0.00805259	0
HIST1H1C	HIST1H1C	-0.442856	0.958856	-0.00808057	0
SCGB2A2	SCGB2A2	-0.122825	0.857355	-0.00820954	0
MATN3	MATN3	-0.145383	0.877927	-0.00822022	0
DCHS1	DCHS1	-0.0103555	0.158293	-0.00828995	0
DYNC1I1	DYNC1I1	-0.0155637	0.293077	-0.00829572	0
PIGO	PIGO	-0.0796972	0.786799	-0.00829936	0
BEND6	BEND6	-0.657007	0.971323	-0.00830203	0
THAP3	THAP3	-0.34673	0.946214	-0.00832527	0
PRTN3	PRTN3_P1	-0.360058	0.948118	-0.00833084	0
UNC79	UNC79_ENST00000256339.4	-0.667916	0.971611	-0.00835407	0
BTC	BTC	-0.0119605	0.199045	-0.00838487	0
C9orf89	C9orf89	-0.0103029	0.153455	-0.00838678	0
ACPL2	ACPL2	-0.0983294	0.821594	-0.00839169	0
TMEM163	TMEM163	-0.315384	0.94046	-0.00840799	0
GPD2	GPD2	-0.188158	0.902091	-0.00841998	0
EPB42	EPB42	-0.350749	0.946214	-0.00842178	0
FLJ45513	FLJ45513_001242791	-0.0148671	0.270753	-0.008436	0
MAPRE3	MAPRE3	-0.479396	0.960263	-0.00844203	0
OTX2	OTX2	-0.704871	0.97268	-0.00847965	0
ZNF74	ZNF74	-0.0292851	0.512608	-0.00849897	0
VEGFC	VEGFC	-0.0793752	0.781329	-0.00850631	0
SLC8A3	SLC8A3	-0.0337976	0.559656	-0.00851965	0
UBE2D1	UBE2D1	-0.412829	0.953573	-0.00852329	0
RGPD1	RGPD1_ENST00000409776.2	-0.112336	0.839614	-0.00852862	0
RGPD1	RGPD1_ENST00000559485.1	-0.112336	0.839614	-0.00852862	0
SLC12A9	SLC12A9_P1	-0.0574719	0.708808	-0.00859039	0
OR10A7	OR10A7_ENST00000326258.1	-0.115242	0.842124	-0.00859981	0
ZNF625	ZNF625	-0.0477097	0.659582	-0.00862262	0
ZNF20	ZNF20_P1	-0.0477097	0.659582	-0.00862262	0
APC2	APC2_P2	-0.0445463	0.638525	-0.00867861	0
LONRF2	LONRF2	-0.0181788	0.332445	-0.00869457	0
ADCY10	ADCY10	-0.037211	0.583653	-0.00870162	0
EVC	EVC	-0.242599	0.920671	-0.00870822	0
TRAPPC13	TRAPPC13	-0.0560652	0.697352	-0.00877689	0
MOV10L1	MOV10L1	-0.0259861	0.459159	-0.00878426	0
UGT3A1	UGT3A1	-0.487813	0.958856	-0.00890088	0
OR5B3	OR5B3_ENST00000309403.2	-0.125198	0.848621	-0.00892485	0
CPEB2	CPEB2_P2	-0.0368576	0.570389	-0.00898694	0
ACP5	ACP5_P2	-0.142704	0.864507	-0.00902339	0
DEFB136	DEFB136_ENST00000382209.2	-0.2487	0.919305	-0.00908762	0
KIAA1467	KIAA1467	-0.064153	0.721198	-0.00910624	0
MAPKAPK2	MAPKAPK2	-0.0159399	0.268217	-0.0091099	0
PRDM2	PRDM2_ENST00000235372.7,ENST00000311066.5	-0.255517	0.920972	-0.00913565	0
C9orf139	C9orf139	-0.340595	0.940083	-0.00913938	0
TRAIP	TRAIP	-0.177849	0.888333	-0.00914579	0
DYNLL1	DYNLL1	-1.84753	0.988642	-0.00916525	0
IL18RAP	IL18RAP_P1	-0.217914	0.907505	-0.00918531	0
HEPN1	HEPN1_ENST00000408930.5	-0.314528	0.934884	-0.00919745	0
OR14C36	OR14C36_ENST00000317861.1	-0.136438	0.855128	-0.00927349	0
RPS6KB2	RPS6KB2	-0.0447268	0.619861	-0.00929	0
HIST1H2AG	HIST1H2AG_ENST00000359193.2	-0.0342696	0.535338	-0.0092998	0
SLC25A28	SLC25A28	-0.227881	0.910018	-0.00933178	0
PLA2G2A	PLA2G2A	-0.0691502	0.732618	-0.00934376	0
CNTN3	CNTN3_ENST00000263665.6	-0.0488681	0.643619	-0.00935195	0
CHD9	CHD9_P2	-0.411174	0.948924	-0.00936191	0
CSGALNACT1	CSGALNACT1_P1	-0.747041	0.971509	-0.00937764	0
CDK4	CDK4	-0.0269293	0.448475	-0.00937844	0
FMNL3	FMNL3	-0.184489	0.889534	-0.00937891	0
MS4A8	MS4A8	-0.0083047	0.0730381	-0.00943789	0
IFNA8	IFNA8_ENST00000380205.1	-0.129803	0.845229	-0.00947894	0
SGCA	SGCA_P1	-0.0504172	0.648128	-0.00949552	0
PLEC	PLEC_P1	-0.0366653	0.54992	-0.00952199	0
ST6GALNAC4	ST6GALNAC4	-0.027914	0.455116	-0.00954318	0
TRAPPC6B	TRAPPC6B	-0.13144	0.845823	-0.00955836	0
PGR	PGR	-0.342634	0.937594	-0.00958863	0
TVP23C	TVP23C	-0.148315	0.861646	-0.00959175	0
HES2	HES2_P2	-0.0226769	0.376184	-0.0096286	0
CUL4A	CUL4A	-0.314754	0.931934	-0.0096361	0
FAM90A1	FAM90A1_ENST00000307435.6,ENST00000538603.1	-0.764228	0.971323	-0.00965688	0
ZBTB24	ZBTB24	-0.232071	0.908379	-0.00968495	0
LMNB2	LMNB2	-0.97296	0.977287	-0.00970811	0
ETNK1	ETNK1	-0.360728	0.939897	-0.00971067	0
WISP3	WISP3	-0.0756126	0.743357	-0.00973908	0
APLP1	APLP1	-0.540092	0.95903	-0.00981233	0
CCKAR	CCKAR	-1.01093	0.977839	-0.00983914	0
RNF215	RNF215	-1.1762	0.980874	-0.00986448	0
TH	TH_P2	-0.0385152	0.554327	-0.00986889	0
ZBTB37	ZBTB37	-0.024965	0.402408	-0.00986947	0
NIPA2	NIPA2	-0.275228	0.920671	-0.00987945	0
PCM1	PCM1	-0.0788549	0.748746	-0.00990932	0
DPP7	DPP7_P1	-0.0377169	0.544396	-0.00996047	0
SERP2	SERP2	-0.388599	0.942666	-0.00996452	0
SERPINA3	SERPINA3_P1	-0.153856	0.861346	-0.00997332	0
PPP2R1B	PPP2R1B	-0.196254	0.889534	-0.00997699	0
OR4S1	OR4S1_ENST00000319988.1	-0.123145	0.829163	-0.0100191	0
HOXA10	HOXA10	-0.17635	0.877005	-0.0100515	0
PTRH1	PTRH1	-0.41998	0.946214	-0.0100841	0
IL5	IL5_P1	-0.122589	0.827226	-0.0100984	0
TNK2	TNK2_P2	-0.0125842	0.156567	-0.010134	0
AAMDC	AAMDC	-0.0627259	0.687707	-0.010199	0
SYT7	SYT7	-0.495396	0.953573	-0.010228	0
DNAH12	DNAH12	-1.47817	0.984169	-0.0102438	0
GK	GK	-0.426763	0.946214	-0.0102469	0
ZZZ3	ZZZ3	-0.0200974	0.307789	-0.0102848	0
VCPKMT	VCPKMT	-0.120562	0.821594	-0.0102891	0
CIRH1A	CIRH1A	-0.487547	0.952533	-0.0102969	0
DPEP2	DPEP2_P1	-0.00848097	0.0610226	-0.0103002	0
OR2T10	OR2T10_ENST00000330500.2	-0.0223041	0.344102	-0.0103337	0
MEOX1	MEOX1	-0.781035	0.969949	-0.0103495	0
OR8G5	OR8G5_ENST00000524943.2	-0.0252005	0.388082	-0.0103593	0
ENO3	ENO3_P2	-0.567816	0.958856	-0.0103607	0
ZNF829	ZNF829	-0.491672	0.952533	-0.010384	0
TSHB	TSHB	-0.016795	0.240232	-0.0104023	0
ACTL7A	ACTL7A	-0.493265	0.952533	-0.0104176	0
ZNF639	ZNF639	-0.830214	0.971509	-0.0104217	0
SIGLECL1	SIGLECL1	-0.082081	0.746193	-0.0104365	0
YPEL1	YPEL1	-0.0598278	0.668568	-0.0104611	0
MFSD8	MFSD8	-0.22751	0.899166	-0.0105019	0
IFNB1	IFNB1	-0.0181559	0.263795	-0.0105075	0
SMOX	SMOX	-0.184607	0.877005	-0.0105222	0
ZNF432	ZNF432	-0.354636	0.933584	-0.0105846	0
MEI1	MEI1_ENST00000401548.3	-0.157125	0.855966	-0.0106127	0
B4GALT3	B4GALT3	-0.39434	0.939897	-0.0106155	0
ZBTB39	ZBTB39	-0.00989785	0.0843034	-0.0106318	0
TRIM56	TRIM56	-0.0851554	0.750105	-0.010634	0
EREG	EREG	-0.128	0.825368	-0.0106691	0
TFAP4	TFAP4	-0.00899959	0.0649945	-0.0106836	0
CEP290	CEP290	-0.0163552	0.220381	-0.0107425	0
CCDC92	CCDC92	-0.120944	0.814881	-0.0107527	0
C7orf55	C7orf55	-0.00993853	0.0825034	-0.0107687	0
C2CD4A	C2CD4A	-0.00820132	0.047289	-0.0108687	0
WFDC13	WFDC13	-0.319799	0.924495	-0.0109037	0
DHX57	DHX57	-0.600364	0.958856	-0.0109545	0
KCNG4	KCNG4	-0.531877	0.953674	-0.0109566	0
GDAP2	GDAP2	-0.39578	0.937216	-0.0111452	0
LEPROT	LEPROT	-0.0943347	0.761183	-0.0111797	0
DUSP4	DUSP4	-0.366209	0.931934	-0.0112114	0
KLHDC8B	KLHDC8B	-0.354916	0.929688	-0.0112376	0
NKD2	NKD2	-0.0635335	0.665339	-0.0112427	0
LAMB4	LAMB4	-0.27288	0.909331	-0.0112639	0
ANTXR2	ANTXR2	-0.160645	0.850594	-0.0112898	0
CHID1	CHID1	-0.440387	0.942666	-0.0112925	0
C12orf73	C12orf73_P1	-0.013118	0.137025	-0.0113235	0
OR52A1	OR52A1_ENST00000328942.1	-0.424967	0.94046	-0.0113294	0
TRPC5	TRPC5	-1.63552	0.984169	-0.0113343	0
TRIM73	TRIM73_ENST00000447409.2	-0.190983	0.872123	-0.0113486	0
KIAA0040	KIAA0040	-0.200787	0.877927	-0.0113529	0
RAD51AP1	RAD51AP1	-0.0885781	0.743357	-0.0114091	0
KPNA2	KPNA2	-1.14359	0.977287	-0.0114107	0
DLX5	DLX5	-0.0297817	0.413065	-0.0114356	0
FRMD1	FRMD1_P1	-0.139337	0.827226	-0.011478	0
KREMEN2	KREMEN2	-0.0500655	0.589585	-0.0114877	0
RNF207	RNF207_P2	-0.448051	0.942666	-0.011489	0
ESCO2	ESCO2	-0.0777312	0.711296	-0.0115003	0
KCNS2	KCNS2	-0.161484	0.848621	-0.0115116	0
LRRIQ3	LRRIQ3	-1.44149	0.981749	-0.0115313	0
SLC51A	SLC51A	-0.104965	0.776216	-0.0115479	0
CCDC30	CCDC30	-0.0578685	0.630941	-0.0115743	0
CCDC27	CCDC27	-0.052845	0.603329	-0.0115966	0
RTBDN	RTBDN_P1	-0.249763	0.898581	-0.0115997	0
EIF3B	EIF3B	-0.0242972	0.332445	-0.0116209	0
SYNE1	SYNE1_ENST00000265368.4,ENST00000367255.5,ENST00000448038.1	-0.0840707	0.726847	-0.0116486	0
SCAF4	SCAF4	-0.433853	0.939897	-0.0116792	0
ZNF197	ZNF197	-0.0296037	0.402408	-0.0117033	0
SLCO1C1	SLCO1C1	-0.571601	0.953674	-0.0117749	0
GPR146	GPR146_P2	-0.669085	0.960286	-0.0117754	0
DEDD	DEDD	-0.464408	0.943258	-0.0117819	0
NPR3	NPR3	-0.104885	0.772052	-0.0117842	0
CREB5	CREB5_ENST00000357727.2	-1.21173	0.977839	-0.0117935	0
IRX3	IRX3	-0.0384016	0.492379	-0.0118162	0
PTPN20B	PTPN20B_ENST00000509631.1,ENST00000514491.1	-0.330522	0.920972	-0.0118174	0
ADPRHL1	ADPRHL1_P2	-0.204805	0.87557	-0.0118191	0
BRCA1	BRCA1	-0.055783	0.613312	-0.0118438	0
PARP16	PARP16_P2	-0.152178	0.835638	-0.0118671	0
SDC1	SDC1	-0.27091	0.903691	-0.0119146	0
WDFY3	WDFY3	-0.00544721	0.00647574	-0.0119224	0
SEPW1	SEPW1	-0.257463	0.898581	-0.0119572	0
APOBEC3A	APOBEC3A	-0.245446	0.893411	-0.0120143	0
BARHL1	BARHL1	-0.0815369	0.712084	-0.0120242	0
PAMR1	PAMR1	-0.148053	0.829176	-0.0120446	0
C2orf44	C2orf44	-0.0592939	0.626302	-0.0120495	0
FAM151A	FAM151A	-0.0481249	0.561286	-0.0120705	0
CRHR1	CRHR1	-0.0857079	0.721198	-0.0121659	0
NTS	NTS	-0.137073	0.814881	-0.0121866	0
OGDHL	OGDHL	-0.0380669	0.477493	-0.0122207	0
APOL6	APOL6	-0.0691706	0.665339	-0.0122402	0
ZNF805	ZNF805	-0.294207	0.908379	-0.0122781	0
CLIC4	CLIC4	-0.457254	0.939941	-0.0122999	0
ANKRD42	ANKRD42	-0.0267954	0.346958	-0.0123184	0
PYGB	PYGB	-0.0853579	0.716606	-0.012353	0
CPSF4L	CPSF4L	-0.186173	0.85827	-0.0123574	0
OR2B6	OR2B6_ENST00000244623.1	-0.0548636	0.595323	-0.0123579	0
ZFP42	ZFP42_P2	-0.086013	0.718008	-0.0123748	0
STAU1	STAU1	-0.0801429	0.700287	-0.0124	0
P2RY10	P2RY10	-0.0177111	0.19832	-0.0124444	0
REEP2	REEP2	-0.993398	0.971509	-0.0124702	0
PFKFB1	PFKFB1	-0.219139	0.877005	-0.0124905	0
NFATC2	NFATC2_P2	-0.0792082	0.694416	-0.012545	0
IQCF1	IQCF1	-0.471495	0.94046	-0.0125699	0
LARP7	LARP7	-0.81959	0.965182	-0.0126142	0
SPCS1	SPCS1	-0.548285	0.948118	-0.0126859	0
RBFOX1	RBFOX1_ENST00000311745.5	-0.0231854	0.282182	-0.0127397	0
NTRK3	NTRK3	-0.251321	0.889534	-0.0127764	0
ERI3	ERI3	-0.0542348	0.581219	-0.012781	0
CLECL1	CLECL1	-0.356706	0.920671	-0.0128041	0
HMG20B	HMG20B_P1	-0.2122	0.869963	-0.0128379	0
ZFP28	ZFP28	-0.16224	0.833415	-0.0128395	0
BANK1	BANK1	-0.146087	0.816514	-0.0128609	0
SFT2D2	SFT2D2	-0.0463818	0.528059	-0.0128625	0
PLOD1	PLOD1	-0.0557008	0.58667	-0.0129007	0
GPR148	GPR148_ENST00000309926.4	-0.078371	0.684263	-0.0129137	0
AOX1	AOX1_P2	-0.204452	0.864507	-0.0129279	0
DSG4	DSG4	-0.044553	0.512608	-0.01293	0
LIPT1	LIPT1	-0.289687	0.902091	-0.0129633	0
PLA2G4A	PLA2G4A	-0.00966651	0.0454948	-0.0129728	0
HLA-A	HLA-A	-0.335276	0.914673	-0.0129866	0
CYGB	CYGB	-0.712652	0.958856	-0.0130034	0
SLC39A4	SLC39A4_P2	-0.0476597	0.533261	-0.013014	0
CCDC121	CCDC121	-0.0568618	0.58973	-0.0130411	0
TBC1D22A	TBC1D22A	-0.0168145	0.167535	-0.0130463	0
TNN	TNN	-0.101594	0.743357	-0.0130856	0
SPAG4	SPAG4_P1	-0.36674	0.920972	-0.0131123	0
THAP5	THAP5	-0.395243	0.926326	-0.0131363	0
SMIM4	SMIM4	-0.117014	0.772052	-0.0131469	0
VTI1B	VTI1B	-0.027536	0.332445	-0.0131699	0
LST1	LST1_P2	-0.443946	0.933859	-0.0131935	0
BCAS3	BCAS3	-0.521052	0.943258	-0.0132189	0
NAALAD2	NAALAD2	-0.51591	0.942666	-0.0132291	0
CCDC135	CCDC135	-0.767541	0.960903	-0.0132942	0
YDJC	YDJC	-0.768299	0.960903	-0.0133073	0
NEFL	NEFL	-0.0256488	0.30032	-0.0133993	0
TMEM151B	TMEM151B	-0.142141	0.803383	-0.0135144	0
TRAF1	TRAF1_P2	-0.0313096	0.369815	-0.0135262	0
SFTA2	SFTA2	-0.614565	0.950489	-0.013553	0
SAMD10	SAMD10	-0.149437	0.811441	-0.0135604	0
KIN	KIN	-0.0234625	0.263795	-0.0135785	0
SPOCK3	SPOCK3	-0.0473877	0.515472	-0.0136379	0
DHRS4L2	DHRS4L2_ENST00000382755.4	-0.327371	0.908379	-0.0136621	0
NPIPA8	NPIPA8_ENST00000525596.1	-0.221871	0.86763	-0.0136818	0
ZNF646	ZNF646	-0.909235	0.965936	-0.0136854	0
MAP3K3	MAP3K3	-0.060265	0.592144	-0.0137147	0
RWDD3	RWDD3	-0.0618887	0.59878	-0.0137846	0
HAVCR2	HAVCR2_ENST00000307851.4	-0.0166772	0.14873	-0.0138021	0
LRRC14	LRRC14_P2	-0.385889	0.920886	-0.0138125	0
TIGD2	TIGD2	-0.357628	0.914673	-0.0138524	0
PLIN2	PLIN2_P1	-0.122669	0.770973	-0.0138568	0
FAM81B	FAM81B	-0.475371	0.934884	-0.0139008	0
ACACB	ACACB_P2	-0.0769321	0.659582	-0.013904	0
WDR4	WDR4	-0.14501	0.80132	-0.0139491	0
DKK1	DKK1	-0.0487342	0.517177	-0.0139556	0
MKL2	MKL2_ENST00000318282.5	-0.0359272	0.406883	-0.0140306	0
AKAP4	AKAP4	-0.0271784	0.304039	-0.0140532	0
ZNF35	ZNF35	-0.0251649	0.275139	-0.0141036	0
MAEA	MAEA_P2	-0.0976048	0.716606	-0.0141253	0
SERHL2	SERHL2	-0.289605	0.893747	-0.0141286	0
SPG20	SPG20	-0.0382118	0.424891	-0.0142042	0
PDE5A	PDE5A	-0.0478173	0.50346	-0.0142512	0
ATP10D	ATP10D	-0.0142256	0.0995832	-0.0142514	0
CTLA4	CTLA4	-0.225637	0.864507	-0.0142674	0
GNPTAB	GNPTAB	-0.117723	0.755306	-0.0143478	0
C1orf159	C1orf159	-0.954162	0.965936	-0.0143617	0
RNASE3	RNASE3	-0.024448	0.25806	-0.0143823	0
FSIP2	FSIP2_P1	-0.817011	0.960263	-0.0143873	0
ZNF517	ZNF517	-0.029702	0.326993	-0.0144192	0
CD83	CD83	-0.016745	0.137404	-0.0144342	0
HGFAC	HGFAC	-0.205418	0.850594	-0.0144363	0
CAMK2N1	CAMK2N1	-0.302317	0.89581	-0.014446	0
KCNK18	KCNK18_ENST00000334549.1	-0.0547433	0.544628	-0.0144468	0
VCL	VCL	-0.302572	0.89581	-0.0144582	0
ABHD14B	ABHD14B_P2	-0.0343137	0.378774	-0.0144673	0
SATL1	SATL1	-0.0336349	0.369815	-0.0145308	0
ARMC1	ARMC1	-0.184514	0.833415	-0.0146023	0
TIFAB	TIFAB	-0.0114232	0.0526293	-0.0146077	0
TBX2	TBX2	-0.0184398	0.161263	-0.0146129	0
LMX1B	LMX1B	-0.0204228	0.19169	-0.0146513	0
ABCC12	ABCC12_ENST00000311303.3	-0.0451344	0.472587	-0.0146921	0
LOC100505679	LOC100505679_001243531	-0.356401	0.908935	-0.0147789	0
PDGFB	PDGFB_P2	-0.214335	0.853183	-0.01478	0
CTDSPL	CTDSPL	-0.222712	0.85827	-0.0147828	0
SH3BP4	SH3BP4	-0.0721687	0.623345	-0.0148142	0
AIF1	AIF1	-0.138357	0.781329	-0.0148272	0
SEMA3D	SEMA3D_ENST00000284136.6	-0.985132	0.965936	-0.0148278	0
OR8B8	OR8B8_ENST00000328064.2	-0.0926212	0.690369	-0.0149045	0
TPRA1	TPRA1	-0.821005	0.95903	-0.0149159	0
C6orf58	C6orf58	-0.0557296	0.539858	-0.01492	0
CCDC120	CCDC120_P1	-0.22472	0.857355	-0.0150202	0
HSPB7	HSPB7	-0.148561	0.792007	-0.0150449	0
CHST14	CHST14	-0.129359	0.764986	-0.0150505	0
MYH3	MYH3_P1	-0.453522	0.926326	-0.0150733	0
SRCAP	SRCAP	-1.20079	0.971509	-0.0150736	0
CANT1	CANT1	-0.389211	0.914673	-0.0150758	0
KRT24	KRT24	-0.0483512	0.48739	-0.0150915	0
TECTA	TECTA_ENST00000392793.1	-0.0391406	0.411302	-0.015102	0
OR6B3	OR6B3_ENST00000319423.4	-0.0250734	0.248678	-0.0151534	0
GJB4	GJB4	-0.35965	0.907505	-0.0151596	0
SGK1	SGK1_P1	-0.0237023	0.229201	-0.0151643	0
PEBP1	PEBP1	-0.0469368	0.474133	-0.0152122	0
RAB7L1	RAB7L1	-0.0285317	0.292154	-0.015247	0
PLS3	PLS3	-0.424766	0.920625	-0.0152565	0
SORBS2	SORBS2_P2	-0.723943	0.952533	-0.0152895	0
TRAF2	TRAF2_P2	-0.0385465	0.400976	-0.0152984	0
RFK	RFK	-0.0864587	0.665339	-0.0152995	0
TPBG	TPBG	-0.0289258	0.295709	-0.0153057	0
ERAP2	ERAP2	-0.74211	0.953573	-0.0153217	0
ARPP21	ARPP21_ENST00000187397.4	-0.0930296	0.682903	-0.0154095	0
VAMP8	VAMP8_P2	-0.0442853	0.448475	-0.0154229	0
SLC25A13	SLC25A13	-0.156774	0.79645	-0.0154958	0
CCNI	CCNI	-0.246305	0.864363	-0.015592	0
LHPP	LHPP	-0.741432	0.952533	-0.0156589	0
BCCIP	BCCIP	-1.25427	0.971611	-0.015688	0
PDZD7	PDZD7	-0.797607	0.955695	-0.0156975	0
BDH1	BDH1_P2	-0.153869	0.790331	-0.0157241	0
THSD7A	THSD7A	-0.763885	0.953674	-0.015736	0
TBC1D26	TBC1D26_ENST00000437605.2	-0.431073	0.919305	-0.0157516	0
APOH	APOH_P2	-0.377557	0.908379	-0.0157565	0
WAPAL	WAPAL	-0.106944	0.711912	-0.0157821	0
NHP2L1	NHP2L1	-0.125359	0.747878	-0.0158164	0
IQCG	IQCG_P2	-0.650089	0.945285	-0.0158864	0
RNF185	RNF185	-0.0281241	0.271619	-0.0159194	0
RGAG4	RGAG4	-0.789232	0.954592	-0.0159284	0
LPIN1	LPIN1	-0.0212956	0.178328	-0.0159458	0
CTU2	CTU2	-0.0135646	0.0661568	-0.0159985	0
DISP2	DISP2	-0.0205245	0.165765	-0.0160195	0
MAFB	MAFB	-0.0708179	0.593465	-0.0160477	0
RANBP6	RANBP6	-0.146251	0.776165	-0.0160943	0
HOXA4	HOXA4	-0.14326	0.772052	-0.0160957	0
STON1	STON1	-0.195461	0.827226	-0.0161013	0
AGRN	AGRN	-0.0708103	0.592144	-0.0161145	0
GNL1	GNL1	-0.448767	0.920625	-0.0161185	0
DKK4	DKK4	-2.16134	0.982964	-0.0161286	0
GJC3	GJC3	-0.198708	0.829163	-0.0161669	0
RIPK2	RIPK2	-0.256071	0.864507	-0.0161918	0
ACSM2A	ACSM2A	-0.272823	0.872123	-0.0162118	0
KIAA2013	KIAA2013	-0.076777	0.614272	-0.016249	0
GRB10	GRB10_P2	-0.120409	0.732618	-0.01627	0
TBC1D30	TBC1D30	-0.418198	0.914118	-0.0163087	0
NAMPT	NAMPT	-0.312924	0.886802	-0.0163263	0
EPAS1	EPAS1	-0.636734	0.942666	-0.0163272	0
ECT2	ECT2	-0.0133104	0.0592722	-0.0163338	0
KCNJ8	KCNJ8	-0.0337018	0.326993	-0.016361	0
SLC12A6	SLC12A6_P1	-0.0419049	0.406883	-0.0163651	0
EIF4A3	EIF4A3	-0.176694	0.807884	-0.0163708	0
SLC39A13	SLC39A13	-0.208438	0.834519	-0.0163756	0
PRRC1	PRRC1	-0.182356	0.813195	-0.0163766	0
APMAP	APMAP	-0.0946389	0.671116	-0.0163917	0
DYNC2H1	DYNC2H1	-0.287794	0.877005	-0.0164037	0
STRA13	STRA13	-1.04533	0.964489	-0.0164147	0
TGFB1	TGFB1	-0.284976	0.87557	-0.0164457	0
KCNE2	KCNE2	-0.0875977	0.648757	-0.0164612	0
MATK	MATK	-0.117434	0.723949	-0.016475	0
MYO1B	MYO1B	-0.305741	0.883266	-0.016482	0
TCF19	TCF19_P1	-0.00913517	0.0156601	-0.0164909	0
COL4A3	COL4A3	-0.818358	0.954592	-0.0165162	0
2020-09-06	2020-09-06	-0.0137036	0.0622072	-0.0165287	0
OBSL1	OBSL1	-0.958075	0.960903	-0.0165944	0
TRERF1	TRERF1	-0.691714	0.946214	-0.0166086	0
ZMYND10	ZMYND10	-0.0479698	0.450569	-0.016609	0
CSRP2BP	CSRP2BP	-0.327143	0.889613	-0.0166185	0
CACUL1	CACUL1	-0.274844	0.869963	-0.0166278	0
SFMBT2	SFMBT2_P2	-0.12796	0.741345	-0.0166322	0
WBP2NL	WBP2NL	-0.342923	0.893411	-0.0167857	0
RSBN1L	RSBN1L	-0.969196	0.960903	-0.016787	0
C3orf30	C3orf30	-0.284184	0.872775	-0.0167945	0
DAND5	DAND5	-0.251361	0.857355	-0.0168008	0
SHISA2	SHISA2	-0.0587939	0.517421	-0.0168242	0
CDC42EP5	CDC42EP5	-0.196624	0.821048	-0.0168372	0
BBS1	BBS1	-0.0153612	0.0801087	-0.0168407	0
SLC37A4	SLC37A4	-0.327509	0.888333	-0.0168419	0
HSPB6	HSPB6	-0.021599	0.165436	-0.0168768	0
2020-03-02	MARCH2_P1	-0.0839453	0.629175	-0.0168922	0
HSPA13	HSPA13	-0.0402592	0.378774	-0.0169741	0
RAP1GAP2	RAP1GAP2	-0.314951	0.883266	-0.0169785	0
UBTD1	UBTD1	-0.168111	0.792007	-0.0170247	0
UBQLN2	UBQLN2	-0.197111	0.818513	-0.0171436	0
APCDD1	APCDD1	-0.332168	0.887804	-0.0171674	0
CDKAL1	CDKAL1	-0.443414	0.914673	-0.0171753	0
STK32A	STK32A	-0.157722	0.778131	-0.0171833	0
C10orf118	C10orf118_P2	-0.0465402	0.427117	-0.0171944	0
ISLR2	ISLR2	-0.145281	0.761183	-0.0172175	0
KRT35	KRT35	-0.056811	0.494593	-0.01737	0
SLC35G1	SLC35G1	-1.18989	0.966901	-0.0173938	0
C1orf50	C1orf50	-0.0580397	0.501442	-0.0173991	0
FANCI	FANCI	-0.167286	0.786799	-0.0174206	0
CORT	CORT	-1.16591	0.966112	-0.0174564	0
KRT14	KRT14	-0.240314	0.845823	-0.0174757	0
KRT12	KRT12	-0.166128	0.784224	-0.0175364	0
C7	C7	-0.770699	0.948924	-0.0175479	0
IGFL1	IGFL1	-0.178143	0.796272	-0.0176252	0
CBLN3	CBLN3	-0.244728	0.847104	-0.0176359	0
MAP1LC3B2	MAP1LC3B2	-0.659941	0.940083	-0.0177086	0
KIF13B	KIF13B	-0.0161577	0.0801087	-0.017714	0
PMS2	PMS2	-0.134476	0.737981	-0.0177448	0
TBPL2	TBPL2_ENST00000247219.5	-0.330153	0.883266	-0.017798	0
SPTSSB	SPTSSB	-0.669074	0.94046	-0.0178372	0
CDKN2B	CDKN2B	-0.0929771	0.642433	-0.0178676	0
CLSTN2	CLSTN2	-0.105543	0.676913	-0.0178862	0
TMEM173	TMEM173	-0.599385	0.933584	-0.0178895	0
GIGYF1	GIGYF1_P1	-0.0742008	0.573917	-0.0178936	0
AGL	AGL	-0.0634784	0.521896	-0.0179273	0
KIR2DL4	KIR2DL4	-0.426028	0.907505	-0.0179576	0
TRO	TRO_P2	-0.463284	0.914118	-0.018067	0
ELOVL6	ELOVL6	-0.0293012	0.241731	-0.0180691	0
ORMDL3	ORMDL3	-0.505204	0.920886	-0.0180833	0
SEC61A1	SEC61A1_P2	-0.26785	0.855966	-0.0180915	0
KLHL42	KLHL42	-0.879543	0.953573	-0.0181591	0
RAD21L1	RAD21L1	-1.76312	0.976536	-0.0181811	0
DNAJC13	DNAJC13	-0.0289546	0.234682	-0.0182275	0
SUOX	SUOX	-0.107609	0.676913	-0.0182362	0
AKT1	AKT1	-0.230591	0.833415	-0.0182487	0
IQCG	IQCG_P1	-0.27314	0.857355	-0.0182565	0
CAMK1D	CAMK1D	-0.101422	0.659582	-0.0183302	0
CASP9	CASP9	-0.715233	0.942666	-0.0183401	0
SLCO2B1	SLCO2B1	-0.108319	0.676913	-0.0183565	0
CYTH4	CYTH4	-0.214916	0.821048	-0.0184036	0
RPL22	RPL22_P2	-0.359575	0.888333	-0.0184909	0
JUND	JUND	-0.604905	0.931934	-0.018519	0
OR2A42	OR2A42_ENST00000391496.1	-0.0811319	0.590795	-0.0185437	0
OR2A1	OR2A1_ENST00000408951.1	-0.0811319	0.590795	-0.0185437	0
STOX2	STOX2_P2	-0.123469	0.707047	-0.0185885	0
CYP1A2	CYP1A2	-0.0978387	0.643619	-0.0187235	0
ST3GAL5	ST3GAL5	-0.177568	0.784186	-0.0187478	0
EPB41	EPB41_P2	-0.183616	0.790331	-0.018764	0
ZNF540	ZNF540_P2	-0.228261	0.827226	-0.0188032	0
TTC3	TTC3	-1.03691	0.95903	-0.0188384	0
CTNS	CTNS	-0.486569	0.914673	-0.0188468	0
EMCN	EMCN	-0.117122	0.690369	-0.0188471	0
EEPD1	EEPD1	-0.424181	0.902091	-0.0189818	0
PDAP1	PDAP1	-0.406987	0.898056	-0.0190049	0
CNR1	CNR1	-0.397753	0.89581	-0.0190063	0
FPR3	FPR3	-0.326932	0.874708	-0.0190069	0
ZNF43	ZNF43_P1	-0.0568347	0.462857	-0.0190142	0
FAM214A	FAM214A	-0.321765	0.872775	-0.0190155	0
GBP1	GBP1	-0.200531	0.803383	-0.019066	0
TTBK2	TTBK2	-0.639589	0.933584	-0.0190894	0
ALAS2	ALAS2	-0.0534128	0.439029	-0.0190954	0
MRAP2	MRAP2	-0.0734636	0.549023	-0.0191306	0
C14orf28	C14orf28	-0.713306	0.940083	-0.0191406	0
KRTAP19-3	KRTAP19-3	-0.129911	0.711912	-0.0191714	0
NFS1	NFS1	-0.0222414	0.136713	-0.0192207	0
NLRP8	NLRP8_ENST00000291971.3	-0.563839	0.924495	-0.0192243	0
KCNK4	KCNK4	-0.813922	0.947065	-0.0192248	0
DPYSL4	DPYSL4	-0.846267	0.948924	-0.0192684	0
G3BP1	G3BP1	-0.180485	0.78147	-0.0193277	0
TXNDC2	TXNDC2	-0.0430031	0.355041	-0.0193394	0
NUP62CL	NUP62CL	-0.110705	0.668568	-0.0193573	0
RNF152	RNF152_P2	-0.0432675	0.356918	-0.0193593	0
SH3TC2	SH3TC2	-0.395565	0.893411	-0.0193625	0
SSX4	SSX4_ENST00000376886.2	-0.125378	0.700718	-0.0193655	0
PRMT8	PRMT8	-0.203641	0.803271	-0.019374	0
ZSCAN9	ZSCAN9	-0.0146942	0.0476787	-0.019421	0
NES	NES_P2	-0.0687994	0.521792	-0.019436	0
OVOL2	OVOL2	-0.502702	0.914673	-0.0194718	0
TUFT1	TUFT1	-0.0223278	0.133606	-0.0195184	0
TXNDC15	TXNDC15	-0.0442014	0.361298	-0.0195429	0
GPAT2	GPAT2_ENST00000434632.1	-0.0704942	0.528059	-0.0195493	0
XAGE5	XAGE5_ENST00000375501.1	-0.118147	0.682903	-0.01957	0
MROH2B	MROH2B	-0.150739	0.741345	-0.019593	0
SEC14L3	SEC14L3	-0.657758	0.933584	-0.0196317	0
R3HDM4	R3HDM4_P2	-0.253259	0.83647	-0.0196401	0
ATP5G2	ATP5G2	-0.013735	0.0370089	-0.0196643	0
CRIP1	CRIP1	-0.154908	0.746289	-0.0196877	0
WDR31	WDR31	-0.452869	0.904589	-0.0197218	0
NTN3	NTN3	-0.29721	0.85827	-0.0197277	0
TMEM245	TMEM245	-0.132418	0.708808	-0.0197926	0
FAM98C	FAM98C	-0.0714645	0.528215	-0.0198092	0
IRAK1BP1	IRAK1BP1	-0.313553	0.864507	-0.0198265	0
ACTBL2	ACTBL2	-0.0128697	0.0287734	-0.0198324	0
SULF1	SULF1_P1	-0.0340044	0.260766	-0.01985	0
LTB4R	LTB4R	-0.278789	0.848621	-0.0198738	0
OR8B12	OR8B12_ENST00000306842.2	-0.0918602	0.606874	-0.0199246	0
IL33	IL33	-0.26675	0.841988	-0.0199246	0
PIGQ	PIGQ	-0.245318	0.829163	-0.019959	0
GRPEL2	GRPEL2	-0.255082	0.834519	-0.0200401	0
HIST2H2BF	HIST2H2BF	-0.411861	0.893747	-0.0200928	0
DHRS1	DHRS1	-0.265366	0.83987	-0.0201115	0
ZAK	ZAK	-0.0601481	0.462857	-0.0201227	0
PDE1A	PDE1A_ENST00000435564.1	-0.605882	0.926278	-0.0201509	0
PPBP	PPBP	-0.0207872	0.106282	-0.0202371	0
HEPH	HEPH	-0.183677	0.77587	-0.0202432	0
RPS4Y2	RPS4Y2	-0.876075	0.948118	-0.0202702	0
SH2B3	SH2B3	-0.0314621	0.226281	-0.0203041	0
FURIN	FURIN_P1	-0.665309	0.931934	-0.0203682	0
SLC5A2	SLC5A2_P2	-0.251512	0.829163	-0.020463	0
AOC2	AOC2	-0.0527493	0.409006	-0.020481	0
CAPN12	CAPN12	-0.0617667	0.465715	-0.0204991	0
POU3F2	POU3F2	-0.761618	0.939897	-0.0205025	0
CDC20B	CDC20B	-0.131028	0.697352	-0.0205121	0
TRIM73	TRIM73_ENST00000437796.1	-0.0736678	0.526357	-0.0205326	0
C16orf13	C16orf13	-0.931347	0.950489	-0.0205389	0
CCL22	CCL22	-0.0698536	0.508011	-0.0205458	0
KCNJ11	KCNJ11	-0.0710679	0.512608	-0.020625	0
COL1A2	COL1A2	-0.0162662	0.0537464	-0.0206524	0
FBN3	FBN3	-0.706493	0.934884	-0.0206593	0
HIGD1A	HIGD1A	-0.0262598	0.163357	-0.0206628	0
TKT	TKT_P2	-0.343888	0.870752	-0.0206696	0
GALNT2	GALNT2	-0.20126	0.789369	-0.0206734	0
LRRC59	LRRC59_P2	-0.0511875	0.393793	-0.0207172	0
C8A	C8A	-0.0544661	0.415921	-0.020751	0
CRTAC1	CRTAC1	-0.251175	0.826682	-0.0207625	0
KLRC1	KLRC1_P1	-0.135485	0.702642	-0.0207652	0
GPR65	GPR65	-0.0889027	0.583873	-0.0207749	0
MTDH	MTDH	-0.346263	0.870752	-0.0208123	0
PJA1	PJA1	-0.812442	0.942666	-0.0208328	0
PIK3R3	PIK3R3	-0.104275	0.631104	-0.0208445	0
DRD5	DRD5	-0.102597	0.625471	-0.0209085	0
HSPA12A	HSPA12A	-0.322684	0.861346	-0.0209172	0
TAS2R46	TAS2R46_ENST00000533467.1	-0.102297	0.624386	-0.0209245	0
SPATA2L	SPATA2L	-0.035456	0.25679	-0.020934	0
KRT31	KRT31	-0.0327519	0.229201	-0.0209541	0
HRNR	HRNR	-0.0179017	0.0673655	-0.020973	0
PPP1R16B	PPP1R16B	-0.142222	0.712084	-0.0209734	0
HDAC4	HDAC4	-0.261418	0.830915	-0.0210294	0
ZNF750	ZNF750	-0.0526417	0.397963	-0.0210649	0
ARSE	ARSE	-0.0840453	0.561286	-0.0210799	0
HTR3A	HTR3A_P1	-0.206411	0.790331	-0.0210934	0
TF	TF_P1	-0.162869	0.741872	-0.0211194	0
MAP3K6	MAP3K6	-0.172226	0.753899	-0.0211298	0
KRT32	KRT32	-0.442881	0.89581	-0.0211627	0
MRPL30	MRPL30_P2	-0.214157	0.79645	-0.0211677	0
PEX1	PEX1	-2.17932	0.977839	-0.0212109	0
FRG2B	FRG2B_ENST00000425520.1,ENST00000443774.1	-0.0913178	0.585229	-0.0212473	0
CYTIP	CYTIP	-0.729848	0.934884	-0.0213423	0
TNFAIP8L2-SCNM1	TNFAIP8L2-SCNM1	-0.0280326	0.172954	-0.0213628	0
TNFAIP8L2	TNFAIP8L2	-0.0280326	0.172954	-0.0213628	0
KLHL38	KLHL38	-0.395289	0.882924	-0.0213759	0
RNF146	RNF146	-0.282982	0.83987	-0.0214466	0
SLC44A2	SLC44A2_P1	-0.0654614	0.470284	-0.0214477	0
EDEM1	EDEM1	-0.378674	0.87752	-0.021487	0
ESRRG	ESRRG_ENST00000359162.2,ENST00000361525.3	-0.040788	0.296632	-0.0215272	0
GP9	GP9	-0.170729	0.747878	-0.0215408	0
GALK2	GALK2_P1	-0.161784	0.735882	-0.0215484	0
PNLIPRP1	PNLIPRP1	-0.0858884	0.559656	-0.0216506	0
NAA60	NAA60	-0.324917	0.857355	-0.0217173	0
PRR16	PRR16_P1	-0.146864	0.711296	-0.0217284	0
PTCH2	PTCH2	-0.0547492	0.400976	-0.0217289	0
LAMP5	LAMP5	-0.336685	0.861646	-0.0217738	0
MED22	MED22	-0.1071	0.625471	-0.0218262	0
HRK	HRK	-0.0704603	0.489937	-0.0218328	0
ZFR2	ZFR2	-0.383937	0.877005	-0.0218836	0
LEPREL1	LEPREL1	-0.364202	0.870752	-0.0218906	0
ZNF234	ZNF234_P1	-0.238804	0.808725	-0.0220175	0
ZNF226	ZNF226_P1	-0.238804	0.808725	-0.0220175	0
BTBD11	BTBD11_P2	-0.737981	0.933584	-0.0220261	0
BCHE	BCHE	-0.235854	0.806376	-0.0220434	0
NT5DC3	NT5DC3	-0.0257505	0.138818	-0.0220824	0
AP2A1	AP2A1	-0.435588	0.889534	-0.0221441	0
VIPR2	VIPR2	-0.0374559	0.255551	-0.0221934	0
CISD3	CISD3	-0.249861	0.814881	-0.0222141	0
SLCO5A1	SLCO5A1_P1	-0.941538	0.947065	-0.0222391	0
PGK2	PGK2	-0.25059	0.814881	-0.022279	0
CAPN7	CAPN7	-0.791682	0.937216	-0.0222939	0
RYR2	RYR2	-0.0397838	0.275139	-0.0222967	0
CXCL1	CXCL1	-0.439398	0.889534	-0.0223378	0
ARMCX6	ARMCX6	-0.121477	0.654046	-0.0223994	0
PARK7	PARK7	-0.0967651	0.58667	-0.0224114	0
ZNF726	ZNF726	-0.0851995	0.545453	-0.0224282	0
ANAPC15	ANAPC15	-0.918539	0.945285	-0.0224466	0
BOLA2	BOLA2_ENST00000330978.3	-0.220115	0.790331	-0.0224939	0
BOLA2B	BOLA2B_ENST00000305321.4	-0.220115	0.790331	-0.0224939	0
DTWD2	DTWD2	-0.199465	0.771162	-0.0225106	0
NXPH3	NXPH3	-0.0201177	0.0759726	-0.0225186	0
KLK8	KLK8	-0.243057	0.807884	-0.0225194	0
KCND1	KCND1	-0.388328	0.874708	-0.0225763	0
C12orf54	C12orf54	-0.0697392	0.474176	-0.0225997	0
TBX6	TBX6	-0.195279	0.765987	-0.0226092	0
RIC3	RIC3	-0.0350721	0.226142	-0.0226432	0
CMTM4	CMTM4	-0.539623	0.907505	-0.0227457	0
YIPF6	YIPF6	-0.137734	0.683609	-0.0227527	0
CTSE	CTSE	-0.0342255	0.216336	-0.0227556	0
FMO3	FMO3	-0.0938838	0.572018	-0.0227753	0
TMED3	TMED3	-0.10286	0.600289	-0.0227978	0
PITPNC1	PITPNC1	-0.312409	0.845229	-0.022814	0
RASEF	RASEF	-0.0199033	0.0709788	-0.0228664	0
SMARCD3	SMARCD3_P2	-0.0745542	0.492379	-0.0229403	0
DNAJA2	DNAJA2	-0.161001	0.719148	-0.0230524	0
COL4A1	COL4A1	-0.909081	0.943258	-0.0230631	0
LYZ	LYZ	-0.152715	0.706177	-0.0230732	0
SLC38A4	SLC38A4_P2	-0.0305918	0.175986	-0.0230822	0
SULT1C4	SULT1C4	-0.0643555	0.437855	-0.0230824	0
SFRP2	SFRP2	-0.0358687	0.226281	-0.0231479	0
CD81	CD81_P1	-0.357177	0.861346	-0.0231531	0
C11orf30	C11orf30	-1.31489	0.960263	-0.0231548	0
SFTPA1	SFTPA1_ENST00000372308.3,ENST00000398636.3,ENST00000428376.2	-0.24254	0.802581	-0.0231652	0
CREBRF	CREBRF_P1	-0.292953	0.833415	-0.0231839	0
NAV3	NAV3_ENST00000228327.6,ENST00000536525.2	-0.0274172	0.142586	-0.0231929	0
ABCC3	ABCC3	-0.603983	0.914976	-0.0233079	0
TP53I11	TP53I11	-0.0305139	0.171791	-0.0233431	0
HSPB1	HSPB1_P2	-0.0125655	0.0138016	-0.0233728	0
KLHL36	KLHL36_P1	-0.0712916	0.469914	-0.0233824	0
PXDN	PXDN	-0.0839648	0.526428	-0.0233977	0
JPH1	JPH1	-0.411404	0.877005	-0.0234491	0
KCNK2	KCNK2	-0.104977	0.597642	-0.0234684	0
SSNA1	SSNA1	-0.219318	0.781329	-0.0235034	0
IL37	IL37_ENST00000311328.2	-0.13218	0.663817	-0.0235217	0
HTR1F	HTR1F_ENST00000319595.4	-0.148685	0.694416	-0.0235487	0
TRPC1	TRPC1	-0.527156	0.902091	-0.0235899	0
OR2T6	OR2T6_ENST00000355728.2	-0.131018	0.660046	-0.0236389	0
AP3D1	AP3D1	-0.985042	0.946214	-0.0236517	0
GLB1L2	GLB1L2	-1.07419	0.950489	-0.0236891	0
DEFA4	DEFA4	-0.460453	0.888245	-0.0236984	0
TCTEX1D1	TCTEX1D1	-0.608028	0.914118	-0.0237116	0
JMJD7	JMJD7_P2	-0.0853563	0.526428	-0.0237855	0
CXCL2	CXCL2	-0.242441	0.79777	-0.0237888	0
SPDYC	SPDYC	-1.17995	0.954592	-0.0238138	0
SLC19A3	SLC19A3	-0.3595	0.85827	-0.0238623	0
ADRB1	ADRB1	-0.315635	0.839614	-0.0239631	0
RABEP1	RABEP1	-0.785004	0.931934	-0.0240327	0
PAK4	PAK4	-0.734822	0.927276	-0.0240956	0
ZNRD1	ZNRD1	-0.727397	0.926326	-0.0241758	0
HHIPL1	HHIPL1	-0.124859	0.640264	-0.0241778	0
ETF1	ETF1	-0.556727	0.904589	-0.0242446	0
ZCCHC6	ZCCHC6	-0.245354	0.79645	-0.0242512	0
ITGB7	ITGB7	-0.0984531	0.566893	-0.0242686	0
CRYBB2	CRYBB2	-0.0865113	0.524124	-0.0242721	0
CCND3	CCND3	-0.870098	0.937594	-0.0243497	0
FGF3	FGF3	-0.186386	0.739739	-0.024402	0
NAT8	NAT8	-0.0343094	0.194404	-0.0244041	0
WDR19	WDR19	-0.480899	0.889534	-0.0244476	0
BLNK	BLNK	-0.149272	0.68496	-0.0245306	0
PORCN	PORCN_P1	-0.337468	0.845823	-0.0245409	0
ABCF1	ABCF1_P2	-0.212122	0.765987	-0.0245592	0
EDN1	EDN1	-0.0335807	0.185544	-0.024566	0
C5AR2	C5AR2_P1	-0.0337493	0.186986	-0.0245759	0
UBQLNL	UBQLNL	-0.0300393	0.151297	-0.0246373	0
SPG11	SPG11	-0.330242	0.842124	-0.0246439	0
NDUFA3	NDUFA3	-1.08323	0.948924	-0.0246639	0
ASB9	ASB9	-0.0975718	0.558124	-0.0247119	0
PTGES	PTGES	-0.0787735	0.485473	-0.0247219	0
TRIM36	TRIM36_P1	-0.052834	0.340205	-0.02474	0
TAPT1	TAPT1	-0.129477	0.643838	-0.0247591	0
DNAJC25-GNG10	DNAJC25-GNG10	-0.0180729	0.0425764	-0.0247749	0
NCOA5	NCOA5	-0.234727	0.784224	-0.0247777	0
CCBL2	CCBL2	-0.123972	0.631104	-0.024782	0
CGB5	CGB5	-0.188324	0.737981	-0.0248503	0
HIST1H3E	HIST1H3E_ENST00000360408.1	-0.461782	0.883266	-0.0248939	0
PADI1	PADI1	-0.414756	0.870752	-0.0249291	0
ACMSD	ACMSD	-0.385631	0.861646	-0.0249393	0
MTMR4	MTMR4_P2	-0.358789	0.852042	-0.0249498	0
COLEC10	COLEC10	-0.346435	0.847104	-0.0249652	0
CLU	CLU_P1	-0.130502	0.643619	-0.0249743	0
GJA9	GJA9	-0.0736534	0.458035	-0.024976	0
RGAG1	RGAG1_ENST00000540313.1	-0.322715	0.83647	-0.0250264	0
TRIM49C	TRIM49C_ENST00000432771.1,ENST00000448984.1	-0.0882502	0.519702	-0.0250847	0
ALPK3	ALPK3	-1.04507	0.946214	-0.0250929	0
WDR86	WDR86	-0.0894637	0.52395	-0.0251134	0
SLC35G5	SLC35G5_ENST00000382435.4	-0.0303545	0.14873	-0.0251215	0
FLNC	FLNC	-0.571268	0.903691	-0.0251243	0
FARSA	FARSA	-0.0457708	0.282182	-0.0251497	0
ARFIP2	ARFIP2	-0.234925	0.78147	-0.0251575	0
MGEA5	MGEA5	-0.756764	0.926278	-0.0251691	0
HNRNPD	HNRNPD	-0.158975	0.694416	-0.0251785	0
RBM38	RBM38	-0.0223888	0.0747815	-0.0252144	0
THBD	THBD_P1	-0.459104	0.881183	-0.0252204	0
RNF114	RNF114	-0.657907	0.91545	-0.0252409	0
ANXA7	ANXA7	-0.0593244	0.375075	-0.0252652	0
PPP2R2C	PPP2R2C	-0.167258	0.706177	-0.0252705	0
MCU	MCU	-0.149325	0.676913	-0.0253056	0
ZNF441	ZNF441	-0.0822657	0.492379	-0.0253132	0
CR1L	CR1L	-0.274045	0.807884	-0.0253905	0
RSPH10B	RSPH10B_ENST00000404406.1,ENST00000405415.1	-0.161017	0.695451	-0.0253978	0
L3HYPDH	L3HYPDH	-0.158202	0.690198	-0.0254747	0
RABL5	RABL5	-0.163823	0.697352	-0.0256461	0
ECM2	ECM2	-0.10051	0.55468	-0.0257263	0
DBH	DBH	-0.354314	0.845823	-0.0257659	0
ADAMTS8	ADAMTS8	-0.501124	0.888333	-0.02577	0
FBXW9	FBXW9	-0.148954	0.671079	-0.0258028	0
SERPINB2	SERPINB2_P2	-0.22972	0.772052	-0.0258098	0
JPH2	JPH2	-0.0195813	0.0476786	-0.0258801	0
CA7	CA7	-0.230352	0.772052	-0.0258808	0
NOMO3	NOMO3	-0.0161925	0.0248837	-0.0259741	0
NAPA	NAPA	-0.481681	0.882924	-0.0260478	0
CYP3A43	CYP3A43	-0.112555	0.58667	-0.0260684	0
MEX3C	MEX3C	-0.281396	0.807884	-0.0260715	0
ZNF488	ZNF488_P2	-0.0554958	0.338881	-0.0260804	0
TANK	TANK_P2	-0.316709	0.827226	-0.0260892	0
F7	F7	-0.066963	0.406883	-0.0261511	0
ZNF729	ZNF729	-0.240786	0.778131	-0.0262329	0
CAMK2D	CAMK2D	-0.148444	0.665339	-0.0262682	0
NDN	NDN	-0.0397499	0.218193	-0.026281	0
TSPEAR	TSPEAR	-0.0306486	0.138749	-0.0262894	0
SLC5A8	SLC5A8	-0.676274	0.914085	-0.0263838	0
LRPAP1	LRPAP1	-0.737166	0.920886	-0.0263861	0
ZBTB3	ZBTB3	-0.170752	0.700287	-0.0264195	0
FNIP2	FNIP2	-0.0342866	0.168869	-0.0264846	0
FXYD1	FXYD1	-0.278519	0.803271	-0.0264977	0
IL2	IL2	-0.0639623	0.385203	-0.0265002	0
SRY	SRY	-0.251438	0.784224	-0.0265417	0
IREB2	IREB2	-0.0498342	0.292154	-0.0266308	0
OR10X1	OR10X1_ENST00000368150.1	-0.0543416	0.323356	-0.0266447	0
LMOD1	LMOD1	-0.104196	0.554327	-0.0266986	0
TOLLIP	TOLLIP	-0.225029	0.760517	-0.0267539	0
KRTAP20-3	KRTAP20-3_ENST00000382826.2	-0.226464	0.761183	-0.0268385	0
TBCCD1	TBCCD1_P1	-0.109071	0.567369	-0.0268462	0
GSN	GSN	-0.695927	0.914976	-0.026856	0
MFI2	MFI2_P1	-0.159664	0.678111	-0.0269351	0
LTC4S	LTC4S	-0.0673427	0.397963	-0.0269477	0
MGAT2	MGAT2	-0.498781	0.882924	-0.0269724	0
REN	REN	-0.0806319	0.462857	-0.0269756	0
LHCGR	LHCGR	-0.329244	0.827226	-0.0271218	0
GHRHR	GHRHR_P2	-0.70057	0.914673	-0.027136	0
TRIB2	TRIB2	-0.193747	0.723949	-0.0271811	0
FAM110A	FAM110A	-0.0524273	0.302047	-0.0272583	0
LRRC27	LRRC27	-0.0354289	0.169653	-0.0272958	0
RBMS2	RBMS2	-0.267137	0.790331	-0.027299	0
FKBP2	FKBP2	-0.314174	0.818513	-0.027325	0
RHBDF2	RHBDF2	-1.87734	0.966901	-0.0274428	0
MOK	MOK	-0.134831	0.625471	-0.0274776	0
PIP5KL1	PIP5KL1	-0.0239396	0.0709789	-0.0275035	0
ATP6V1G1	ATP6V1G1	-0.0687485	0.396997	-0.0275828	0
AARSD1	AARSD1_P1	-0.245651	0.772052	-0.0275998	0
DLG1	DLG1	-0.831225	0.926278	-0.0276455	0
CRABP2	CRABP2	-0.238745	0.76574	-0.027675	0
CALML6	CALML6	-0.0816912	0.458181	-0.0276903	0
EVPL	EVPL	-0.0546899	0.311568	-0.0276975	0
STK17B	STK17B	-0.117596	0.581219	-0.0277127	0
ZBTB2	ZBTB2	-0.036156	0.170971	-0.0277344	0
CYP1B1	CYP1B1	-0.0426311	0.223561	-0.0277359	0
RRBP1	RRBP1	-0.0591219	0.338881	-0.0277845	0
AGPAT2	AGPAT2	-0.31158	0.814301	-0.0277976	0
METTL15	METTL15_P1	-0.390016	0.848621	-0.0278027	0
PPP1R27	PPP1R27	-0.582208	0.89581	-0.0278204	0
IQCF2	IQCF2	-0.0381508	0.18565	-0.0278999	0
KIF17	KIF17_ENST00000400463.3	-0.1577	0.665339	-0.0279062	0
LRP1B	LRP1B	-0.997475	0.937594	-0.0279144	0
TSGA10IP	TSGA10IP	-0.139653	0.630941	-0.0279321	0
ZNF541	ZNF541	-0.302986	0.808725	-0.027935	0
RASGRP1	RASGRP1_P2	-0.197512	0.72193	-0.027949	0
FRMPD3	FRMPD3_ENST00000276185.4	-0.421341	0.85827	-0.027967	0
UBAP2L	UBAP2L	-0.166236	0.678586	-0.0279934	0
INSL5	INSL5	-0.115622	0.571821	-0.028066	0
STUB1	STUB1	-0.686916	0.910018	-0.0281294	0
CCDC42B	CCDC42B	-0.301127	0.806376	-0.028144	0
SCN8A	SCN8A	-0.0910975	0.490936	-0.0281468	0
TLR7	TLR7	-0.126032	0.597642	-0.0281755	0
DLG2	DLG2	-0.198591	0.721198	-0.0281891	0
GRB7	GRB7	-0.0233777	0.061608	-0.0282956	0
C14orf119	C14orf119	-0.0733754	0.411387	-0.0283045	0
SLC24A4	SLC24A4	-0.309596	0.809809	-0.0283643	0
MPP4	MPP4	-0.332714	0.821594	-0.0283947	0
OR4N5	OR4N5_ENST00000333629.1	-0.190064	0.708808	-0.0284091	0
COPG2	COPG2	-0.252894	0.772052	-0.0284135	0
OR5D18	OR5D18_ENST00000333976.4	-0.518956	0.881252	-0.0284907	0
ARPC4-TTLL3	ARPC4-TTLL3_P2	-0.837502	0.924495	-0.028555	0
HDGFRP2	HDGFRP2_P2	-0.871914	0.927276	-0.028591	0
VPS52	VPS52	-0.172595	0.682728	-0.0286079	0
SLC36A1	SLC36A1_P2	-0.310316	0.808725	-0.0286109	0
FLG	FLG	-0.0376762	0.17395	-0.028618	0
CYB5R3	CYB5R3	-0.193912	0.711296	-0.0286893	0
ACTRT1	ACTRT1	-0.0727856	0.402408	-0.0287746	0
TRA2A	TRA2A_P1	-0.0991768	0.512608	-0.0287826	0
PCYOX1	PCYOX1	-0.0408693	0.19666	-0.0288653	0
KCNIP2	KCNIP2	-0.220524	0.739739	-0.0288714	0
CDON	CDON	-0.265005	0.777815	-0.0289183	0
PRODH	PRODH_P1	-0.747093	0.914673	-0.028938	0
PLEKHA6	PLEKHA6	-0.537775	0.883083	-0.029039	0
RIMS2	RIMS2_ENST00000406091.3	-0.115229	0.559459	-0.0290645	0
SIRT2	SIRT2	-1.03996	0.937594	-0.0291034	0
AIFM2	AIFM2	-0.0227015	0.0520029	-0.0291481	0
ITIH1	ITIH1	-0.95276	0.93177	-0.0292415	0
KCNC3	KCNC3_P2	-0.0990633	0.506739	-0.029245	0
GHRHR	GHRHR_P1	-0.120103	0.570389	-0.0292845	0
RNF145	RNF145_P1	-0.471573	0.866731	-0.0292921	0
ACSL3	ACSL3	-0.329512	0.814881	-0.0292956	0
GNLY	GNLY	-0.307181	0.802581	-0.0293391	0
DHX29	DHX29	-0.105798	0.528059	-0.0293396	0
GRK7	GRK7	-0.278264	0.784224	-0.0293734	0
GPR15	GPR15	-0.077166	0.416043	-0.0293896	0
CLSTN1	CLSTN1	-0.0872163	0.460141	-0.0294014	0
SPRR2A	SPRR2A	-0.195635	0.707047	-0.0294532	0
HIST1H4C	HIST1H4C	-0.357958	0.827226	-0.0294871	0
PCDHAC2	PCDHAC2	-0.104812	0.522806	-0.0295213	0
FBXO4	FBXO4	-0.0400049	0.182787	-0.0295258	0
TMED9	TMED9	-0.0280894	0.0886739	-0.0295558	0
GPC3	GPC3	-0.567927	0.886802	-0.0296307	0
CPT1A	CPT1A	-0.114153	0.54992	-0.0296456	0
CABYR	CABYR	-0.262737	0.770973	-0.029679	0
SCIMP	SCIMP	-0.180376	0.684263	-0.0297219	0
CWF19L2	CWF19L2	-0.360255	0.826682	-0.0297792	0
SP8	SP8	-0.409659	0.845823	-0.0297906	0
MCM2	MCM2	-3.90591	0.982582	-0.0298065	0
CEACAM8	CEACAM8	-0.108944	0.532499	-0.029816	0
DCBLD1	DCBLD1	-0.764572	0.914085	-0.0298286	0
FGL1	FGL1	-0.0966464	0.491218	-0.0298372	0
COL24A1	COL24A1	-0.081759	0.430932	-0.0298904	0
RAB13	RAB13	-0.029852	0.0995832	-0.0299062	0
PRKCH	PRKCH	-0.52472	0.877005	-0.0299079	0
NCOA4	NCOA4	-0.189902	0.695451	-0.029954	0
ZDHHC7	ZDHHC7	-0.135519	0.601086	-0.0299583	0
DIMT1	DIMT1	-1.94654	0.965182	-0.0299591	0
C1orf85	C1orf85_P1	-0.0261751	0.0711002	-0.0300524	0
TTC39A	TTC39A	-0.370247	0.829176	-0.0301208	0
SLC27A6	SLC27A6	-0.0782769	0.411387	-0.0301952	0
PCDHB13	PCDHB13_ENST00000341948.4	-0.0616158	0.323091	-0.0302334	0
KIF2B	KIF2B	-0.299689	0.792279	-0.030305	0
PLAGL1	PLAGL1_P1	-0.142835	0.613312	-0.0303265	0
PDGFRB	PDGFRB	-1.26951	0.946214	-0.030482	0
OPHN1	OPHN1	-0.385595	0.833415	-0.0305155	0
GLIPR1L2	GLIPR1L2	-0.0822589	0.425621	-0.0305162	0
OAZ3	OAZ3_P1	-0.734024	0.908379	-0.0306328	0
LGALS3	LGALS3	-0.278061	0.77587	-0.0306453	0
DPY19L2	DPY19L2	-1.15168	0.94046	-0.0307034	0
NONO	NONO	-0.172783	0.664162	-0.030708	0
HTR3D	HTR3D_ENST00000382489.3	-0.205448	0.708808	-0.0307086	0
UBE2C	UBE2C	-0.568337	0.882924	-0.0307338	0
INPP5E	INPP5E	-0.0595973	0.304039	-0.030816	0
GDF3	GDF3	-0.0726873	0.376184	-0.030863	0
VASP	VASP	-0.424536	0.845823	-0.0308724	0
CYBA	CYBA	-0.0473936	0.223113	-0.0308758	0
ARHGEF5	ARHGEF5	-0.390803	0.833415	-0.0309277	0
ADCK3	ADCK3	-0.0450573	0.205544	-0.0309586	0
OPA3	OPA3_P2	-0.0271403	0.0722284	-0.030975	0
SERINC3	SERINC3	-0.336387	0.808781	-0.0310045	0
AOC3	AOC3	-0.385539	0.830915	-0.0310141	0
CYP2B6	CYP2B6	-0.290125	0.781329	-0.0310915	0
TMEM241	TMEM241	-0.0594532	0.299559	-0.0311248	0
RNF112	RNF112	-0.523881	0.872123	-0.0311302	0
KLC2	KLC2	-0.315427	0.79645	-0.0311773	0
GPBAR1	GPBAR1	-0.0194906	0.0250429	-0.0312107	0
HDC	HDC	-0.247617	0.747878	-0.0312417	0
GRHL2	GRHL2	-0.449586	0.852042	-0.0312638	0
DRAM1	DRAM1	-0.138909	0.595534	-0.0312675	0
GALNT4	GALNT4_P1	-0.226119	0.727267	-0.0312737	0
LOC730159	LOC730159	-0.0705391	0.358451	-0.0314301	0
ACOX3	ACOX3_P1	-0.0677655	0.342904	-0.0314993	0
CA4	CA4	-3.23735	0.977839	-0.0315085	0
SBDS	SBDS	-0.0412074	0.171756	-0.0315273	0
ADIRF	ADIRF	-0.303956	0.786799	-0.0316528	0
RELL1	RELL1	-0.0980633	0.475402	-0.0316685	0
TMEM121	TMEM121_P2	-0.265635	0.758794	-0.0318433	0
CASR	CASR	-0.504396	0.864507	-0.0318938	0
RNF32	RNF32	-0.197254	0.688645	-0.031956	0
EPHA10	EPHA10_P2	-0.222168	0.718008	-0.0319635	0
TRUB1	TRUB1	-0.388321	0.827226	-0.0319883	0
TBC1D15	TBC1D15	-0.151524	0.614657	-0.0320271	0
MYL10	MYL10_ENST00000223167.4	-0.161812	0.633928	-0.0320323	0
PTGDS	PTGDS_P1	-0.217259	0.712084	-0.0320389	0
ZNF254	ZNF254_ENST00000357002.4	-0.101278	0.482428	-0.0320615	0
SUN3	SUN3_P2	-0.101512	0.482428	-0.0321355	0
DDX54	DDX54_P1	-1.82894	0.960263	-0.0322071	0
GBE1	GBE1	-0.508779	0.864363	-0.0322077	0
STK39	STK39	-0.392196	0.827226	-0.0323075	0
SUPT7L	SUPT7L	-0.0703188	0.346958	-0.0323272	0
PCDH20	PCDH20	-0.434495	0.842124	-0.0324237	0
GBAS	GBAS	-0.108486	0.50244	-0.0324281	0
SPTBN2	SPTBN2	-0.0737805	0.363477	-0.0324282	0
TCHHL1	TCHHL1	-0.131994	0.567385	-0.0324867	0
ARAP2	ARAP2	-0.572733	0.87752	-0.0324984	0
SLC2A13	SLC2A13	-0.847531	0.91545	-0.0325158	0
WDPCP	WDPCP	-0.414198	0.834519	-0.0325409	0
RPS17	RPS17_ENST00000330339.7	-0.130425	0.562737	-0.0325663	0
UNG	UNG	-0.698986	0.898056	-0.0326401	0
ADPRH	ADPRH	-0.410354	0.831777	-0.0328255	0
C8G	C8G	-0.130402	0.559657	-0.0328717	0
COPRS	COPRS	-0.159332	0.621677	-0.0328916	0
PRPH	PRPH	-0.292903	0.772052	-0.0329086	0
LHX3	LHX3_P1	-0.168106	0.636758	-0.0329531	0
STXBP3	STXBP3	-0.0999336	0.467708	-0.0329806	0
GNRHR	GNRHR	-0.186456	0.665339	-0.0329946	0
TIMD4	TIMD4_P2	-0.0617836	0.291893	-0.0330404	0
TRNP1	TRNP1	-0.715869	0.899166	-0.0330447	0
HOXC13	HOXC13	-0.546845	0.869963	-0.0330837	0
MORC1	MORC1	-0.905845	0.919305	-0.0331	0
OVOL3	OVOL3_ENST00000262637.4	-0.116722	0.519702	-0.0331776	0
RAB5A	RAB5A	-0.437348	0.839614	-0.0332036	0
TNNC1	TNNC1	-0.525217	0.864507	-0.0332103	0
CXorf36	CXorf36	-0.278219	0.759561	-0.0332297	0
TATDN3	TATDN3_P2	-0.325667	0.790331	-0.0332803	0
HSD3B2	HSD3B2	-0.320198	0.786799	-0.0333442	0
CNTD2	CNTD2_P2	-0.201381	0.682903	-0.0333569	0
NHS	NHS	-0.0660648	0.312579	-0.0333654	0
MLLT11	MLLT11	-0.0789345	0.377461	-0.0333994	0
KIAA0907	KIAA0907	-0.160827	0.619861	-0.0334046	0
SPATA19	SPATA19	-0.0232761	0.0364979	-0.0334647	0
MATN2	MATN2_P1	-0.0260903	0.0521581	-0.0334655	0
CLK4	CLK4	-0.482013	0.852042	-0.0335188	0
SLIT2	SLIT2	-1.47409	0.948924	-0.0335631	0
HYAL1	HYAL1_P1	-0.591851	0.87752	-0.0335832	0
CTSA	CTSA	-0.114495	0.508629	-0.0336156	0
HPCA	HPCA	-1.66724	0.954592	-0.0336483	0
MAPK12	MAPK12	-0.0631683	0.292974	-0.0336795	0
FAM222A	FAM222A	-0.228242	0.711912	-0.0336825	0
LIAS	LIAS	-0.175334	0.642433	-0.0336944	0
PRAMEF22	PRAMEF22_120	-0.0849283	0.400972	-0.0337069	0
AKAP13	AKAP13	-0.148178	0.592144	-0.0337212	0
MAF1	MAF1	-1.1982	0.937216	-0.0337414	0
SLC25A33	SLC25A33	-0.824138	0.910018	-0.0337486	0
OLAH	OLAH	-0.533741	0.864507	-0.0337493	0
LIMCH1	LIMCH1	-1.25938	0.940083	-0.0337936	0
MROH1	MROH1	-0.141194	0.576274	-0.0337976	0
SLC1A5	SLC1A5_P1	-0.755528	0.902091	-0.0338094	0
SLC2A2	SLC2A2	-0.0629378	0.289346	-0.0338972	0
GPR32	GPR32	-0.221498	0.702642	-0.0339481	0
C5orf54	C5orf54	-0.286733	0.761183	-0.033981	0
MAGEA4	MAGEA4	-0.438552	0.83647	-0.0340096	0
LSM14B	LSM14B	-0.0739864	0.346294	-0.0340749	0
YTHDF1	YTHDF1	-0.131485	0.549805	-0.0341588	0
CEP76	CEP76	-1.03172	0.926278	-0.0343138	0
LYSMD1	LYSMD1	-0.0768677	0.356918	-0.0343931	0
HSD3B7	HSD3B7	-0.258358	0.735882	-0.0344113	0
TLE1	TLE1	-0.659942	0.886802	-0.0344315	0
PEX11G	PEX11G	-0.163081	0.614657	-0.0344698	0
FAM217A	FAM217A	-1.08875	0.929688	-0.0344727	0
METTL20	METTL20	-0.583651	0.872775	-0.0344923	0
MANSC1	MANSC1	-1.46463	0.947065	-0.0345946	0
PPP2R5B	PPP2R5B_P1	-0.307977	0.772052	-0.0346023	0
PIEZO1	PIEZO1	-0.521457	0.85827	-0.0346123	0
CHIT1	CHIT1	-0.187963	0.653845	-0.0346838	0
CASP4	CASP4_P2	-0.184619	0.64873	-0.0346967	0
AEN	AEN	-0.747237	0.898581	-0.0347036	0
IER5	IER5	-0.382569	0.811441	-0.0347154	0
C8orf74	C8orf74	-0.563764	0.86763	-0.0347649	0
FAM163B	FAM163B_P1	-0.265954	0.739918	-0.0347911	0
OR52H1	OR52H1_ENST00000322653.4	-0.146295	0.578186	-0.0348083	0
TRPV3	TRPV3_P2	-0.161611	0.608706	-0.0348421	0
SPRR2F	SPRR2F	-0.0963515	0.434766	-0.0348546	0
DEFA5	DEFA5	-0.189325	0.654354	-0.0348713	0
VAMP5	VAMP5	-0.141712	0.567369	-0.0348803	0
NHLRC2	NHLRC2	-0.795113	0.903756	-0.0349441	0
NNMT	NNMT	-0.165323	0.614273	-0.0349888	0
ENHO	ENHO	-1.31552	0.94046	-0.0350711	0
TPRG1L	TPRG1L	-0.242891	0.716606	-0.0351511	0
CYP7A1	CYP7A1	-0.0499019	0.197147	-0.0351914	0
GYPB	GYPB	-0.548214	0.862489	-0.0352207	0
MON1A	MON1A	-0.0302088	0.0679429	-0.0352795	0
IDH3G	IDH3G	-0.179982	0.636758	-0.035281	0
PRB3	PRB3	-0.0500486	0.197147	-0.0352948	0
GNAO1	GNAO1	-0.241306	0.714032	-0.0352988	0
TNRC6C	TNRC6C	-0.0837826	0.378774	-0.0353244	0
SOX17	SOX17	-0.383537	0.808725	-0.0353617	0
ZNF146	ZNF146	-0.370475	0.802583	-0.0353841	0
SPATA6L	SPATA6L	-0.0594668	0.254058	-0.0353867	0
OR2A25	OR2A25_ENST00000408898.2	-0.106617	0.465197	-0.0354356	0
MED11	MED11	-0.167441	0.614273	-0.0354371	0
BCAP29	BCAP29	-0.184658	0.642433	-0.0354863	0
TAF8	TAF8	-0.120523	0.50751	-0.0355007	0
LBR	LBR	-0.168457	0.614657	-0.0356062	0
TNRC18	TNRC18	-0.450301	0.833415	-0.0356363	0
TAAR2	TAAR2	-0.144827	0.566893	-0.0356998	0
TUBA3D	TUBA3D_ENST00000321253.6	-0.24477	0.714032	-0.0358056	0
AKR1B15	AKR1B15	-0.0897849	0.397963	-0.0359281	0
RBPJ	RBPJ	-0.175547	0.623345	-0.0360348	0
MAN2B1	MAN2B1_P2	-0.195228	0.653691	-0.0360445	0
FAM189A2	FAM189A2	-0.543185	0.85827	-0.0360546	0
TECPR2	TECPR2	-0.148598	0.571821	-0.0360707	0
PSTK	PSTK_P2	-0.658296	0.881183	-0.0361628	0
AKIRIN1	AKIRIN1	-0.467724	0.836879	-0.0361725	0
PSMA8	PSMA8	-0.158269	0.590795	-0.0361744	0
ZNF786	ZNF786	-0.22862	0.694416	-0.0362089	0
INHBE	INHBE	-0.485458	0.842033	-0.0362495	0
IL17REL	IL17REL	-0.180992	0.630272	-0.0362838	0
ARMC5	ARMC5	-0.10942	0.465715	-0.0363144	0
ST8SIA6	ST8SIA6	-0.56082	0.861346	-0.0363538	0
B4GALT5	B4GALT5	-0.339984	0.781329	-0.0364346	0
FEM1B	FEM1B	-0.0300571	0.0612158	-0.0364634	0
TSR3	TSR3	-0.138587	0.545453	-0.036482	0
APOB	APOB	-0.307225	0.760517	-0.0365263	0
DCAKD	DCAKD_P2	-0.166442	0.603163	-0.036545	0
ZC3H11A	ZC3H11A	-0.0672037	0.285749	-0.0365599	0
EXOC6	EXOC6	-0.0335976	0.0814877	-0.0365847	0
DCTD	DCTD	-0.220897	0.682728	-0.0366141	0
TTC24	TTC24	-0.181993	0.629175	-0.0366222	0
SYT1	SYT1_P1	-0.463052	0.833415	-0.0366454	0
TGM1	TGM1	-0.0701324	0.300216	-0.0366488	0
ZNF215	ZNF215	-0.383886	0.802581	-0.0366653	0
SPSB4	SPSB4	-0.129848	0.521896	-0.0366713	0
MAFA	MAFA	-0.111266	0.467708	-0.0367206	0
MT1X	MT1X	-0.0347332	0.0871972	-0.0367997	0
GRIN2D	GRIN2D	-0.110054	0.462857	-0.036819	0
ALDH1A2	ALDH1A2	-0.465292	0.833415	-0.0368227	0
SPRY4	SPRY4	-0.200008	0.654046	-0.0368797	0
RPGRIP1	RPGRIP1_P1	-0.279688	0.737981	-0.0369062	0
TIMM23B	TIMM23B	-0.459175	0.830915	-0.0369376	0
SMYD2	SMYD2	-0.261231	0.72193	-0.0369655	0
PPAN	PPAN	-0.277722	0.735882	-0.0369904	0
TMSB15B	TMSB15B_ENST00000436583.1,ENST00000540220.1,ENST00000569577.1	-0.250062	0.711296	-0.0369966	0
AK1	AK1	-0.649709	0.877005	-0.037032	0
SMAP2	SMAP2_P2	-0.463657	0.831777	-0.0370893	0
KIAA2022	KIAA2022	-0.0877155	0.377461	-0.0371149	0
OR7A10	OR7A10_ENST00000248058.1	-0.405805	0.809809	-0.0371788	0
RNF144B	RNF144B	-0.153269	0.572018	-0.0371816	0
KCTD11	KCTD11	-0.10373	0.437855	-0.0372048	0
ACADVL	ACADVL	-0.428309	0.818513	-0.0372518	0
NIF3L1	NIF3L1	-0.230075	0.688563	-0.0372852	0
DALRD3	DALRD3_P2	-0.260524	0.719148	-0.0373022	0
PIN1	PIN1	-0.209912	0.664162	-0.0373068	0
TSKU	TSKU	-0.195108	0.643838	-0.0373092	0
S1PR3	S1PR3	-0.76625	0.893747	-0.0373819	0
AASS	AASS	-0.378517	0.79645	-0.0374132	0
C20orf112	C20orf112	-0.0982167	0.415792	-0.0374327	0
PHLDB1	PHLDB1_P1	-1.53905	0.945285	-0.0376102	0
SLC32A1	SLC32A1	-1.05267	0.920972	-0.0376366	0
PTGDR2	PTGDR2	-0.043015	0.133064	-0.0376784	0
SLC5A11	SLC5A11	-0.895095	0.907505	-0.0377292	0
FAR2	FAR2	-0.904324	0.908379	-0.0377399	0
TENM3	TENM3	-0.174653	0.607893	-0.0377552	0
MSH4	MSH4	-0.204604	0.653691	-0.0377756	0
PDE8A	PDE8A_P2	-0.196849	0.642433	-0.0378289	0
CEACAM6	CEACAM6	-0.196674	0.642113	-0.0378378	0
PHF20L1	PHF20L1	-0.0287105	0.0480228	-0.0378564	0
VGLL4	VGLL4	-0.13045	0.512608	-0.0378585	0
CECR1	CECR1_P1	-0.028869	0.0485771	-0.0379214	0
FANCD2	FANCD2	-0.0530543	0.192737	-0.0379357	0
ST8SIA4	ST8SIA4	-0.137068	0.528595	-0.037951	0
NOC4L	NOC4L	-0.130847	0.512608	-0.0379739	0
HIST1H3C	HIST1H3C_ENST00000540144.1	-0.230128	0.683609	-0.0380155	0
IFI44L	IFI44L	-0.163967	0.586075	-0.0380481	0
CROCC	CROCC	-0.218486	0.669338	-0.038094	0
PRKAR2A	PRKAR2A	-0.0617853	0.241731	-0.038101	0
NDUFV1	NDUFV1_P2	-0.235482	0.688563	-0.0381614	0
ARHGDIB	ARHGDIB	-0.131706	0.513031	-0.0381757	0
SIGIRR	SIGIRR_P2	-0.374593	0.790331	-0.0382801	0
PDILT	PDILT	-0.753456	0.889534	-0.0383036	0
RGPD4	RGPD4	-0.0302927	0.0542714	-0.0383332	0
ADCY2	ADCY2	-0.581162	0.85877	-0.0384284	0
ARMCX4	ARMCX4	-0.0869638	0.361298	-0.0384497	0
BRINP1	BRINP1	-0.0968998	0.400976	-0.0384577	0
LCE3C	LCE3C	-0.0394728	0.105731	-0.0385174	0
C2orf54	C2orf54	-0.26642	0.71679	-0.0385266	0
WDFY2	WDFY2	-0.128121	0.499883	-0.0385813	0
RGS14	RGS14_P1	-0.451026	0.821048	-0.0386221	0
NOL9	NOL9	-0.0860528	0.354815	-0.0387236	0
SLC17A8	SLC17A8	-0.460243	0.823841	-0.0387326	0
HIST1H4J	HIST1H4J	-0.5104	0.839614	-0.0387498	0
CFTR	CFTR	-0.334697	0.765987	-0.0387507	0
JDP2	JDP2	-0.0346594	0.0760854	-0.0387735	0
HIST1H4F	HIST1H4F_ENST00000377745.2	-0.367658	0.784224	-0.0388098	0
POU5F2	POU5F2	-0.186873	0.619861	-0.0388145	0
TOP1MT	TOP1MT	-0.126155	0.492379	-0.038818	0
USP44	USP44_P2	-0.335364	0.76574	-0.038875	0
IL4I1	IL4I1_ENST00000391826.2	-0.229673	0.676913	-0.038922	0
UBE2E1	UBE2E1	-0.627198	0.866731	-0.0389588	0
DOK2	DOK2	-0.760152	0.888245	-0.0391231	0
FIGF	FIGF	-0.131373	0.50346	-0.0391537	0
PLD1	PLD1	-0.0597151	0.220865	-0.0391655	0
PDX1	PDX1	-0.475724	0.827226	-0.0391882	0
NQO1	NQO1_P2	-0.12393	0.482428	-0.0392322	0
KIAA1551	KIAA1551	-0.69388	0.877927	-0.0392332	0
DAPP1	DAPP1	-0.141597	0.528059	-0.0392673	0
SHOX2	SHOX2	-0.225318	0.669338	-0.0392852	0
MEMO1	MEMO1_P2	-0.146138	0.538489	-0.0392853	0
TIMD4	TIMD4_P1	-0.292083	0.73366	-0.0392867	0
KIAA1683	KIAA1683_P1	-0.192826	0.625471	-0.0392965	0
CAPN9	CAPN9	-0.377271	0.786734	-0.0393011	0
PTGES2	PTGES2	-0.49672	0.833415	-0.0393099	0
SPDL1	SPDL1	-1.00756	0.914076	-0.0393128	0
ASIC2	ASIC2_ENST00000359872.6	-0.11491	0.45423	-0.0393825	0
SNTB2	SNTB2	-0.218064	0.659582	-0.0394109	0
SLC4A2	SLC4A2_P2	-0.694592	0.87752	-0.039413	0
SYN1	SYN1	-0.103487	0.415921	-0.0394273	0
TMEM63A	TMEM63A_P1	-1.32852	0.933859	-0.0394816	0
FAM73A	FAM73A	-0.403465	0.79697	-0.0397646	0
NDUFS6	NDUFS6	-1.02777	0.914673	-0.0398097	0
FKBP7	FKBP7	-0.250888	0.693696	-0.0398489	0
EFCAB12	EFCAB12	-0.482154	0.826682	-0.0398556	0
GK5	GK5	-0.216265	0.653845	-0.0399063	0
GBA3	GBA3	-0.342997	0.764986	-0.0399065	0
LCE2D	LCE2D	-0.276106	0.71679	-0.0399272	0
BOD1L1	BOD1L1_P2	-0.836029	0.89581	-0.039949	0
AHRR	AHRR	-0.506682	0.833415	-0.0400982	0
ZNF555	ZNF555	-0.200637	0.631104	-0.0401071	0
GLDC	GLDC	-0.301456	0.735882	-0.0401515	0
SYTL1	SYTL1_P1	-0.150266	0.539858	-0.0402293	0
IGSF11	IGSF11	-0.888381	0.900931	-0.0402513	0
MSANTD1	MSANTD1	-0.0739797	0.285227	-0.0403048	0
AGBL1	AGBL1_ENST00000441037.2	-0.448869	0.813195	-0.040311	0
DTX4	DTX4	-0.561853	0.847605	-0.0403448	0
ACSL6	ACSL6_P2	-0.356312	0.770422	-0.0403598	0
PRMT5	PRMT5_P1	-0.357074	0.770422	-0.0404462	0
ACTRT2	ACTRT2	-0.119289	0.458035	-0.040451	0
TUT1	TUT1_P2	-0.473182	0.821048	-0.0405193	0
LPCAT1	LPCAT1_P2	-0.533887	0.839614	-0.0405329	0
ADAMTS4	ADAMTS4	-0.466068	0.818513	-0.0405359	0
UBL3	UBL3	-0.466548	0.818513	-0.0405777	0
LIN54	LIN54_P1	-0.104055	0.406883	-0.0406365	0
UGGT1	UGGT1	-0.103696	0.404979	-0.0407077	0
IGF1	IGF1	-0.457848	0.814301	-0.0408469	0
BGN	BGN	-0.156872	0.548953	-0.0408597	0
OR2T27	OR2T27_ENST00000344889.3	-0.122944	0.465197	-0.0408619	0
RTL1	RTL1_ENST00000534062.1	-0.428119	0.802583	-0.0408897	0
CUTA	CUTA	-0.0459386	0.128539	-0.0409297	0
RPL39L	RPL39L	-0.0421404	0.106733	-0.0409479	0
ZNF596	ZNF596	-0.376203	0.778131	-0.0409862	0
FAM131C	FAM131C	-0.243443	0.678586	-0.0409946	0
TCTN1	TCTN1	-0.195876	0.617068	-0.0410687	0
HIST1H2AK	HIST1H2AK_ENST00000330180.2	-0.188217	0.605062	-0.041069	0
IL17F	IL17F	-0.284072	0.71679	-0.0410791	0
CLCN5	CLCN5_ENST00000307367.2	-0.253564	0.688563	-0.0410917	0
RHBDL2	RHBDL2_P2	-0.991446	0.908935	-0.0411123	0
RAB27A	RAB27A	-0.619745	0.85827	-0.0411363	0
PCOLCE2	PCOLCE2	-1.23889	0.926278	-0.0412041	0
SIPA1	SIPA1_P1	-0.107416	0.413057	-0.0412468	0
UCHL1	UCHL1_P1	-0.285056	0.716606	-0.0412531	0
FGFR3	FGFR3	-0.567423	0.845823	-0.0412633	0
SYT2	SYT2	-0.724241	0.877005	-0.0412802	0
AZI1	AZI1	-0.364525	0.770422	-0.0412901	0
AVPR1B	AVPR1B	-0.544004	0.839614	-0.041301	0
HMX2	HMX2	-0.0851147	0.326993	-0.04132	0
PHF20	PHF20	-1.2614	0.927276	-0.0413626	0
NFKBIA	NFKBIA_P2	-0.300302	0.727267	-0.0415336	0
GDF6	GDF6_P2	-0.153267	0.535763	-0.0415395	0
RIC8B	RIC8B	-0.467313	0.814881	-0.041547	0
ERG	ERG_P2	-0.339419	0.754148	-0.0415937	0
ADCY3	ADCY3	-0.0672554	0.240232	-0.0416559	0
ZKSCAN8	ZKSCAN8	-0.148002	0.522882	-0.0416767	0
JPH4	JPH4	-0.599626	0.852042	-0.0416974	0
LAMA1	LAMA1	-0.294755	0.72193	-0.0417093	0
UPK3B	UPK3B	-0.628621	0.85827	-0.0417255	0
STMN4	STMN4	-0.119942	0.448475	-0.0417712	0
ARHGAP1	ARHGAP1	-0.322317	0.741872	-0.0417951	0
TMEM91	TMEM91_P1	-0.0445971	0.115153	-0.0418643	0
KLHL14	KLHL14	-0.235108	0.663605	-0.0418705	0
NELL2	NELL2	-0.310093	0.732618	-0.0419006	0
SAAL1	SAAL1_P1	-1.32607	0.929688	-0.0419871	0
SLC4A5	SLC4A5_P1	-0.0495808	0.141775	-0.0420643	0
ZNF600	ZNF600	-0.293373	0.718008	-0.0422078	0
FAM83E	FAM83E_ENST00000263266.3	-0.0704035	0.251347	-0.0422228	0
SLC7A2	SLC7A2	-0.581628	0.845823	-0.0422962	0
SLC6A5	SLC6A5	-0.0910636	0.342904	-0.0423288	0
USP20	USP20	-0.627229	0.855966	-0.0423651	0
LRBA	LRBA	-0.432664	0.79777	-0.042454	0
EXOC4	EXOC4	-0.0640877	0.217141	-0.0425067	0
ZC3H12C	ZC3H12C	-0.967515	0.903756	-0.042521	0
GOLGA8A	GOLGA8A_ENST00000360553.3	-0.638411	0.857355	-0.042671	0
HN1	HN1	-0.22326	0.643619	-0.0427256	0
ZNF705G	ZNF705G_ENST00000400156.4	-0.077793	0.282182	-0.042745	0
AGTRAP	AGTRAP	-0.587803	0.845823	-0.0427453	0
GUCA1A	GUCA1A_P1	-0.0811064	0.296632	-0.0428066	0
CD200R1L	CD200R1L	-0.127113	0.460141	-0.0428509	0
ICOSLG	ICOSLG	-0.451376	0.803383	-0.0429156	0
RAD9A	RAD9A	-0.17049	0.559459	-0.0430028	0
STEAP2	STEAP2	-0.528757	0.829176	-0.0430161	0
BRD2	BRD2_P2	-0.24354	0.665339	-0.043096	0
SPANXC	SPANXC	-0.0563195	0.170902	-0.0432112	0
PRAF2	PRAF2_P1	-0.0483435	0.127507	-0.0432417	0
CLDN14	CLDN14_P2	-0.0960193	0.353354	-0.0433806	0
PILRA	PILRA	-0.151705	0.517421	-0.0434112	0
PTPN6	PTPN6	-0.0672596	0.226142	-0.043424	0
EFHB	EFHB	-0.509248	0.821594	-0.0434606	0
HEATR3	HEATR3	-0.804002	0.882924	-0.0434778	0
ARHGAP4	ARHGAP4_P2	-0.171741	0.558124	-0.0434968	0
NEK7	NEK7	-0.598583	0.845823	-0.0435292	0
ARSJ	ARSJ	-0.347039	0.748746	-0.0436108	0
IL11RA	IL11RA_P1	-0.282045	0.700287	-0.043639	0
UBE2G1	UBE2G1	-0.191066	0.590795	-0.0436706	0
ANKZF1	ANKZF1	-0.0995548	0.363477	-0.0437566	0
KLRC3	KLRC3	-0.083669	0.299559	-0.0438023	0
CPVL	CPVL	-0.368786	0.760517	-0.0438454	0
IGF1R	IGF1R_P2	-0.165848	0.543743	-0.0438845	0
ZNF114	ZNF114	-0.533043	0.827226	-0.0439099	0
CDK5RAP3	CDK5RAP3	-0.0450217	0.105254	-0.0440205	0
KCTD8	KCTD8	-0.328729	0.734573	-0.0440382	0
SLC2A3	SLC2A3	-0.140389	0.485473	-0.044059	0
PAK1	PAK1_ENST00000356341.3	-0.0735983	0.251439	-0.0441272	0
KRT1	KRT1	-0.04492	0.10379	-0.0441942	0
GRTP1	GRTP1	-0.360274	0.753899	-0.0442008	0
KIAA1958	KIAA1958	-0.0732339	0.248656	-0.0442626	0
LCK	LCK	-0.638755	0.852042	-0.0444185	0
MTRNR2L6	MTRNR2L6	-0.574743	0.836879	-0.044449	0
EPHA3	EPHA3	-0.146832	0.497396	-0.0445339	0
HSF2	HSF2	-0.18228	0.569691	-0.044542	0
PCLO	PCLO	-0.966376	0.899166	-0.0446082	0
CRYGD	CRYGD	-0.0941787	0.335873	-0.0446242	0
TDP1	TDP1	-0.114243	0.404979	-0.0448481	0
TTLL10	TTLL10_P2	-0.28158	0.692523	-0.0449306	0
AQP9	AQP9	-0.095877	0.339886	-0.0449343	0
RGS22	RGS22	-0.0914534	0.322068	-0.0449999	0
2020-09-01	SEPT1_P2	-0.230995	0.638525	-0.0450031	0
SLC26A9	SLC26A9	-0.244074	0.654046	-0.0450051	0
PFN3	PFN3	-0.170135	0.543743	-0.0450189	0
C17orf97	C17orf97	-0.796641	0.877927	-0.0450435	0
OR6C74	OR6C74_ENST00000343870.4	-0.101904	0.361298	-0.0450552	0
ELOVL4	ELOVL4	-0.329654	0.729907	-0.0450744	0
PALM	PALM	-0.836334	0.883266	-0.0450854	0
AHI1	AHI1	-0.38979	0.765987	-0.0451294	0
TMEM175	TMEM175	-0.345357	0.739918	-0.0451783	0
C15orf54	C15orf54	-0.372729	0.756208	-0.0452339	0
TARSL2	TARSL2	-0.0405575	0.0760854	-0.0453716	0
FAM168B	FAM168B	-0.223668	0.626302	-0.0454529	0
C12orf39	C12orf39_P2	-0.335019	0.73149	-0.0454928	0
WNT5B	WNT5B_ENST00000310594.3	-0.115984	0.404979	-0.0455314	0
EFCAB9	EFCAB9	-0.805738	0.877927	-0.0455578	0
C2CD3	C2CD3	-0.656104	0.852226	-0.0455631	0
SLC22A11	SLC22A11	-0.180854	0.559657	-0.0455895	0
MND1	MND1	-0.845898	0.883266	-0.045601	0
MICALL1	MICALL1	-0.0370381	0.0583689	-0.0456983	0
ANKRD44	ANKRD44_ENST00000328737.2	-1.27942	0.920972	-0.045744	0
MZF1	MZF1	-0.178609	0.554327	-0.0457656	0
GALNT15	GALNT15	-0.171046	0.539858	-0.0457926	0
FLJ44635	FLJ44635	-0.10395	0.362266	-0.0458392	0
IL1R2	IL1R2_P2	-0.0532518	0.137404	-0.0459031	0
TNKS	TNKS	-0.498034	0.808725	-0.0459183	0
FADS2	FADS2_P2	-0.580475	0.833415	-0.0459381	0
GSKIP	GSKIP	-0.331205	0.726578	-0.045944	0
ZNF654	ZNF654	-0.0898433	0.307789	-0.0459771	0
CHRNA3	CHRNA3	-0.112364	0.389162	-0.0460547	0
RARRES3	RARRES3	-0.396148	0.765119	-0.0460605	0
OR6S1	OR6S1_ENST00000320704.3	-0.156315	0.506739	-0.0461465	0
ZNF500	ZNF500	-0.437183	0.784224	-0.0461489	0
SNX14	SNX14	-0.0942533	0.323356	-0.0462143	0
NDE1	NDE1_P2	-0.989688	0.898056	-0.0462149	0
DGCR6L	DGCR6L	-0.105035	0.362266	-0.0463175	0
LINGO2	LINGO2_ENST00000308675.3	-0.731852	0.864363	-0.046329	0
CNR2	CNR2	-0.13665	0.458035	-0.0463381	0
GLB1L	GLB1L_P2	-0.113374	0.390004	-0.0463623	0
NRG4	NRG4	-0.262852	0.666068	-0.0463885	0
PCDHGA2	PCDHGA2	-0.049352	0.114459	-0.0464575	0
ZNF711	ZNF711	-0.0927551	0.315379	-0.0464858	0
LAMB2	LAMB2	-0.262701	0.665339	-0.0464867	0
HCAR3	HCAR3	-0.27572	0.678177	-0.046502	0
ADTRP	ADTRP	-0.564895	0.827226	-0.0465338	0
HAUS7	HAUS7_P2	-0.203955	0.590795	-0.0466166	0
RAB11B	RAB11B	-0.0438344	0.0857404	-0.0467632	0
FAM83B	FAM83B	-0.920348	0.889534	-0.0467879	0
SDHAF1	SDHAF1	-0.0533425	0.132577	-0.0468097	0
LGALS12	LGALS12	-0.0331739	0.0386846	-0.0468569	0
IL26	IL26	-0.227125	0.621677	-0.0468866	0
CLIP3	CLIP3	-0.06748	0.201318	-0.0469739	0
C19orf80	C19orf80	-0.070634	0.216252	-0.0469745	0
HCLS1	HCLS1	-0.475645	0.79645	-0.0470136	0
SLC36A3	SLC36A3	-0.431356	0.777815	-0.0470712	0
CAPG	CAPG_P2	-0.589105	0.831777	-0.0471243	0
NRXN3	NRXN3_ENST00000335750.5	-0.446335	0.784186	-0.0471246	0
AGPS	AGPS	-0.927816	0.889534	-0.0471676	0
PCNXL2	PCNXL2	-0.167486	0.522806	-0.0471739	0
ZNF267	ZNF267_P1	-0.0525908	0.126556	-0.0472117	0
EQTN	EQTN	-0.14311	0.467708	-0.0472298	0
ZNF12	ZNF12	-0.0577601	0.151977	-0.0472606	0
TEDDM1	TEDDM1	-0.361519	0.739918	-0.0472926	0
ABO	ABO_P2	-0.273093	0.671116	-0.0473002	0
NDC80	NDC80	-0.14724	0.476612	-0.0473869	0
WIPI1	WIPI1	-0.252226	0.648757	-0.0473978	0
NECAB3	NECAB3_P2	-0.188113	0.559656	-0.0474191	0
PPFIA4	PPFIA4	-0.576463	0.827226	-0.0474867	0
MCHR1	MCHR1	-0.0657936	0.189774	-0.0474874	0
ALDH3A2	ALDH3A2	-0.198232	0.575792	-0.0475229	0
FAM208B	FAM208B	-0.711476	0.857355	-0.0475546	0
RYK	RYK	-0.436643	0.778131	-0.0475709	0
GRM3	GRM3	-0.155516	0.494423	-0.0475725	0
ZNF419	ZNF419	-0.30041	0.694416	-0.047579	0
TAS1R1	TAS1R1	-0.422913	0.771459	-0.0476567	0
NLRP4	NLRP4	-0.224611	0.613312	-0.047689	0
NUPR1	NUPR1	-0.0619014	0.169535	-0.04771	0
TAS2R5	TAS2R5_ENST00000247883.4	-0.264801	0.660046	-0.0477769	0
SOX12	SOX12	-0.795401	0.870752	-0.047808	0
TAAR5	TAAR5_ENST00000258034.2	-0.12246	0.406593	-0.0478625	0
EXO1	EXO1	-0.97025	0.892426	-0.0479572	0
TUSC2	TUSC2	-0.618639	0.83647	-0.0479752	0
SLC33A1	SLC33A1	-0.933033	0.888333	-0.0479806	0
CCDC176	CCDC176	-0.110204	0.366029	-0.0481025	0
AGPAT6	AGPAT6	-0.247368	0.638934	-0.0481239	0
MAFF	MAFF	-1.5782	0.931934	-0.0483163	0
GLRX	GLRX	-0.312401	0.700287	-0.0483359	0
LEF1	LEF1_P2	-0.394483	0.754148	-0.0483414	0
BPI	BPI	-0.764736	0.864507	-0.0483555	0
LCP1	LCP1	-0.42708	0.770422	-0.0483758	0
ZNF222	ZNF222	-0.544289	0.814881	-0.0483905	0
PDE6C	PDE6C	-1.65513	0.934884	-0.0483994	0
SMEK2	SMEK2	-0.465679	0.786799	-0.0484941	0
VIL1	VIL1	-0.111716	0.367683	-0.0485436	0
UXT	UXT	-0.150863	0.476612	-0.0485531	0
TMEM206	TMEM206	-0.193622	0.561286	-0.0485634	0
OR5T2	OR5T2_ENST00000313264.4	-0.100317	0.327438	-0.048641	0
TMEM200B	TMEM200B_P1	-0.224469	0.606874	-0.0486877	0
CHP1	CHP1	-0.234349	0.61948	-0.0487381	0
FTH1	FTH1	-0.642862	0.839614	-0.0488063	0
NDRG4	NDRG4	-1.0578	0.899166	-0.0488284	0
ERO1L	ERO1L	-0.210614	0.586075	-0.0488724	0
EIF4E3	EIF4E3	-0.123391	0.401435	-0.0489103	0
ANKAR	ANKAR	-0.512492	0.802581	-0.0489486	0
INPP4B	INPP4B_P1	-0.131867	0.425077	-0.0489928	0
ENPEP	ENPEP	-0.168831	0.512608	-0.0489973	0
IFNA2	IFNA2	-0.146789	0.463489	-0.0490218	0
GSTM1	GSTM1	-0.183591	0.540462	-0.0490619	0
TRIM38	TRIM38	-0.499526	0.79729	-0.0491451	0
C9orf116	C9orf116	-0.180288	0.532499	-0.0493416	0
ERICH2	ERICH2	-0.12074	0.390067	-0.0493659	0
FXYD2	FXYD2_P1	-0.0890044	0.278645	-0.0493928	0
KCNK6	KCNK6	-0.327265	0.706177	-0.0494453	0
DDX47	DDX47	-0.190737	0.549179	-0.0496462	0
OR6K2	OR6K2_ENST00000359610.2	-0.14328	0.450121	-0.0496709	0
RHD	RHD	-0.238187	0.618525	-0.0496961	0
SPIC	SPIC	-0.130519	0.415921	-0.0497264	0
ENOX2	ENOX2	-0.330358	0.707047	-0.0497359	0
IRF3	IRF3	-0.0552585	0.125805	-0.0497494	0
CACNB2	CACNB2_P1	-1.51732	0.927276	-0.0497546	0
TRAPPC6A	TRAPPC6A	-0.0808014	0.241731	-0.0498276	0
MANSC4	MANSC4	-0.77569	0.862489	-0.0498352	0
KLRC4	KLRC4	-0.772471	0.861646	-0.0499568	0
RPUSD1	RPUSD1_P1	-1.19796	0.908379	-0.0499941	0
NPM1	NPM1	-1.39512	0.920625	-0.0501091	0
TXNDC16	TXNDC16	-0.177924	0.522806	-0.050114	0
KIF18A	KIF18A	-0.561929	0.814301	-0.0501326	0
RALB	RALB	-0.0470995	0.0861998	-0.0501372	0
SNRPD2	SNRPD2	-0.721861	0.852042	-0.0501976	0
RNF19B	RNF19B	-0.743818	0.855966	-0.0502399	0
FBXO18	FBXO18	-0.886637	0.87752	-0.0503102	0
PRDX3	PRDX3	-0.377921	0.735882	-0.0503361	0
SIPA1L1	SIPA1L1_ENST00000381232.3,ENST00000555818.1	-0.319285	0.695451	-0.0503619	0
ELOVL2	ELOVL2	-0.263251	0.643619	-0.0503788	0
DPF1	DPF1_P2	-0.718143	0.850594	-0.0504695	0
LYPD1	LYPD1_P2	-0.201511	0.561286	-0.0505422	0
DEFA6	DEFA6	-0.398558	0.746289	-0.0506539	0
FMOD	FMOD	-0.106103	0.333046	-0.0506636	0
TACR2	TACR2_P1	-0.582778	0.818513	-0.0506867	0
BRI3BP	BRI3BP	-0.592109	0.821048	-0.0507033	0
FES	FES	-0.615629	0.827226	-0.050713	0
CAMTA1	CAMTA1	-0.48699	0.786799	-0.0507133	0
C6orf165	C6orf165	-0.160186	0.482287	-0.05073	0
PROCA1	PROCA1	-0.279897	0.65864	-0.0507599	0
ZNF845	ZNF845	-0.352865	0.718008	-0.050767	0
TMEM17	TMEM17	-0.285119	0.663605	-0.050777	0
MAL2	MAL2	-0.939425	0.882924	-0.050801	0
MAFK	MAFK	-0.0951083	0.292154	-0.0508247	0
KIAA0195	KIAA0195_P2	-0.377881	0.73366	-0.0508269	0
RPGRIP1	RPGRIP1_P2	-0.0477834	0.0862818	-0.0508454	0
EMILIN3	EMILIN3	-0.861138	0.872775	-0.0508911	0
CDK13	CDK13	-0.372941	0.729907	-0.050993	0
LZTS2	LZTS2_P1	-0.476069	0.781329	-0.0510183	0
EIF1B	EIF1B	-0.649457	0.834519	-0.0510237	0
ARL10	ARL10	-1.12761	0.900931	-0.0510904	0
MAPK1	MAPK1	-0.575019	0.814881	-0.0511227	0
FOXL2	FOXL2	-0.930699	0.881183	-0.051127	0
WISP1	WISP1	-0.431902	0.761183	-0.0511852	0
SLC35G6	SLC35G6_ENST00000412468.2	-0.604272	0.8227	-0.0512173	0
GNAT1	GNAT1_P1	-0.456079	0.772052	-0.051242	0
PRDM15	PRDM15	-0.339335	0.706177	-0.051269	0
HORMAD2	HORMAD2	-0.41332	0.751243	-0.0513423	0
KCNJ1	KCNJ1	-0.309943	0.682728	-0.0513738	0
CREG2	CREG2	-0.0944982	0.285749	-0.0514085	0
PAPLN	PAPLN_P1	-0.558672	0.808781	-0.0514923	0
TLCD1	TLCD1	-0.159501	0.475402	-0.0515092	0
NOS2	NOS2	-0.480833	0.781329	-0.0515289	0
OBP2B	OBP2B_ENST00000372034.3	-0.521307	0.796272	-0.0515775	0
FBXO34	FBXO34	-0.445485	0.76574	-0.0516401	0
STPG2	STPG2	-0.343088	0.707047	-0.0516524	0
DOK1	DOK1	-0.305439	0.676913	-0.0517619	0
NAP1L5	NAP1L5	-0.0583422	0.129506	-0.051791	0
GPR146	GPR146_P1	-0.101131	0.307358	-0.051815	0
TSLP	TSLP	-1.33152	0.914118	-0.0519259	0
MNT	MNT	-0.0414108	0.0555385	-0.0519874	0
RNF4	RNF4	-0.499087	0.786734	-0.051991	0
CECR2	CECR2	-0.514219	0.792007	-0.0520753	0
SPAG1	SPAG1_ENST00000251809.3	-0.292766	0.663817	-0.0520983	0
GOLGB1	GOLGB1	-0.619085	0.823841	-0.0521002	0
IL4	IL4	-0.72561	0.847605	-0.0521037	0
NR0B2	NR0B2	-1.35035	0.914976	-0.0521106	0
DRP2	DRP2	-0.276929	0.648128	-0.0521565	0
DNAJC15	DNAJC15	-0.664754	0.834519	-0.0522255	0
HLA-DOA	HLA-DOA	-0.0674884	0.168314	-0.0522279	0
GNL3L	GNL3L	-2.70201	0.956441	-0.0522621	0
SEMG2	SEMG2	-0.215032	0.570389	-0.0524309	0
CDYL	CDYL_P2	-0.30967	0.676913	-0.0524789	0
MFSD3	MFSD3	-0.278774	0.648068	-0.0525151	0
UGT2B7	UGT2B7	-0.723068	0.845823	-0.0525818	0
MLF1	MLF1	-0.57162	0.808781	-0.0526857	0
MAP3K19	MAP3K19	-0.14769	0.439029	-0.0528001	0
OFD1	OFD1	-0.108474	0.325986	-0.0528052	0
ZNF638	ZNF638	-0.667344	0.833415	-0.0528128	0
LYSMD2	LYSMD2	-1.02704	0.888245	-0.052859	0
KLF7	KLF7	-0.928178	0.877005	-0.0529041	0
PANK4	PANK4	-0.501413	0.784224	-0.0529289	0
DDX25	DDX25_P2	-0.312443	0.676913	-0.0529489	0
OR13J1	OR13J1_ENST00000377981.2	-0.179399	0.506739	-0.0529612	0
PPIA	PPIA	-0.236948	0.597642	-0.0529719	0
DGKH	DGKH_P1	-0.228818	0.58667	-0.0529957	0
NAGPA	NAGPA	-0.0560737	0.113334	-0.0530255	0
MAN2A2	MAN2A2	-0.643888	0.827226	-0.0530409	0
DAXX	DAXX_P2	-0.249894	0.613312	-0.0530572	0
CTH	CTH	-0.420679	0.747878	-0.0530768	0
SNX30	SNX30	-0.93662	0.87752	-0.0531464	0
PTPRN2	PTPRN2_ENST00000389416.4,ENST00000389418.4,ENST00000409483.1	-0.67183	0.833415	-0.0531679	0
STARD3	STARD3	-0.141697	0.420927	-0.0532487	0
HOXA9	HOXA9	-0.199419	0.540462	-0.0532917	0
CCDC78	CCDC78	-1.46255	0.919305	-0.0534423	0
LRRC1	LRRC1	-0.305906	0.668568	-0.053489	0
KCNIP1	KCNIP1	-0.172727	0.489937	-0.0535211	0
USO1	USO1	-0.826057	0.861346	-0.0535472	0
HRASLS	HRASLS	-0.155067	0.450569	-0.0536901	0
MTFR2	MTFR2	-0.604258	0.814881	-0.0537222	0
CSGALNACT2	CSGALNACT2	-0.0469529	0.0717411	-0.053725	0
ZC2HC1C	ZC2HC1C	-1.22203	0.903691	-0.0537448	0
RAB1A	RAB1A	-0.286029	0.648757	-0.0537501	0
SKOR2	SKOR2_ENST00000400404.1,ENST00000425639.1	-0.128126	0.38048	-0.0537705	0
SELV	SELV	-0.056394	0.111272	-0.0537782	0
ST7	ST7	-0.0590312	0.12268	-0.0537908	0
PDE8A	PDE8A_P1	-0.297707	0.659582	-0.0538048	0
FRK	FRK	-0.259107	0.619861	-0.0538179	0
TCEAL6	TCEAL6	-0.259114	0.619861	-0.0538194	0
MKKS	MKKS	-0.476582	0.770973	-0.0538351	0
LARP1B	LARP1B	-0.0744203	0.189003	-0.0538454	0
CDH6	CDH6	-0.759001	0.848621	-0.0541062	0
LMO2	LMO2	-0.24682	0.603352	-0.0541595	0
ZNF705A	ZNF705A	-0.186652	0.512608	-0.0541693	0
PRKG2	PRKG2	-0.856928	0.864507	-0.054185	0
ADRA1D	ADRA1D	-0.300181	0.659582	-0.0542521	0
MFSD11	MFSD11	-0.370968	0.714032	-0.0542661	0
JMJD1C	JMJD1C	-0.514349	0.784224	-0.0542945	0
PWP2	PWP2	-0.341925	0.693696	-0.0543083	0
RASSF1	RASSF1_P2	-1.40793	0.914976	-0.0543325	0
FZD10	FZD10	-1.16387	0.898056	-0.0543485	0
CAPS	CAPS	-0.215024	0.558561	-0.0543858	0
C4orf29	C4orf29	-0.84702	0.862489	-0.0544179	0
C3orf62	C3orf62	-0.638272	0.821594	-0.0544718	0
CNTD1	CNTD1	-0.329829	0.683609	-0.0544853	0
KRTAP20-2	KRTAP20-2	-0.48308	0.771162	-0.0545178	0
PPP1R37	PPP1R37	-0.0379389	0.036498	-0.054546	0
HMOX2	HMOX2_P1	-0.432445	0.747878	-0.0545612	0
SYNRG	SYNRG	-0.50968	0.78147	-0.0545804	0
TMSB15A	TMSB15A	-0.469128	0.764986	-0.0545815	0
RPL30	RPL30	-1.52548	0.920886	-0.0546029	0
SERPINB1	SERPINB1	-0.136299	0.397317	-0.0546372	0
KCTD20	KCTD20	-0.608681	0.813195	-0.0546629	0
TPP1	TPP1	-0.390469	0.724277	-0.0547027	0
METTL2B	METTL2B_P1	-0.0524383	0.0904546	-0.054723	0
HOXC8	HOXC8	-0.0534891	0.0947834	-0.0547336	0
SP7	SP7	-0.161738	0.458035	-0.0548457	0
EIF3G	EIF3G	-0.610894	0.813195	-0.0548617	0
ARL6	ARL6	-0.617139	0.814881	-0.0548673	0
CXorf57	CXorf57	-0.146197	0.420816	-0.0549565	0
PHKB	PHKB	-0.233276	0.581219	-0.0549738	0
CR2	CR2	-0.0997751	0.280643	-0.0550604	0
FBXL6	FBXL6	-0.309328	0.663605	-0.0550884	0
CARD8	CARD8_P1	-0.215903	0.55468	-0.055262	0
RELB	RELB	-0.204122	0.535763	-0.0553226	0
FAM102A	FAM102A	-0.0443268	0.0564457	-0.0553362	0
MT1B	MT1B	-0.0778913	0.194489	-0.0553889	0
GMPPA	GMPPA	-0.0587998	0.114241	-0.0554	0
LDLRAP1	LDLRAP1_P2	-0.316999	0.668584	-0.0554254	0
NMT2	NMT2	-0.167965	0.467708	-0.0554327	0
QSOX1	QSOX1	-0.290163	0.643838	-0.055486	0
HOXB8	HOXB8_P2	-0.335944	0.682728	-0.0556834	0
SYT16	SYT16_ENST00000430451.2	-0.240464	0.58667	-0.055693	0
SYNPO2L	SYNPO2L_P2	-0.528466	0.784224	-0.0557847	0
CCL28	CCL28	-0.142027	0.404647	-0.055806	0
ARSI	ARSI	-1.08503	0.888245	-0.0558438	0
APTX	APTX_P1	-0.0506121	0.0787387	-0.0558662	0
CALY	CALY_P2	-0.11512	0.326993	-0.0558865	0
PCTP	PCTP	-0.804505	0.852042	-0.0559446	0
PCDHB7	PCDHB7	-0.317902	0.666068	-0.0561038	0
ITGA6	ITGA6	-0.439436	0.744916	-0.0562006	0
TIAM2	TIAM2_ENST00000318981.5	-0.040377	0.0402035	-0.0563556	0
KLHL3	KLHL3	-0.152186	0.424891	-0.056571	0
PEF1	PEF1	-0.212278	0.541117	-0.0566165	0
CSAD	CSAD	-0.536455	0.784224	-0.056628	0
KLK11	KLK11_P1	-0.188574	0.499883	-0.0567857	0
SNX7	SNX7	-0.319138	0.663817	-0.0567912	0
TRIM14	TRIM14	-0.0454962	0.0564457	-0.0567961	0
FCN1	FCN1	-0.111502	0.309457	-0.0567989	0
GAS2L1	GAS2L1	-0.0990861	0.266849	-0.0568491	0
SERPINB12	SERPINB12_ENST00000269491.1	-0.263074	0.607893	-0.0568695	0
TPM1	TPM1_P1	-0.314788	0.659582	-0.056892	0
PRR24	PRR24	-0.195766	0.512066	-0.056904	0
OST4	OST4	-0.173824	0.470148	-0.0569735	0
YAF2	YAF2	-0.0875078	0.223113	-0.0570092	0
ZKSCAN1	ZKSCAN1	-0.641397	0.814881	-0.057024	0
MMADHC	MMADHC	-0.597772	0.802581	-0.0570938	0
STK19	STK19	-0.479725	0.759936	-0.0571944	0
PRR14L	PRR14L	-0.766821	0.841988	-0.0572768	0
YWHAQ	YWHAQ	-0.0522069	0.0799573	-0.0572784	0
NPHS1	NPHS1_P2	-0.638174	0.813195	-0.0573116	0
GPBP1	GPBP1	-0.126164	0.351043	-0.0573591	0
LYPD4	LYPD4	-0.262056	0.603329	-0.057507	0
TICAM1	TICAM1	-0.116025	0.319219	-0.0575381	0
KPNB1	KPNB1	-0.0777142	0.18111	-0.0576684	0
SELT	SELT	-0.869642	0.85827	-0.0577235	0
COL4A5	COL4A5	-1.39214	0.908935	-0.0577279	0
AKNAD1	AKNAD1_ENST00000370001.3	-0.0879621	0.220381	-0.0577758	0
JMJD6	JMJD6	-0.913746	0.864507	-0.0577777	0
TTLL8	TTLL8_ENST00000266182.6,ENST00000440475.1	-0.0497096	0.0687133	-0.0578102	0
OR10R2	OR10R2_ENST00000368152.1	-0.0995717	0.262556	-0.0578291	0
EFNB1	EFNB1	-0.357187	0.688645	-0.0578659	0
GIPC3	GIPC3	-0.413293	0.724277	-0.0579003	0
DCLK1	DCLK1_ENST00000255448.4	-0.151981	0.415921	-0.0579031	0
CUL1	CUL1	-1.00421	0.87557	-0.0579524	0
SVEP1	SVEP1	-0.162134	0.439029	-0.057964	0
MED16	MED16	-0.964407	0.870752	-0.0579662	0
CITED2	CITED2	-0.419393	0.727267	-0.0580047	0
AXIN2	AXIN2_P2	-0.673394	0.81983	-0.0580979	0
PFAS	PFAS	-0.188847	0.492379	-0.0581084	0
CDKN2C	CDKN2C_P1	-0.160571	0.434349	-0.0581524	0
ENGASE	ENGASE	-0.0839682	0.202644	-0.0582122	0
KDR	KDR	-0.449157	0.741872	-0.0582427	0
RHOG	RHOG	-0.751094	0.83647	-0.058247	0
CLDN7	CLDN7	-0.0645089	0.124705	-0.0583236	0
PTPN13	PTPN13	-0.360563	0.688563	-0.0584316	0
XAGE2	XAGE2_ENST00000330906.4	-0.123098	0.335009	-0.0584644	0
PAK6	PAK6_P2	-0.266386	0.603163	-0.0584892	0
CACNA1A	CACNA1A	-0.0844792	0.202717	-0.0585534	0
PORCN	PORCN_P2	-0.193209	0.497396	-0.0585999	0
CRYGN	CRYGN	-0.384335	0.703837	-0.0586218	0
ADAM15	ADAM15	-0.071823	0.152533	-0.0586532	0
RSPO1	RSPO1	-0.746623	0.834519	-0.0586574	0
PODN	PODN_P1	-0.469848	0.750105	-0.0586736	0
MRFAP1	MRFAP1	-0.093572	0.235504	-0.0587634	0
SYNGAP1	SYNGAP1	-0.495909	0.761183	-0.0587708	0
SYT5	SYT5	-0.180608	0.472587	-0.0587912	0
MYH2	MYH2	-0.297256	0.634047	-0.0588206	0
MBIP	MBIP	-0.0798743	0.182028	-0.059096	0
EIF4A2	EIF4A2_P2	-0.809337	0.845229	-0.0591026	0
DEFB127	DEFB127	-0.703736	0.824137	-0.0591141	0
XPNPEP2	XPNPEP2	-0.387601	0.703837	-0.0591199	0
ASH1L	ASH1L	-0.0598956	0.10289	-0.0591546	0
NRAS	NRAS	-0.508678	0.764986	-0.0591829	0
CBWD1	CBWD1_ENST00000356521.4	-0.552161	0.781178	-0.0592192	0
PHACTR4	PHACTR4	-0.221623	0.540462	-0.0592254	0
UBXN10	UBXN10	-0.244306	0.572018	-0.0592662	0
TMEM257	TMEM257	-0.18901	0.485728	-0.0592748	0
RIT2	RIT2	-0.156368	0.417131	-0.0593773	0
ZNF678	ZNF678	-0.384164	0.700287	-0.0594393	0
LAT	LAT	-0.56322	0.784224	-0.0594533	0
ATP2B4	ATP2B4	-0.73171	0.829163	-0.059532	0
POPDC2	POPDC2	-0.312564	0.644946	-0.059536	0
MOB3B	MOB3B	-0.243263	0.569078	-0.0595575	0
GALT	GALT	-0.348329	0.67453	-0.0595639	0
WSB1	WSB1	-1.00435	0.872123	-0.0596808	0
SYNE1	SYNE1_ENST00000423061.1	-0.983202	0.869426	-0.0597466	0
SLC22A1	SLC22A1	-0.14923	0.397273	-0.0598282	0
SWT1	SWT1	-0.970584	0.86763	-0.0598517	0
FBLN2	FBLN2	-0.330561	0.659078	-0.0598524	0
OR52L1	OR52L1_ENST00000332249.4	-0.216697	0.528219	-0.0600653	0
COLEC11	COLEC11_P1	-0.101792	0.25679	-0.0601002	0
OR51A2	OR51A2_ENST00000380371.1	-0.306008	0.636181	-0.0601059	0
NID2	NID2	-1.44996	0.908935	-0.0601254	0
EDEM3	EDEM3	-0.927549	0.861346	-0.0601261	0
IDUA	IDUA	-0.16571	0.433664	-0.0601275	0
MAP3K11	MAP3K11_P1	-0.213699	0.522882	-0.0601767	0
MPHOSPH6	MPHOSPH6	-0.652959	0.808781	-0.0601826	0
LYSMD4	LYSMD4	-0.17609	0.455116	-0.0602014	0
RAET1E	RAET1E_P1	-0.319968	0.648068	-0.0602754	0
DRD3	DRD3	-0.0573025	0.0886739	-0.0602939	0
VSIG8	VSIG8	-0.0890976	0.210149	-0.0603612	0
DSG3	DSG3	-0.320514	0.648068	-0.0603782	0
FBXO27	FBXO27	-0.827889	0.845229	-0.0604573	0
PAPD7	PAPD7_ENST00000230859.6	-0.700981	0.81983	-0.060478	0
FAM129A	FAM129A	-0.10168	0.254104	-0.0604985	0
PIGX	PIGX	-0.03775	0.0249527	-0.0605088	0
PNMAL2	PNMAL2	-0.418693	0.71679	-0.0605465	0
EXOSC8	EXOSC8	-0.913087	0.85827	-0.0606072	0
HKR1	HKR1_P2	-0.467606	0.741872	-0.0606349	0
KIAA1009	KIAA1009	-0.508474	0.759561	-0.0607309	0
DST	DST_ENST00000370754.5	-0.206691	0.508011	-0.0607935	0
TTLL6	TTLL6	-1.30999	0.898581	-0.0608394	0
NOVA2	NOVA2	-0.0476758	0.0523144	-0.0610907	0
HS3ST3A1	HS3ST3A1	-0.149215	0.389162	-0.0611588	0
CLCN4	CLCN4_P2	-0.252532	0.572526	-0.0611645	0
HDDC3	HDDC3	-0.0343883	0.0165988	-0.0612085	0
ATOX1	ATOX1	-0.331802	0.653845	-0.0612257	0
LYRM5	LYRM5	-0.0475122	0.0513582	-0.0612618	0
CHRNA1	CHRNA1	-0.386838	0.694416	-0.0612676	0
NUMB	NUMB_P1	-0.572783	0.781329	-0.0613828	0
FAM71B	FAM71B	-0.677071	0.811441	-0.0614394	0
GPR82	GPR82	-0.236938	0.550153	-0.0614894	0
ZNF322	ZNF322	-0.101682	0.248173	-0.0615424	0
RPS3A	RPS3A	-0.575285	0.78147	-0.061606	0
TTC28	TTC28_ENST00000397906.2	-0.204621	0.499883	-0.0616178	0
HPCAL1	HPCAL1	-1.04279	0.872775	-0.0616264	0
VPS26A	VPS26A	-0.405332	0.703837	-0.0618245	0
IFNL2	IFNL2_ENST00000331982.5	-0.445691	0.726578	-0.0618252	0
NOXO1	NOXO1	-1.08482	0.877005	-0.0618323	0
ADAP2	ADAP2	-0.1013	0.244937	-0.0618886	0
LHX8	LHX8	-0.328737	0.648129	-0.061914	0
TSPYL1	TSPYL1	-0.782725	0.833415	-0.0619439	0
RAB5C	RAB5C_P2	-0.0492749	0.0552726	-0.0619627	0
OR5AK2	OR5AK2_ENST00000326855.2	-0.107775	0.266107	-0.0619643	0
PNPLA1	PNPLA1	-0.184703	0.461537	-0.0620222	0
FUT9	FUT9	-0.595711	0.786799	-0.062035	0
PKD1L2	PKD1L2_ENST00000337114.4	-0.141414	0.364113	-0.0620473	0
PCDH9	PCDH9	-0.149129	0.383536	-0.0620664	0
CCDC124	CCDC124_P2	-0.404319	0.702194	-0.0620804	0
MOB3A	MOB3A_P1	-0.563438	0.77587	-0.0620969	0
MRGPRE	MRGPRE	-0.125248	0.319306	-0.0620973	0
CHKA	CHKA	-0.431619	0.718008	-0.0620974	0
KRTAP9-1	KRTAP9-1_ENST00000377723.3	-0.279072	0.59878	-0.0621584	0
DVL3	DVL3	-0.148159	0.38048	-0.0621777	0
CTDSP2	CTDSP2	-0.0999259	0.238554	-0.0621952	0
ABO	ABO_P1	-0.235198	0.543743	-0.0622347	0
TRIOBP	TRIOBP_P2	-0.199505	0.48739	-0.0622703	0
MYLK3	MYLK3_P1	-0.727256	0.821048	-0.0622761	0
FRMPD2	FRMPD2	-0.508039	0.753899	-0.0623296	0
PAQR3	PAQR3	-0.886934	0.850594	-0.0623317	0
RAI2	RAI2	-0.441037	0.72193	-0.0624089	0
ELMO3	ELMO3	-0.306304	0.625471	-0.0624224	0
GRIN2C	GRIN2C	-0.858713	0.845823	-0.062446	0
SH3TC1	SH3TC1	-0.657088	0.803383	-0.0624742	0
RCOR1	RCOR1	-0.413678	0.706177	-0.0625012	0
SETD8	SETD8_P2	-0.154535	0.393548	-0.0625872	0
CLASRP	CLASRP	-0.552579	0.770422	-0.0625912	0
TRMT2A	TRMT2A	-1.04223	0.870752	-0.0626436	0
AAMP	AAMP	-0.19571	0.478374	-0.0626726	0
PRKG1	PRKG1_ENST00000401604.2	-0.285606	0.603163	-0.0627091	0
ACTA1	ACTA1_P2	-0.180199	0.448475	-0.0627563	0
ZNF799	ZNF799	-0.245024	0.554327	-0.0627835	0
NME8	NME8	-1.43007	0.903756	-0.0628497	0
TCEB2	TCEB2	-3.04603	0.953573	-0.0628885	0
S100A8	S100A8	-0.086002	0.185544	-0.062915	0
FETUB	FETUB	-0.167536	0.420927	-0.062959	0
CA2	CA2	-0.245879	0.554327	-0.0630024	0
TMEM86A	TMEM86A	-2.36342	0.94046	-0.0630078	0
CHD5	CHD5	-0.37499	0.678586	-0.0631464	0
TMEM258	TMEM258	-1.37129	0.899166	-0.0632992	0
ASAP3	ASAP3	-0.107707	0.25806	-0.0633617	0
ZNF45	ZNF45	-1.77219	0.920972	-0.0633621	0
SHISA8	SHISA8	-0.488952	0.741872	-0.0634029	0
GKN1	GKN1	-0.179728	0.443737	-0.0634214	0
DEPDC7	DEPDC7	-1.05522	0.870752	-0.0634248	0
HSP90B1	HSP90B1	-0.50795	0.750105	-0.0634316	0
NPAT	NPAT	-1.76699	0.920625	-0.0634656	0
GALK1	GALK1	-0.126755	0.315379	-0.0635256	0
PITPNM3	PITPNM3	-1.11511	0.877005	-0.063559	0
CD86	CD86_P2	-0.306298	0.619861	-0.0636198	0
DNAJA1	DNAJA1_P1	-0.855781	0.842548	-0.0636745	0
PSMD10	PSMD10	-0.167628	0.416985	-0.0636784	0
C17orf103	C17orf103	-0.192212	0.46614	-0.063715	0
FUCA1	FUCA1	-0.784034	0.829176	-0.0637837	0
MUC5B	MUC5B	-0.324273	0.635595	-0.0638233	0
KRT26	KRT26	-1.18206	0.883083	-0.0638296	0
ACSF2	ACSF2	-0.302041	0.614272	-0.0639237	0
ADAMTS18	ADAMTS18	-0.537728	0.760517	-0.063931	0
PLCB4	PLCB4	-0.116729	0.282482	-0.0640855	0
TSPAN7	TSPAN7	-0.0523196	0.0595809	-0.064086	0
ACOT11	ACOT11_P1	-0.078443	0.151976	-0.0641839	0
FAM53A	FAM53A	-1.38364	0.898581	-0.06426	0
ACTG2	ACTG2_P1	-0.184533	0.448475	-0.0642659	0
F8	F8_P2	-0.114023	0.273029	-0.064285	0
OR4N2	OR4N2_ENST00000315947.1	-0.143112	0.355041	-0.0643606	0
HRAS	HRAS_P2	-0.134949	0.333046	-0.0644375	0
MYL12B	MYL12B	-0.459989	0.724277	-0.0644422	0
RBM22	RBM22	-0.155381	0.384806	-0.0644455	0
DAGLB	DAGLB_ENST00000297056.6	-0.674794	0.802583	-0.0644497	0
SMYD3	SMYD3	-0.243992	0.543743	-0.0645618	0
ZNF687	ZNF687	-0.110868	0.261416	-0.0645991	0
UBA1	UBA1_P1	-0.890232	0.845823	-0.0647381	0
PLIN2	PLIN2_P2	-0.640162	0.792007	-0.0648297	0
RPS9	RPS9	-0.210692	0.491218	-0.065046	0
COMT	COMT	-0.340134	0.643619	-0.065092	0
SLC38A9	SLC38A9	-0.0725729	0.126755	-0.0651004	0
POC1B	POC1B	-0.0870197	0.178328	-0.0651587	0
GLT1D1	GLT1D1	-0.397411	0.68496	-0.0653085	0
SPN	SPN	-0.22818	0.517177	-0.0653419	0
SLC9A8	SLC9A8	-0.415981	0.696496	-0.0653429	0
NUP98	NUP98	-0.715634	0.810214	-0.065409	0
LPPR4	LPPR4	-0.443728	0.712084	-0.0654361	0
KATNB1	KATNB1	-0.187094	0.446308	-0.0655513	0
CD3G	CD3G	-0.16633	0.402408	-0.0657556	0
ID4	ID4	-0.0777329	0.142586	-0.0657561	0
TOM1L1	TOM1L1	-0.414262	0.693696	-0.0657977	0
PDIA4	PDIA4	-0.514929	0.744916	-0.0658556	0
HSFY2	HSFY2_ENST00000304790.3	-0.0824538	0.158902	-0.06587	0
HSFY1	HSFY1_ENST00000307393.2	-0.0824538	0.158902	-0.06587	0
SUMF1	SUMF1	-0.508388	0.741872	-0.0659232	0
NPAS4	NPAS4	-0.734987	0.813195	-0.0660059	0
ADPRM	ADPRM	-1.16752	0.877927	-0.0660138	0
ZNF33B	ZNF33B	-0.130364	0.311568	-0.0660222	0
FURIN	FURIN_P2	-0.386861	0.67453	-0.0661528	0
LMF1	LMF1_P1	-0.52976	0.750105	-0.0661553	0
SV2B	SV2B	-0.0738839	0.126556	-0.0663269	0
KCNJ18	KCNJ18	-0.189398	0.446386	-0.0663442	0
WDR78	WDR78	-0.572618	0.76574	-0.0663772	0
H3F3A	H3F3A	-1.20841	0.881183	-0.0663827	0
SETD1B	SETD1B	-1.14278	0.874708	-0.0664378	0
TMEM181	TMEM181	-0.197194	0.460141	-0.066476	0
ENOPH1	ENOPH1	-0.914634	0.845823	-0.0665126	0
PRSS33	PRSS33_ENST00000293851.5	-0.847917	0.834519	-0.0666154	0
PRR3	PRR3	-0.256078	0.549023	-0.0666852	0
ARHGEF18	ARHGEF18	-0.0737992	0.124597	-0.0667509	0
SHC1	SHC1_P2	-0.861373	0.83647	-0.0667992	0
PSCA	PSCA_P2	-0.083575	0.15875	-0.0668004	0
BRWD1	BRWD1	-0.0761999	0.132577	-0.0668677	0
KCNRG	KCNRG	-0.203952	0.469914	-0.0668925	0
RAB2B	RAB2B	-0.171386	0.406883	-0.0669315	0
CD164	CD164	-0.145665	0.346294	-0.0670866	0
ABCB5	ABCB5	-0.438149	0.702642	-0.0671532	0
ZNF888	ZNF888_ENST00000454258.1	-0.678799	0.796272	-0.0671596	0
PHACTR3	PHACTR3	-0.196349	0.454852	-0.0671769	0
FXYD7	FXYD7	-0.322368	0.618525	-0.0672599	0
RBFOX2	RBFOX2_P1	-0.816757	0.827226	-0.0672811	0
VDAC2	VDAC2	-1.32394	0.889534	-0.0673053	0
RASSF2	RASSF2	-0.754937	0.814301	-0.0673518	0
ALS2CR12	ALS2CR12	-0.266462	0.558561	-0.0673961	0
PPP1R17	PPP1R17	-0.0972828	0.202717	-0.0674278	0
C7orf33	C7orf33	-0.629564	0.781178	-0.0675206	0
MYL2	MYL2_P2	-0.097654	0.202717	-0.067685	0
NCAPD3	NCAPD3	-0.195719	0.450569	-0.0677656	0
C10orf55	C10orf55	-0.90728	0.841988	-0.0677683	0
AGFG1	AGFG1	-0.542714	0.750105	-0.0677729	0
PTPRF	PTPRF	-0.824688	0.827226	-0.0679344	0
KLHL8	KLHL8	-0.436546	0.69876	-0.0679581	0
PIP5K1A	PIP5K1A	-0.644206	0.784224	-0.0680022	0
F3	F3_P2	-0.525235	0.741872	-0.0681078	0
ZDHHC6	ZDHHC6	-0.202259	0.460141	-0.0681832	0
TRMT2B	TRMT2B	-0.430891	0.694416	-0.0682447	0
KEL	KEL_P2	-0.277328	0.567369	-0.06826	0
ZNF561	ZNF561	-0.646787	0.784224	-0.0682746	0
BLOC1S6	BLOC1S6	-0.194379	0.445036	-0.0683446	0
TK2	TK2	-0.452395	0.706177	-0.0683508	0
NACAD	NACAD	-1.2047	0.87752	-0.0683579	0
ADAMTS7	ADAMTS7	-0.186381	0.428877	-0.0685263	0
CYP4A22	CYP4A22	-0.0858842	0.159259	-0.0685266	0
ERVFRD-1	ERVFRD-1	-0.961369	0.848621	-0.0685323	0
PLXND1	PLXND1	-0.0917195	0.178535	-0.0686316	0
MUC5AC	MUC5AC	-0.640473	0.781329	-0.0686369	0
IGJ	IGJ	-0.275237	0.562965	-0.0686767	0
SNX5	SNX5	-0.577665	0.760517	-0.0686791	0
GGPS1	GGPS1	-0.987895	0.852042	-0.0686973	0
CT45A1	CT45A1_ENST00000370741.3,ENST00000482795.1,ENST00000497301.2	-0.330205	0.619371	-0.068699	0
GNG5	GNG5	-0.182601	0.420484	-0.0687036	0
OR1D2	OR1D2_ENST00000331459.1	-0.148459	0.344102	-0.068783	0
NUP210	NUP210	-0.433185	0.693696	-0.0688033	0
ADCY7	ADCY7	-0.243652	0.521792	-0.0688324	0
GZMB	GZMB	-0.169957	0.393548	-0.0688329	0
GNAL	GNAL_ENST00000423027.3	-0.0761211	0.124597	-0.0688511	0
CLUL1	CLUL1_P1	-0.0643869	0.0850226	-0.0689239	0
ZNF14	ZNF14	-0.504314	0.729907	-0.0689561	0
COLCA2	COLCA2	-0.0937076	0.183487	-0.0690057	0
EVI5	EVI5	-0.273773	0.559459	-0.0690542	0
HSDL2	HSDL2	-0.0940186	0.183714	-0.0691844	0
MLLT6	MLLT6	-0.255404	0.535763	-0.0692216	0
LOC100129083	LOC100129083_001256795	-0.108588	0.230383	-0.0692303	0
ISY1	ISY1	-0.147424	0.338881	-0.0692823	0
TRMT112	TRMT112	-0.270167	0.553529	-0.069395	0
RUSC2	RUSC2_P2	-0.171602	0.393682	-0.069474	0
TNFRSF4	TNFRSF4	-0.148457	0.340205	-0.0695163	0
AP1G2	AP1G2	-0.0830021	0.145283	-0.0695379	0
NR1H2	NR1H2	-0.916541	0.839614	-0.0695841	0
SCGB3A1	SCGB3A1	-0.256901	0.535763	-0.0696272	0
PLEKHO1	PLEKHO1	-0.504027	0.727267	-0.06971	0
C20orf141	C20orf141	-0.251553	0.528219	-0.0697269	0
ELMOD3	ELMOD3	-0.190167	0.429699	-0.06976	0
ULK2	ULK2	-0.108326	0.226142	-0.0699369	0
DNAJB9	DNAJB9	-0.510651	0.729419	-0.0699709	0
WDR36	WDR36	-0.375127	0.650624	-0.070025	0
PZP	PZP	-0.366077	0.643619	-0.0700567	0
SEMA6A	SEMA6A	-0.923282	0.839614	-0.0700959	0
U2AF1L4	U2AF1L4	-0.0752508	0.116996	-0.070121	0
FGF11	FGF11_P1	-0.273538	0.554175	-0.0701224	0
HSPBP1	HSPBP1	-0.386964	0.65864	-0.0701765	0
RGL1	RGL1_P2	-0.189167	0.425077	-0.0702816	0
ALCAM	ALCAM	-0.0510375	0.0417866	-0.0703788	0
ADH6	ADH6	-0.37465	0.64873	-0.0704102	0
BMP7	BMP7	-0.476086	0.711296	-0.0704367	0
PINX1	PINX1	-0.199058	0.44207	-0.0705678	0
HAND1	HAND1	-0.10959	0.226689	-0.0706383	0
ATCAY	ATCAY	-0.110425	0.229201	-0.0706478	0
CCL2	CCL2	-0.222289	0.481032	-0.0706493	0
PNN	PNN	-1.96731	0.920625	-0.0706603	0
ABCC2	ABCC2	-0.972052	0.845823	-0.0706881	0
NELL1	NELL1	-0.37142	0.644946	-0.0707468	0
CSPG4	CSPG4	-0.934433	0.83987	-0.0708187	0
DPY19L4	DPY19L4	-0.354018	0.630272	-0.0709707	0
LCN2	LCN2	-0.126664	0.275139	-0.0709884	0
TBC1D3H	TBC1D3H_ENST00000535446.1	-0.140639	0.312579	-0.0710285	0
TBC1D3F	TBC1D3F_ENST00000539424.1	-0.140639	0.312579	-0.0710285	0
TBC1D3G	TBC1D3G_ENST00000535805.1	-0.140639	0.312579	-0.0710285	0
LRRC2	LRRC2	-0.286895	0.565011	-0.0711338	0
GDF11	GDF11	-0.127042	0.275139	-0.0712002	0
ALG10B	ALG10B	-0.439596	0.688563	-0.0712394	0
OASL	OASL	-0.769322	0.807884	-0.0712784	0
MAGEA1	MAGEA1	-0.201075	0.44207	-0.0712828	0
ARMC4	ARMC4	-0.228443	0.48739	-0.0713024	0
PNPLA4	PNPLA4	-0.508259	0.723949	-0.0713046	0
IL1RAPL1	IL1RAPL1	-0.528097	0.732618	-0.0713579	0
MXRA5	MXRA5	-0.394198	0.659001	-0.0713946	0
CTSH	CTSH	-0.19972	0.439029	-0.0714011	0
MPDZ	MPDZ	-0.443511	0.690198	-0.071417	0
NAT14	NAT14	-0.207857	0.45324	-0.0714343	0
DMTN	DMTN_P1	-0.743593	0.80132	-0.0715293	0
RAB33A	RAB33A	-0.959514	0.842033	-0.0716476	0
GSG2	GSG2	-0.724926	0.79645	-0.0716529	0
SOX1	SOX1	-0.291141	0.567369	-0.0716599	0
POU6F1	POU6F1	-0.229944	0.48739	-0.0717708	0
AKR1C2	AKR1C2_P1	-0.485294	0.711296	-0.0717991	0
HSD11B1	HSD11B1	-0.507469	0.72193	-0.0718094	0
OR6C6	OR6C6_ENST00000358433.2	-0.0987378	0.186986	-0.0719	0
MAGED1	MAGED1_P2	-0.101233	0.194404	-0.0720062	0
DDX46	DDX46_P2	-1.08502	0.85827	-0.0720196	0
SIAE	SIAE	-0.127401	0.271619	-0.0721139	0
2020-09-11	2020-09-11	-0.808325	0.814301	-0.0721148	0
ESYT3	ESYT3	-0.260263	0.528059	-0.0721757	0
SLC2A9	SLC2A9	-0.607706	0.760517	-0.0722507	0
TUSC3	TUSC3	-0.148421	0.325986	-0.0722516	0
BRIP1	BRIP1	-0.0722399	0.0998752	-0.0722791	0
GMDS	GMDS	-0.502611	0.718008	-0.072311	0
C19orf25	C19orf25	-0.969072	0.842033	-0.0723613	0
ECEL1	ECEL1	-0.274462	0.544396	-0.0724813	0
ASAH2B	ASAH2B	-0.221227	0.470148	-0.0725105	0
LGMN	LGMN	-0.625837	0.76574	-0.0725464	0
MPG	MPG	-0.214657	0.459159	-0.072562	0
PLK3	PLK3	-0.324648	0.597642	-0.0725779	0
NAA25	NAA25	-0.265972	0.533261	-0.0726263	0
MKL2	MKL2_ENST00000571589.1,ENST00000574045.1	-0.032185	0.00553892	-0.0726278	0
SMPD1	SMPD1	-0.165267	0.363477	-0.0726386	0
ZNF605	ZNF605	-0.469563	0.700287	-0.0726526	0
GPR101	GPR101	-0.183686	0.401917	-0.0727149	0
SCP2D1	SCP2D1	-0.186963	0.408342	-0.072724	0
CDK10	CDK10	-0.193415	0.420485	-0.0727723	0
C15orf26	C15orf26_ENST00000286732.4	-0.115181	0.232934	-0.0728829	0
ACSM5	ACSM5	-0.547259	0.735882	-0.0728906	0
GOLGA6L2	GOLGA6L2	-0.440437	0.682903	-0.0729546	0
IFIT2	IFIT2	-0.457233	0.692523	-0.0729587	0
SHB	SHB	-0.288714	0.558561	-0.0730242	0
MSMB	MSMB_P2	-0.410608	0.663817	-0.0730685	0
SCN2A	SCN2A	-0.650958	0.772052	-0.0731374	0
CXXC4	CXXC4	-0.187506	0.406883	-0.0732267	0
NELFA	NELFA	-0.68433	0.78147	-0.0732832	0
USP44	USP44_P1	-0.462465	0.693696	-0.0734538	0
MYO1F	MYO1F	-0.170948	0.371399	-0.073535	0
DIS3	DIS3	-0.17382	0.377461	-0.0735481	0
DIS3L2	DIS3L2	-0.132858	0.279376	-0.0735784	0
CTNNA1	CTNNA1	-0.687856	0.781329	-0.0737147	0
RIIAD1	RIIAD1_P1	-0.136485	0.288184	-0.0737471	0
INPP5B	INPP5B_P2	-0.232981	0.482428	-0.0737542	0
MEX3B	MEX3B_P2	-0.385794	0.643838	-0.0737729	0
SPP1	SPP1_P2	-0.156439	0.336613	-0.0739753	0
RPP38	RPP38	-2.41353	0.93177	-0.0740747	0
DDX31	DDX31	-0.457282	0.688645	-0.0740818	0
NWD1	NWD1	-0.841809	0.816514	-0.0741099	0
MAPKAPK5	MAPKAPK5	-0.185356	0.397963	-0.0741715	0
HSPB1	HSPB1_P1	-0.368717	0.629175	-0.0741963	0
SAMSN1	SAMSN1	-0.612041	0.756208	-0.0742766	0
FIGNL1	FIGNL1	-1.51879	0.893411	-0.0743433	0
PINK1	PINK1	-0.517019	0.718008	-0.0743839	0
ANKUB1	ANKUB1_ENST00000446160.1	-0.484678	0.702194	-0.074419	0
AP4E1	AP4E1	-0.145433	0.307788	-0.0744251	0
PDP2	PDP2	-0.290554	0.554327	-0.0744499	0
TALDO1	TALDO1	-0.0995268	0.178551	-0.0744697	0
SSR1	SSR1	-0.125208	0.254104	-0.0744972	0
BIK	BIK	-0.376638	0.633447	-0.0746833	0
PRAMEF6	PRAMEF6_ENST00000355096.2	-0.0895213	0.145869	-0.0748432	0
XKR8	XKR8	-1.28907	0.874708	-0.0749431	0
SPATA4	SPATA4	-0.0999344	0.177112	-0.075126	0
SFT2D3	SFT2D3	-0.0612243	0.0591562	-0.0751834	0
ACTN1	ACTN1	-0.362276	0.619861	-0.0752468	0
SIDT2	SIDT2	-0.208621	0.435326	-0.0753508	0
MFNG	MFNG	-0.585037	0.743357	-0.0753541	0
CAPSL	CAPSL	-0.554971	0.73149	-0.0753605	0
ARHGAP12	ARHGAP12	-0.0938838	0.15724	-0.0754298	0
PDE1A	PDE1A_ENST00000331935.6	-0.380572	0.633447	-0.0754633	0
FARP1	FARP1	-0.0822056	0.120749	-0.0754742	0
GINS4	GINS4	-2.70351	0.937594	-0.0756577	0
HIST1H3B	HIST1H3B	-0.376078	0.629175	-0.0756775	0
TTC40	TTC40	-0.325392	0.585229	-0.0757104	0
SPRED1	SPRED1	-0.144756	0.299559	-0.0757824	0
TBC1D4	TBC1D4	-0.389141	0.638525	-0.0758133	0
MAGEA12	MAGEA12	-0.24565	0.490473	-0.0760004	0
PBXIP1	PBXIP1	-0.637822	0.759936	-0.0760432	0
SELK	SELK	-0.720853	0.784186	-0.0761084	0
AZU1	AZU1_P1	-0.249683	0.495541	-0.0761336	0
NAA40	NAA40	-0.729085	0.786201	-0.0761651	0
LRP11	LRP11	-0.54354	0.723949	-0.0762543	0
PLEKHG3	PLEKHG3	-1.26957	0.870752	-0.0763082	0
FOXO6	FOXO6	-0.397653	0.642433	-0.0764179	0
REG3A	REG3A	-0.588041	0.741345	-0.0764332	0
2020-03-01	MARCH1_ENST00000503008.1	-0.0545128	0.0395645	-0.0764647	0
MTMR9	MTMR9	-0.406176	0.648129	-0.0764988	0
B3GALT4	B3GALT4	-0.0592575	0.051149	-0.076511	0
KIAA1211L	KIAA1211L	-0.178305	0.372299	-0.0765124	0
CASP5	CASP5	-0.286366	0.540462	-0.076527	0
CCDC82	CCDC82	-0.171873	0.358451	-0.0765817	0
FGF13	FGF13_ENST00000315930.6	-0.308178	0.564259	-0.0765889	0
SCLY	SCLY_ENST00000254663.6,ENST00000555827.1	-0.143922	0.292974	-0.0767352	0
ATP8A2	ATP8A2	-0.244774	0.485473	-0.0768187	0
FASN	FASN	-1.33266	0.87557	-0.0769065	0
PNPO	PNPO	-0.129511	0.254735	-0.0769182	0
TIAM1	TIAM1_ENST00000286827.3	-0.629086	0.754148	-0.0770904	0
AMH	AMH	-1.47881	0.886802	-0.0771548	0
HERC6	HERC6	-0.164433	0.339324	-0.0771825	0
FGF9	FGF9	-0.194746	0.400976	-0.0772911	0
SNAI3	SNAI3	-0.630811	0.754148	-0.0773019	0
NT5DC1	NT5DC1	-0.709425	0.777815	-0.077415	0
NADK	NADK_P2	-0.241404	0.477493	-0.0774986	0
TPSB2	TPSB2	-0.380345	0.625471	-0.0775115	0
TCAP	TCAP	-0.165135	0.339324	-0.0775119	0
HECTD2	HECTD2	-0.248143	0.486916	-0.077556	0
SHROOM4	SHROOM4	-0.106391	0.186345	-0.0776316	0
OR10G9	OR10G9_ENST00000375024.1	-0.0515909	0.0312684	-0.0776388	0
PIP4K2A	PIP4K2A	-0.0510078	0.0299536	-0.077713	0
BCAR3	BCAR3_P2	-0.144457	0.289346	-0.077802	0
ZNF469	ZNF469_ENST00000437464.1	-0.876099	0.814881	-0.0778904	0
CXorf65	CXorf65	-0.415845	0.649643	-0.0778983	0
RDH5	RDH5	-0.0756491	0.0932253	-0.0779538	0
FAM65C	FAM65C	-0.0721213	0.0828858	-0.0780006	0
SMTN	SMTN	-0.2133	0.429699	-0.078246	0
HTRA2	HTRA2	-0.174914	0.356918	-0.0782621	0
SYCE1L	SYCE1L	-0.1845	0.375812	-0.078418	0
MYD88	MYD88_P1	-0.879101	0.814301	-0.0784291	0
IGFBP1	IGFBP1	-0.799537	0.79777	-0.0784524	0
EIF4E2	EIF4E2	-0.999519	0.834519	-0.0785258	0
CBX3	CBX3	-1.26432	0.866731	-0.0785341	0
RGAG1	RGAG1_ENST00000465301.2	-0.146982	0.292154	-0.0785455	0
CCDC67	CCDC67	-1.45468	0.883083	-0.0785506	0
MLXIP	MLXIP	-0.104137	0.175986	-0.0785734	0
DUSP11	DUSP11	-0.463716	0.676913	-0.0785847	0
TIMP1	TIMP1_P1	-0.0909848	0.136861	-0.0785854	0
XYLT2	XYLT2	-0.32811	0.575792	-0.0786591	0
NCF1	NCF1_ENST00000289473.4	-0.404818	0.638525	-0.0788676	0
MGAT5B	MGAT5B	-0.570748	0.72742	-0.0788859	0
DSCR4	DSCR4	-1.90407	0.908935	-0.0789559	0
ZNF439	ZNF439	-0.0409303	0.0117381	-0.0790119	0
MPP7	MPP7	-0.33009	0.576274	-0.0790139	0
ALPP	ALPP	-0.0766278	0.0930044	-0.0790413	0
ABCE1	ABCE1	-0.446734	0.665339	-0.0790526	0
HN1L	HN1L	-0.162293	0.325657	-0.0790754	0
COX8A	COX8A	-0.145358	0.285749	-0.0790769	0
GPR35	GPR35_P2	-0.174822	0.352634	-0.0791379	0
GLUD1	GLUD1	-0.108478	0.186345	-0.0791546	0
FBXL22	FBXL22	-0.470958	0.678586	-0.079307	0
SLC6A2	SLC6A2	-0.595744	0.735882	-0.0793484	0
PRPSAP1	PRPSAP1	-0.963252	0.827226	-0.0793487	0
EXD2	EXD2	-0.281779	0.522806	-0.0793656	0
GABRE	GABRE	-0.101885	0.166063	-0.0794425	0
RAB39B	RAB39B	-0.581323	0.729907	-0.0794857	0
ZNFX1	ZNFX1	-0.251324	0.482635	-0.0795143	0
MRE11A	MRE11A	-0.19398	0.38911	-0.0795177	0
TRIM58	TRIM58	-0.423506	0.648757	-0.0795845	0
VAMP2	VAMP2	-0.64907	0.753899	-0.0796322	0
COL5A3	COL5A3	-1.06765	0.842033	-0.0797223	0
ZNF558	ZNF558	-0.214912	0.425077	-0.0798468	0
PDCD1LG2	PDCD1LG2	-0.13018	0.243335	-0.0799042	0
PAM16	PAM16	-0.168202	0.334887	-0.0799128	0
SPDYA	SPDYA_P1	-0.564953	0.72193	-0.0799437	0
TRADD	TRADD	-0.459109	0.669338	-0.0800477	0
PDE4A	PDE4A_P1	-0.150092	0.292154	-0.0802075	0
USP38	USP38	-0.186636	0.371399	-0.0802831	0
CCNH	CCNH	-1.46529	0.881183	-0.0804945	0
TLR3	TLR3	-0.470737	0.67453	-0.0804955	0
CCZ1B	CCZ1B_ENST00000316731.8	-0.42902	0.64873	-0.0806284	0
MYCBP	MYCBP	-0.0674944	0.0638489	-0.0806454	0
PANK1	PANK1_P1	-0.718404	0.772052	-0.0807151	0
TRAF7	TRAF7_P1	-0.359116	0.595534	-0.0808347	0
SLC17A5	SLC17A5	-0.57729	0.724277	-0.0808756	0
CTNNA3	CTNNA3	-0.800901	0.792279	-0.0809885	0
CRY2	CRY2	-0.174625	0.342904	-0.0811705	0
MFAP5	MFAP5	-0.123706	0.220381	-0.0812535	0
KIRREL2	KIRREL2_P2	-0.374757	0.606874	-0.0812854	0
PBX1	PBX1	-0.804083	0.792279	-0.0813102	0
ACE	ACE_P1	-0.414972	0.636758	-0.0813453	0
CYP2A6	CYP2A6	-0.682203	0.759561	-0.0814806	0
SLAMF7	SLAMF7	-0.640869	0.746193	-0.0814855	0
ZNF394	ZNF394	-0.340391	0.575792	-0.0816034	0
ANGEL1	ANGEL1	-0.110845	0.183191	-0.0817034	0
BMP1	BMP1	-0.293242	0.526357	-0.0817324	0
MCM5	MCM5	-2.7517	0.933883	-0.0817466	0
SUB1	SUB1_P2	-0.133841	0.244937	-0.0817698	0
DENND1A	DENND1A	-0.254974	0.477493	-0.081855	0
FRMD4B	FRMD4B_ENST00000398540.3	-0.0661554	0.0573212	-0.0821442	0
COL11A2	COL11A2	-0.112413	0.18565	-0.0822086	0
NR5A1	NR5A1	-0.283344	0.512583	-0.0822365	0
MEFV	MEFV	-0.0937821	0.13272	-0.0822528	0
CEP250	CEP250	-0.568776	0.716606	-0.0823131	0
SNX32	SNX32	-0.508328	0.688645	-0.0823513	0
OTOGL	OTOGL	-0.694973	0.761183	-0.082362	0
MOB3A	MOB3A_P2	-0.249893	0.467841	-0.0824402	0
MYCBP2	MYCBP2	-0.533761	0.700718	-0.082443	0
TFF3	TFF3	-0.573264	0.718008	-0.082476	0
ERCC6	ERCC6	-0.794881	0.786799	-0.0827759	0
PGBD3	PGBD3	-0.794881	0.786799	-0.0827759	0
SAMD15	SAMD15	-0.432827	0.643619	-0.0828306	0
GALR1	GALR1	-0.19903	0.383536	-0.082835	0
ZNF812	ZNF812	-0.465696	0.663817	-0.0828714	0
DFNB31	DFNB31	-0.0985073	0.144066	-0.0828879	0
PROL1	PROL1	-1.69378	0.893411	-0.0829085	0
OR4D9	OR4D9_ENST00000329328.3	-0.0592515	0.0395746	-0.0831052	0
ZNF576	ZNF576	-0.0652682	0.0532854	-0.083112	0
GSTT1	GSTT1	-0.0697315	0.0642299	-0.0831383	0
TFPI2	TFPI2	-0.166019	0.315579	-0.0831574	0
CNDP2	CNDP2_P2	-0.0492079	0.0204196	-0.0831591	0
DXO	DXO	-0.164382	0.311568	-0.0832509	0
NTRK1	NTRK1	-0.227049	0.429699	-0.0832897	0
LUZP6	LUZP6	-0.759609	0.776165	-0.0835918	0
HSPBAP1	HSPBAP1	-0.354962	0.581371	-0.08361	0
TOR2A	TOR2A	-0.17005	0.322297	-0.083621	0
BACE1	BACE1	-0.243438	0.45324	-0.0836627	0
DCAF6	DCAF6	-0.418913	0.631104	-0.0837404	0
DECR1	DECR1	-0.09997	0.145283	-0.0837532	0
PIANP	PIANP	-0.606659	0.72742	-0.0838492	0
SULF2	SULF2	-1.15341	0.845823	-0.0838763	0
ADAM28	ADAM28	-0.196471	0.373626	-0.084004	0
KCNJ6	KCNJ6	-0.130219	0.226142	-0.084072	0
FBXL13	FBXL13	-0.130491	0.226689	-0.0841103	0
R3HDM1	R3HDM1_P1	-0.392068	0.609851	-0.084207	0
PHPT1	PHPT1	-0.390587	0.608706	-0.0842075	0
ST13	ST13	-0.49093	0.673578	-0.0842496	0
RPL38	RPL38	-1.63915	0.888333	-0.0842923	0
EXD3	EXD3	-0.914361	0.808725	-0.0843032	0
CRTC1	CRTC1	-0.268626	0.485473	-0.0843041	0
GLYCTK	GLYCTK_P1	-0.644015	0.739739	-0.0843155	0
TMOD2	TMOD2	-0.633173	0.735882	-0.0843337	0
EPM2A	EPM2A	-0.750711	0.772052	-0.0843449	0
PODXL2	PODXL2	-0.489028	0.672112	-0.0843859	0
SF3B5	SF3B5	-0.239701	0.44453	-0.0843984	0
PON3	PON3	-0.946383	0.814301	-0.0844317	0
IFRD1	IFRD1_P1	-0.537738	0.696496	-0.0844687	0
C4orf45	C4orf45_ENST00000434826.2	-0.443522	0.644946	-0.0844805	0
METRNL	METRNL	-0.130052	0.224068	-0.0844842	0
KRTAP4-6	KRTAP4-6	-0.830792	0.791232	-0.0844885	0
ZFPL1	ZFPL1	-0.940908	0.813195	-0.0844987	0
SUN2	SUN2	-0.176887	0.332445	-0.0846015	0
OR6N1	OR6N1_ENST00000335094.2	-0.241131	0.445158	-0.0847542	0
REL	REL	-0.14905	0.269927	-0.0847727	0
FAM175B	FAM175B	-0.126237	0.212917	-0.0848049	0
TECTA	TECTA_ENST00000264037.2	-0.194415	0.36568	-0.0849397	0
FZD3	FZD3	-0.171337	0.319024	-0.0850136	0
TEAD1	TEAD1	-0.577662	0.712084	-0.0851872	0
MBD3L2	MBD3L2_ENST00000381393.3	-1.22671	0.852226	-0.0851887	0
SMIM6	SMIM6	-0.912365	0.806376	-0.0852716	0
TDGF1	TDGF1	-0.415439	0.623345	-0.085278	0
CASK	CASK	-0.482144	0.665339	-0.0853187	0
FBLN1	FBLN1	-0.679151	0.748746	-0.0853457	0
SH3GLB1	SH3GLB1	-0.526998	0.688645	-0.085376	0
DYDC2	DYDC2	-0.321223	0.541117	-0.0856728	0
GLI2	GLI2_ENST00000361492.4	-0.639566	0.734573	-0.0856795	0
C19orf71	C19orf71	-0.526993	0.687707	-0.0856874	0
OXSR1	OXSR1	-0.680198	0.747878	-0.08582	0
MAPK4	MAPK4	-0.517876	0.682728	-0.0858391	0
BMPR2	BMPR2	-0.220022	0.406883	-0.0859253	0
OR52A5	OR52A5_ENST00000307388.1	-0.209075	0.388082	-0.0859458	0
FMR1	FMR1	-0.789833	0.778131	-0.08605	0
GRIK4	GRIK4	-0.0647564	0.0467942	-0.0861135	0
INHBC	INHBC	-0.365373	0.580743	-0.0862338	0
DYNLRB1	DYNLRB1_P1	-0.366209	0.581219	-0.086301	0
CREB3	CREB3	-0.361246	0.576686	-0.0863598	0
FAM188B2	FAM188B2_ENST00000397891.3	-0.0516417	0.0212243	-0.0864052	0
SOX2	SOX2	-0.156084	0.279307	-0.0864576	0
MAP3K7	MAP3K7	-0.0666834	0.0504168	-0.0865167	0
SACS	SACS_ENST00000382292.3	-0.14834	0.260766	-0.0865933	0
RRP15	RRP15	-0.394684	0.603163	-0.0866591	0
OR9G4	OR9G4_ENST00000302957.3	-0.334019	0.550153	-0.0866833	0
VENTX	VENTX	-0.349611	0.565011	-0.0866837	0
FAM110B	FAM110B	-0.152728	0.269927	-0.0868645	0
HOXA6	HOXA6	-0.233854	0.425077	-0.0868842	0
ADORA1	ADORA1	-0.309077	0.522882	-0.087035	0
SNUPN	SNUPN	-1.10021	0.833415	-0.0870693	0
RBAK	RBAK_P1	-0.0599125	0.0350994	-0.0871547	0
SMKR1	SMKR1	-0.15001	0.262314	-0.0871827	0
ATL3	ATL3	-0.941421	0.807884	-0.0872235	0
ZNF341	ZNF341_P2	-0.089623	0.106282	-0.0872514	0
PTX3	PTX3	-0.106933	0.152533	-0.0873255	0
KDM4C	KDM4C	-0.237657	0.428877	-0.0873786	0
MAGEA11	MAGEA11_P1	-0.225195	0.409166	-0.0873981	0
MEIG1	MEIG1	-0.909501	0.80132	-0.0874886	0
HLA-DRA	HLA-DRA_P2	-0.0881036	0.10162	-0.0874889	0
RASD2	RASD2	-0.0748161	0.0673363	-0.0876658	0
C15orf41	C15orf41	-0.239249	0.429495	-0.0878144	0
CDX2	CDX2	-0.735279	0.759561	-0.0878198	0
SAR1A	SAR1A	-0.311043	0.521896	-0.0878437	0
CCDC171	CCDC171	-0.329595	0.541117	-0.0879058	0
ZNF277	ZNF277	-1.0269	0.821048	-0.0879353	0
STK38L	STK38L	-0.343366	0.554327	-0.0879819	0
LMX1A	LMX1A	-0.299262	0.508011	-0.088021	0
OR5V1	OR5V1_ENST00000543825.1	-0.206389	0.374542	-0.0880247	0
METTL4	METTL4	-0.395236	0.59878	-0.0880319	0
DNAJC18	DNAJC18	-0.0812539	0.0825034	-0.0880409	0
OSBPL7	OSBPL7	-1.55194	0.87752	-0.0880613	0
FGR	FGR	-0.278221	0.482428	-0.0880758	0
SALL2	SALL2	-0.13409	0.220112	-0.0881451	0
RASGRP4	RASGRP4	-0.36566	0.573917	-0.0881793	0
ZNF22	ZNF22	-0.662459	0.735882	-0.0882344	0
PCP2	PCP2	-0.260679	0.458035	-0.0883966	0
METTL11B	METTL11B	-0.307494	0.515472	-0.0884953	0
NOS1	NOS1_ENST00000317775.6	-0.0498681	0.0167788	-0.0885277	0
FXYD6-FXYD2	FXYD6-FXYD2	-0.848046	0.786201	-0.0885925	0
PLCL2	PLCL2	-1.21341	0.845229	-0.08861	0
BCL11B	BCL11B	-0.286076	0.489937	-0.0886434	0
FOLH1	FOLH1	-0.2298	0.411387	-0.088645	0
EGFL6	EGFL6	-0.498825	0.664162	-0.0886544	0
PAQR7	PAQR7	-0.49826	0.663605	-0.0887354	0
ZNF287	ZNF287	-0.0925212	0.109764	-0.0887779	0
MAD2L1	MAD2L1	-0.432681	0.623345	-0.0888172	0
SLIT3	SLIT3	-0.325423	0.533261	-0.0888601	0
FAIM3	FAIM3	-1.06618	0.825368	-0.0888684	0
SCN4A	SCN4A	-0.284858	0.48739	-0.0889109	0
KRTAP6-2	KRTAP6-2_ENST00000334897.3	-0.284937	0.48739	-0.0889355	0
UBXN2A	UBXN2A_P1	-0.854805	0.786734	-0.0890469	0
TMEM63A	TMEM63A_P2	-0.253519	0.445158	-0.0891082	0
HECW1	HECW1_P1	-0.328821	0.535763	-0.0891196	0
SEPN1	SEPN1_P1	-0.0985438	0.124597	-0.0891323	0
MB	MB	-0.562784	0.694416	-0.089134	0
GUCY1A3	GUCY1A3	-0.457732	0.638525	-0.0891765	0
C3AR1	C3AR1	-0.168585	0.295709	-0.0892045	0
FAM117B	FAM117B	-0.202174	0.361882	-0.0892461	0
CXXC11	CXXC11	-0.464196	0.642113	-0.0893059	0
TRIM7	TRIM7	-0.329229	0.535338	-0.0893434	0
DNAJC30	DNAJC30	-0.624073	0.719148	-0.0893558	0
RPL6	RPL6	-4.71555	0.957279	-0.0894146	0
SNX9	SNX9	-0.109391	0.151976	-0.0895061	0
LGALS7	LGALS7_ENST00000378626.4	-0.104394	0.138818	-0.089523	0
MYB	MYB	-0.494348	0.659001	-0.0895331	0
SURF2	SURF2	-0.165721	0.288184	-0.0895442	0
ZNF710	ZNF710	-0.540302	0.682728	-0.0895563	0
ATRIP	ATRIP	-1.04979	0.821594	-0.0895919	0
SPPL2A	SPPL2A	-0.14698	0.245648	-0.0896117	0
GTSE1	GTSE1	-0.0938491	0.110858	-0.0896476	0
SH3BP5	SH3BP5_P2	-0.134051	0.214199	-0.0897044	0
RSPH10B2	RSPH10B2_ENST00000403107.1,ENST00000404077.1	-1.08529	0.826682	-0.0897116	0
OPRL1	OPRL1_P2	-0.328632	0.533261	-0.0897364	0
CTRC	CTRC_P1	-0.144848	0.240121	-0.0897433	0
PI16	PI16_P2	-0.0818268	0.0799291	-0.0897881	0
OR3A1	OR3A1_ENST00000323404.1	-0.448512	0.630272	-0.0899141	0
SMAP2	SMAP2_P1	-0.133302	0.210694	-0.0901589	0
DUSP19	DUSP19	-0.174407	0.304039	-0.0901808	0
NRTN	NRTN_ENST00000303212.2	-0.760974	0.761183	-0.0901838	0
EDEM2	EDEM2_ENST00000374492.3	-0.188625	0.332445	-0.0902157	0
SCRN1	SCRN1	-0.644423	0.724277	-0.0902805	0
KMT2E	KMT2E	-0.637383	0.721678	-0.0902893	0
PTGER2	PTGER2	-0.0745983	0.061608	-0.090291	0
DEFB118	DEFB118	-0.174331	0.303276	-0.0903317	0
NOL3	NOL3_P1	-0.776428	0.764986	-0.0903347	0
PAOX	PAOX	-0.377964	0.576686	-0.0903564	0
A4GNT	A4GNT	-0.612294	0.711912	-0.0903583	0
USP27X	USP27X	-0.480853	0.648757	-0.0903609	0
HIST1H2AA	HIST1H2AA	-0.311964	0.513031	-0.0904246	0
EMP3	EMP3	-0.348651	0.54992	-0.0905448	0
TACC3	TACC3_P2	-0.982474	0.808781	-0.0905538	0
GOLM1	GOLM1	-0.0734373	0.0584668	-0.0905548	0
GPIHBP1	GPIHBP1	-0.436004	0.61948	-0.0906768	0
IKZF4	IKZF4_P2	-0.133148	0.2084	-0.0906874	0
MRS2	MRS2	-0.229573	0.402408	-0.090758	0
LRP8	LRP8	-0.803999	0.770973	-0.0908205	0
DNAJC10	DNAJC10	-0.229325	0.401435	-0.0909009	0
CCNO	CCNO	-0.0584609	0.0278535	-0.0909137	0
LCN12	LCN12	-0.234254	0.409166	-0.0909139	0
ZNF77	ZNF77	-0.616677	0.712084	-0.0909407	0
OLFM1	OLFM1_P1	-0.423601	0.609851	-0.0909794	0
GPM6B	GPM6B_ENST00000356942.5	-0.0753016	0.0618619	-0.0910078	0
NAA11	NAA11	-0.200234	0.351042	-0.0910345	0
UPP1	UPP1	-0.954316	0.802581	-0.0911476	0
SNX15	SNX15_P2	-0.232845	0.40529	-0.0913299	0
MAN2B1	MAN2B1_P1	-0.360963	0.558124	-0.0914209	0
MBD4	MBD4	-0.21632	0.377461	-0.091531	0
ZNF705D	ZNF705D_ENST00000400085.3	-0.0802094	0.0722284	-0.0915423	0
LRRC47	LRRC47_P1	-0.578638	0.694416	-0.0916449	0
CRYAB	CRYAB_P2	-0.279528	0.469914	-0.0916801	0
TSSK4	TSSK4	-0.101485	0.124597	-0.0917927	0
DHRS12	DHRS12	-0.956251	0.80132	-0.0919857	0
TMEM82	TMEM82	-0.571698	0.690369	-0.0919967	0
KIR2DS4	KIR2DS4_ENST00000339924.8,ENST00000391729.1	-0.499113	0.654046	-0.0920322	0
ZNF768	ZNF768_P2	-0.377464	0.570389	-0.0920365	0
ZNF747	ZNF747	-0.377464	0.570389	-0.0920365	0
FSD2	FSD2	-0.312121	0.507066	-0.0920556	0
EOMES	EOMES	-0.479224	0.642433	-0.0920936	0
MAP3K7CL	MAP3K7CL_P2	-0.432624	0.612473	-0.0921114	0
YBEY	YBEY	-1.70953	0.883266	-0.0921579	0
UCP3	UCP3	-0.771791	0.759561	-0.0921807	0
PIPOX	PIPOX	-0.499901	0.653845	-0.0922442	0
PROKR2	PROKR2	-0.367815	0.561286	-0.092254	0
CORO2B	CORO2B	-0.31328	0.50751	-0.0922782	0
PCBP3	PCBP3_ENST00000400304.1	-0.295858	0.48739	-0.0923444	0
RECQL	RECQL	-0.0853859	0.0828859	-0.0923465	0
KCNJ14	KCNJ14	-0.535399	0.672112	-0.0923876	0
BARX2	BARX2	-0.124526	0.18111	-0.0924051	0
CAD	CAD	-0.653027	0.72193	-0.0924066	0
IL13RA2	IL13RA2_P1	-0.322828	0.517177	-0.0924454	0
THOC3	THOC3	-0.300568	0.492379	-0.0924847	0
TIMM17A	TIMM17A	-0.676897	0.729907	-0.0925537	0
TMEM71	TMEM71	-0.728745	0.746193	-0.0926588	0
RUSC1	RUSC1_P1	-0.264717	0.446386	-0.0927275	0
CSNK1A1	CSNK1A1	-0.97115	0.802581	-0.0927555	0
KCNMA1	KCNMA1	-0.293009	0.482428	-0.092757	0
TMEM211	TMEM211_ENST00000423535.1	-0.220261	0.379023	-0.0928036	0
HIST1H3J	HIST1H3J_ENST00000359303.2	-0.35647	0.549023	-0.0928283	0
PYCARD	PYCARD	-0.177049	0.298725	-0.0929026	0
CAPZA3	CAPZA3	-0.298506	0.48739	-0.0931707	0
ACCS	ACCS	-0.550136	0.676913	-0.0932301	0
CNFN	CNFN	-0.239786	0.408342	-0.0932709	0
PCGF2	PCGF2_P2	-0.0990531	0.114381	-0.093273	0
DHX8	DHX8	-1.91235	0.893747	-0.0932952	0
CYP4V2	CYP4V2	-0.587863	0.693696	-0.0933709	0
RNF121	RNF121	-0.34883	0.539858	-0.0933889	0
LRTM1	LRTM1	-0.803217	0.765119	-0.0933909	0
WDR12	WDR12	-0.443997	0.615953	-0.0934402	0
OGDH	OGDH	-0.458874	0.625471	-0.093515	0
SPAST	SPAST	-0.0555288	0.0206916	-0.093522	0
C2orf82	C2orf82_P1	-0.266089	0.445158	-0.0935266	0
AGA	AGA	-0.199354	0.339324	-0.0935737	0
FOXF2	FOXF2	-0.473272	0.634047	-0.0936503	0
RPS2	RPS2	-0.403768	0.586075	-0.0936932	0
FUZ	FUZ_P1	-0.578176	0.688563	-0.0936972	0
TNFSF13B	TNFSF13B	-0.343333	0.533261	-0.0937506	0
FEZ1	FEZ1	-0.32754	0.517177	-0.0937947	0
ZNF256	ZNF256	-0.918631	0.790331	-0.093876	0
TNNI1	TNNI1_P1	-0.542362	0.671116	-0.0939384	0
NKD1	NKD1	-0.510536	0.654354	-0.0940342	0
BMPR1A	BMPR1A	-0.256403	0.429699	-0.094058	0
ACVR1C	ACVR1C	-0.688124	0.729907	-0.0940889	0
ZMAT4	ZMAT4	-0.198552	0.334887	-0.0943322	0
NMNAT1	NMNAT1	-0.533404	0.665339	-0.0943895	0
LSM3	LSM3	-0.416648	0.593465	-0.0944144	0
EIF5A	EIF5A	-0.0748169	0.0546967	-0.0944219	0
RASAL3	RASAL3	-0.247802	0.415792	-0.0944433	0
HARS	HARS	-0.219909	0.371919	-0.0944622	0
SFXN2	SFXN2	-0.117407	0.156567	-0.094548	0
CCDC65	CCDC65_P1	-0.711661	0.736412	-0.0945648	0
THNSL1	THNSL1	-0.957022	0.79645	-0.0945937	0
LPPR1	LPPR1	-0.145127	0.22248	-0.0947257	0
EIF1	EIF1	-0.573547	0.683609	-0.0947456	0
HMOX1	HMOX1_P2	-0.736447	0.743357	-0.094856	0
OR4D5	OR4D5_ENST00000307033.2	-0.870704	0.777815	-0.0950144	0
ARHGEF38	ARHGEF38	-1.30699	0.845823	-0.0950449	0
RUSC1-AS1	RUSC1-AS1_P1	-0.5846	0.687707	-0.0950542	0
ZNF428	ZNF428	-0.0998429	0.111538	-0.0951082	0
CD28	CD28	-0.578776	0.68496	-0.0951131	0
ACTG2	ACTG2_P2	-0.0807141	0.0661568	-0.0951963	0
ACAN	ACAN	-0.411668	0.58667	-0.0953447	0
INS	INS	-0.250336	0.415921	-0.0953752	0
FRAT1	FRAT1	-1.18583	0.830915	-0.0953927	0
C5orf50	C5orf50	-1.02107	0.806376	-0.0954316	0
ZNF160	ZNF160	-0.69808	0.729907	-0.0954501	0
SPPL3	SPPL3	-0.109927	0.135221	-0.0955219	0
LINC00594	LINC00594_ENST00000561261.1	-0.399083	0.576274	-0.095529	0
CDK18	CDK18	-0.564291	0.676913	-0.0956289	0
SRD5A1	SRD5A1	-0.466086	0.623345	-0.0956743	0
RTKN2	RTKN2	-0.51962	0.654354	-0.0957075	0
DDX3Y	DDX3Y	-1.03896	0.808781	-0.0957602	0
SASH1	SASH1	-0.184252	0.302047	-0.0957973	0
SH2D3A	SH2D3A	-0.170297	0.273607	-0.0958558	0
ADORA2B	ADORA2B	-0.23687	0.393548	-0.0959332	0
REEP1	REEP1	-0.0563762	0.0198358	-0.0959833	0
SLC25A24	SLC25A24	-0.531193	0.659582	-0.0960032	0
C19orf24	C19orf24	-0.109978	0.133064	-0.0963339	0
P2RY2	P2RY2	-0.145248	0.217141	-0.0963366	0
PPP2CB	PPP2CB	-0.5564	0.671116	-0.0963697	0
NAAA	NAAA	-0.251309	0.413065	-0.096498	0
DPT	DPT	-0.704347	0.729419	-0.0965117	0
JUNB	JUNB	-0.419512	0.58855	-0.0965788	0
HACE1	HACE1	-0.249311	0.409166	-0.0967575	0
NUS1	NUS1	-0.17537	0.28068	-0.096767	0
XBP1	XBP1	-0.563991	0.673578	-0.0967878	0
TMEM98	TMEM98	-0.0965786	0.0994966	-0.0967903	0
CAMK2A	CAMK2A	-1.61045	0.870752	-0.096797	0
C2CD5	C2CD5	-0.0746127	0.0504167	-0.0968044	0
IRF2	IRF2	-0.390508	0.565011	-0.0968237	0
RIMBP3	RIMBP3_ENST00000426804.1	-0.21537	0.355041	-0.0968565	0
MNX1	MNX1	-0.362652	0.540462	-0.0969134	0
ID2	ID2_P2	-0.22925	0.377461	-0.097002	0
C11orf88	C11orf88	-1.29904	0.841988	-0.0970305	0
GPR50	GPR50	-0.106409	0.122454	-0.0970478	0
BIRC8	BIRC8	-0.258441	0.420927	-0.0971202	0
ACTRT3	ACTRT3	-0.643526	0.706177	-0.0972282	0
AFP	AFP_P1	-0.277569	0.446308	-0.0972508	0
SPDYE2B	SPDYE2B_ENST00000507450.1	-0.307342	0.482287	-0.0973335	0
ARHGEF40	ARHGEF40	-2.08814	0.898056	-0.0975087	0
ZNF440	ZNF440	-0.551058	0.665339	-0.0975134	0
CHST15	CHST15_P1	-0.767519	0.746193	-0.0975889	0
KCNC4	KCNC4	-0.497891	0.636758	-0.0975995	0
2020-09-04	SEPT4_P1	-1.35944	0.847605	-0.0976167	0
LMF2	LMF2_P1	-0.551828	0.665339	-0.0976498	0
XG	XG	-0.654775	0.708808	-0.09787	0
GLYCTK	GLYCTK_P2	-0.275282	0.440964	-0.0978895	0
OR2W3	OR2W3_ENST00000537741.1	-0.206516	0.335704	-0.0978976	0
CSPG5	CSPG5	-0.397829	0.567369	-0.0979196	0
DMBT1	DMBT1	-0.144618	0.210315	-0.0979252	0
YOD1	YOD1	-0.179041	0.283746	-0.0979481	0
CCNL2	CCNL2	-0.163474	0.251439	-0.0980136	0
F5	F5	-0.309621	0.482428	-0.0980161	0
CKM	CKM_P2	-0.197728	0.319219	-0.0980555	0
ZDHHC3	ZDHHC3	-0.101019	0.106733	-0.0981603	0
SLC25A46	SLC25A46	-0.0770871	0.0532854	-0.0981621	0
SPDYE2	SPDYE2_ENST00000432940.1,ENST00000507918.1	-0.254988	0.412057	-0.0981814	0
PODNL1	PODNL1	-0.296285	0.46614	-0.0982135	0
TRIM55	TRIM55	-0.107765	0.122454	-0.0982844	0
PIGC	PIGC	-0.395937	0.564259	-0.0983988	0
CYP4F22	CYP4F22	-0.534125	0.653845	-0.0985596	0
UCN	UCN	-0.423879	0.585229	-0.0986258	0
OLA1	OLA1	-0.0932228	0.0874613	-0.0986469	0
ZNF718	ZNF718_ENST00000510175.1,ENST00000511079.1,ENST00000513304.1,ENST00000513889.1	-0.878165	0.772052	-0.0986648	0
FAM13C	FAM13C	-0.213566	0.344932	-0.0987246	0
GLT8D1	GLT8D1	-0.135422	0.186345	-0.098815	0
BAG3	BAG3	-0.0862062	0.0711002	-0.0989759	0
RFFL	RFFL	-0.380188	0.548953	-0.0990254	0
FCAMR	FCAMR	-0.504445	0.636181	-0.0990827	0
RPL7L1	RPL7L1	-0.739856	0.734573	-0.0991149	0
RPS6KL1	RPS6KL1	-0.168558	0.25806	-0.0991594	0
RAB40C	RAB40C	-0.209502	0.335873	-0.0992673	0
PFN4	PFN4	-0.186197	0.292974	-0.0992751	0
SPRR2E	SPRR2E	-0.672884	0.711912	-0.0992999	0
MAP7D2	MAP7D2	-0.351515	0.521792	-0.099304	0
SREBF1	SREBF1_P1	-0.155182	0.229024	-0.0993349	0
IQCF5	IQCF5	-0.687155	0.71679	-0.0993683	0
GFPT2	GFPT2_P2	-0.132898	0.178535	-0.0994447	0
INPP5B	INPP5B_P1	-0.408651	0.570389	-0.0996407	0
FABP3	FABP3	-0.241343	0.386239	-0.0997095	0
GLYATL3	GLYATL3	-0.499147	0.631104	-0.0997792	0
OR5K1	OR5K1_ENST00000332650.5	-0.478276	0.618525	-0.099789	0
ADAM22	ADAM22	-0.526175	0.646172	-0.09979	0
MUC1	MUC1	-0.23586	0.377461	-0.0997988	0
CADM4	CADM4	-0.217391	0.347461	-0.0998028	0
USP12	USP12	-0.604188	0.683609	-0.0998072	0
BVES	BVES	-0.616003	0.688563	-0.0998273	0
ALDH5A1	ALDH5A1	-0.168204	0.254735	-0.0998985	0
MUC17	MUC17	-0.155586	0.227853	-0.09994	0
RBM6	RBM6	-0.0785388	0.0532854	-0.100011	0
ST20	ST20	-1.01289	0.796272	-0.100214	0
ZNF10	ZNF10	-0.868253	0.766167	-0.100436	0
SGK2	SGK2	-0.296264	0.458035	-0.100464	0
PTPN11	PTPN11	-0.475114	0.614273	-0.100553	0
PPP1R42	PPP1R42	-0.087718	0.0709789	-0.100777	0
TNFAIP3	TNFAIP3	-0.0941372	0.0849856	-0.100788	0
ADCK1	ADCK1	-0.193186	0.30032	-0.100923	0
WLS	WLS	-0.252232	0.397963	-0.100932	0
AKT3	AKT3	-0.486144	0.619861	-0.100975	0
CLDN10	CLDN10	-0.164037	0.241935	-0.101096	0
EIF5	EIF5_P1	-0.538794	0.648757	-0.101249	0
2020-03-09	2020-03-09	-0.677898	0.708928	-0.101277	0
GNL2	GNL2	-3.88797	0.941768	-0.101305	0
SLC2A7	SLC2A7	-0.600832	0.678177	-0.101334	0
NUCB1	NUCB1	-0.572959	0.665339	-0.101389	0
CD82	CD82	-0.118639	0.139614	-0.101444	0
CD6	CD6	-0.124706	0.153455	-0.101513	0
POMZP3	POMZP3_ENST00000310842.4	-0.357419	0.519702	-0.101595	0
OR5B2	OR5B2_ENST00000302581.2	-0.173246	0.259037	-0.101633	0
BAI3	BAI3	-0.456117	0.598399	-0.101718	0
SLC9C1	SLC9C1	-0.0885553	0.0709789	-0.101739	0
ZBED3	ZBED3	-0.251395	0.393548	-0.101816	0
SLC13A1	SLC13A1	-0.43209	0.581219	-0.101826	0
H2AFV	H2AFV	-0.67428	0.706177	-0.101875	0
ARMS2	ARMS2	-0.356632	0.517732	-0.101959	0
IRAK1	IRAK1_P1	-0.313282	0.472587	-0.101979	0
FAM105B	FAM105B	-0.291563	0.446386	-0.102131	0
BIVM	BIVM_P1	-0.326347	0.485473	-0.102419	0
LEPREL2	LEPREL2	-0.387065	0.543743	-0.10242	0
ETFB	ETFB_P1	-0.554761	0.653691	-0.102424	0
APOE	APOE	-0.268877	0.415921	-0.102439	0
TF	TF_P2	-0.579209	0.665339	-0.102495	0
ITIH3	ITIH3_P1	-0.399038	0.553529	-0.102497	0
MAT2B	MAT2B_P1	-1.47483	0.852042	-0.102558	0
SOGA2	SOGA2_ENST00000517570.1	-1.20186	0.821594	-0.10257	0
CTU1	CTU1	-1.07595	0.802581	-0.102765	0
DSE	DSE_P1	-0.611208	0.678586	-0.102924	0
CHAC1	CHAC1	-0.12174	0.14228	-0.103096	0
RUFY3	RUFY3_P2	-0.937279	0.776165	-0.103144	0
OR4C45	OR4C45_001005513	-0.434399	0.578186	-0.103357	0
FAAH	FAAH	-0.237952	0.367683	-0.103396	0
CORO1B	CORO1B_P2	-0.134864	0.170971	-0.103451	0
FCER2	FCER2_P1	-0.516436	0.630272	-0.103531	0
TTR	TTR_P2	-0.297397	0.448475	-0.103572	0
FBXL7	FBXL7	-0.523425	0.634047	-0.103575	0
MYL7	MYL7	-0.418	0.565011	-0.10364	0
ISOC1	ISOC1	-0.228422	0.351651	-0.103678	0
NPIPA8	NPIPA8_ENST00000339303.5	-0.241701	0.372299	-0.103716	0
SEMA4B	SEMA4B_P1	-0.362763	0.517421	-0.103807	0
MAGEA11	MAGEA11_P2	-0.340481	0.495541	-0.10382	0
ZNF579	ZNF579	-0.199126	0.30032	-0.104027	0
ZNF451	ZNF451	-0.239752	0.367683	-0.104178	0
ZNF502	ZNF502	-0.458231	0.592144	-0.104281	0
HES2	HES2_P1	-0.189822	0.282182	-0.104302	0
EZR	EZR_P1	-0.0775617	0.0450667	-0.104409	0
KCNC3	KCNC3_P1	-0.501011	0.618525	-0.104532	0
DNM2	DNM2	-3.14642	0.926278	-0.104646	0
TCF12	TCF12_P2	-0.134925	0.167335	-0.104758	0
ATF3	ATF3	-0.927539	0.770973	-0.104776	0
RNF135	RNF135	-0.673788	0.69876	-0.10489	0
VAC14	VAC14	-0.126211	0.147431	-0.104933	0
ATP5J2-PTCD1	ATP5J2-PTCD1_P1	-1.82185	0.875755	-0.10497	0
NEK10	NEK10	-0.233554	0.355157	-0.105001	0
CHIC1	CHIC1	-0.286333	0.429699	-0.105037	0
KLRF2	KLRF2	-0.254526	0.386473	-0.105089	0
SLC16A7	SLC16A7	-0.18037	0.261416	-0.105096	0
C8orf46	C8orf46	-0.201118	0.300216	-0.105097	0
TGFB3	TGFB3	-0.479104	0.603352	-0.105129	0
GAS6	GAS6	-0.580725	0.659001	-0.105177	0
ZNF688	ZNF688	-1.03305	0.790331	-0.105569	0
HSPA4	HSPA4	-0.201601	0.299412	-0.105585	0
PPARA	PPARA	-0.234758	0.354815	-0.105641	0
LGALS13	LGALS13	-0.699394	0.706177	-0.105669	0
OR6Y1	OR6Y1_ENST00000302617.3	-0.281353	0.420816	-0.105763	0
PRDM6	PRDM6	-0.59771	0.665339	-0.105769	0
LACTB2	LACTB2	-0.628393	0.678586	-0.105818	0
PRCP	PRCP_P1	-0.534881	0.634047	-0.105841	0
RXFP1	RXFP1	-0.528	0.630272	-0.105849	0
INPPL1	INPPL1	-0.795086	0.735882	-0.105899	0
OBFC1	OBFC1	-0.342357	0.490473	-0.10592	0
TRPM4	TRPM4	-0.363565	0.51126	-0.105927	0
FRMD4A	FRMD4A_ENST00000357447.2	-0.863434	0.753899	-0.105932	0
NSD1	NSD1	-0.499017	0.613312	-0.10595	0
EBF4	EBF4	-0.268054	0.402408	-0.105971	0
C1orf106	C1orf106_P2	-0.854842	0.751243	-0.106188	0
OR5I1	OR5I1_ENST00000301532.3	-0.836341	0.746193	-0.10634	0
FAM89B	FAM89B	-0.14769	0.190032	-0.10651	0
ASGR1	ASGR1	-0.136541	0.165436	-0.106689	0
KIFC2	KIFC2	-2.0996	0.889534	-0.106738	0
PLD3	PLD3_P1	-0.970454	0.776216	-0.106767	0
PIK3R5	PIK3R5	-0.237554	0.355157	-0.106799	0
PAPPA	PAPPA	-0.0802404	0.046616	-0.106837	0
GMNN	GMNN	-0.894778	0.759561	-0.10687	0
LGALS9C	LGALS9C	-0.80437	0.736412	-0.106884	0
LHX3	LHX3_P2	-0.333222	0.477493	-0.106975	0
ELL	ELL	-0.217793	0.322492	-0.107041	0
THNSL2	THNSL2	-0.157207	0.2084	-0.107074	0
PLCB2	PLCB2	-0.295121	0.433664	-0.107084	0
METTL7B	METTL7B	-0.207929	0.305393	-0.107113	0
DGAT1	DGAT1	-0.105425	0.0963623	-0.107121	0
FBXO39	FBXO39	-1.4675	0.845229	-0.107166	0
CKMT2	CKMT2	-0.363992	0.50751	-0.107216	0
WFDC2	WFDC2	-0.390023	0.530838	-0.107271	0
CSRP2	CSRP2	-0.156367	0.205967	-0.1073	0
FOXF1	FOXF1	-0.120435	0.128539	-0.107304	0
SPATA25	SPATA25	-0.273157	0.404647	-0.10733	0
ZNF41	ZNF41	-0.265123	0.393548	-0.107376	0
PCDHGA3	PCDHGA3	-0.26543	0.393682	-0.107461	0
PKP4	PKP4	-0.19959	0.289346	-0.107496	0
EFHC2	EFHC2	-0.887044	0.756208	-0.107651	0
NUDT21	NUDT21	-0.525099	0.623345	-0.107788	0
CNPPD1	CNPPD1_P2	-0.131367	0.151078	-0.107826	0
SLC38A6	SLC38A6	-1.02167	0.784186	-0.107869	0
ZW10	ZW10	-0.596775	0.659001	-0.108084	0
RB1CC1	RB1CC1_P2	-0.204132	0.295427	-0.108098	0
IL24	IL24	-0.405162	0.540462	-0.108274	0
ABL2	ABL2_P1	-0.337337	0.477493	-0.108296	0
ENTPD6	ENTPD6	-0.349736	0.489937	-0.108369	0
PLEKHM1	PLEKHM1	-0.197398	0.282291	-0.108431	0
TAF9	TAF9	-1.39844	0.83647	-0.108449	0
PTHLH	PTHLH_P1	-0.289027	0.421229	-0.108524	0
GABRA6	GABRA6	-0.324536	0.462857	-0.108574	0
OR4N4	OR4N4_ENST00000328795.4	-0.398148	0.53366	-0.108589	0
H2AFJ	H2AFJ	-0.91148	0.759936	-0.10867	0
NOP16	NOP16	-2.0159	0.883266	-0.108674	0
DHX32	DHX32	-0.0717484	0.0305591	-0.108689	0
DOCK1	DOCK1	-0.824477	0.737981	-0.108794	0
RAPGEF2	RAPGEF2_ENST00000264431.4	-0.229028	0.334887	-0.108811	0
FOXD4L1	FOXD4L1_ENST00000306507.5	-1.27113	0.821048	-0.108849	0
MAP2	MAP2_P2	-0.228011	0.333046	-0.108874	0
NEFM	NEFM_P1	-0.20841	0.30032	-0.108877	0
DPP3	DPP3	-0.429938	0.558124	-0.10889	0
DSPP	DSPP_ENST00000282478.7	-0.383101	0.519702	-0.108895	0
TMOD4	TMOD4	-0.62898	0.671116	-0.108941	0
ZNF708	ZNF708	-0.25582	0.375075	-0.108949	0
SDR39U1	SDR39U1	-0.578749	0.648128	-0.109001	0
IL22RA1	IL22RA1	-0.475865	0.589585	-0.109189	0
CACNA1C	CACNA1C	-0.107473	0.0963623	-0.109203	0
CACNG8	CACNG8_P1	-0.533957	0.624386	-0.109219	0
ZCWPW2	ZCWPW2	-0.186669	0.259542	-0.10935	0
C10orf91	C10orf91	-0.513646	0.612473	-0.109362	0
MROH5	MROH5	-1.77494	0.86763	-0.109453	0
GNRH1	GNRH1	-0.340351	0.476612	-0.109537	0
TMEM106C	TMEM106C	-0.619452	0.665339	-0.109616	0
ENTPD5	ENTPD5	-0.197895	0.279307	-0.109618	0
DCD	DCD	-0.203774	0.289346	-0.109749	0
C1orf204	C1orf204	-0.775558	0.721678	-0.109863	0
DNAAF1	DNAAF1	-0.885258	0.751243	-0.109966	0
IFNK	IFNK	-0.378317	0.512066	-0.109967	0
PLK1S1	PLK1S1	-0.182076	0.248656	-0.110047	0
TEF	TEF_P2	-0.342949	0.477493	-0.110098	0
ZNF223	ZNF223	-0.679613	0.688563	-0.110136	0
PCDHA3	PCDHA3	-0.568872	0.640264	-0.110157	0
NUTM2G	NUTM2G_ENST00000372322.3	-0.269581	0.390067	-0.110221	0
CGA	CGA_P1	-0.541279	0.625471	-0.110308	0
LACTBL1	LACTBL1_ENST00000426928.2	-0.314325	0.445158	-0.110481	0
OR56A1	OR56A1_ENST00000316650.5	-0.405186	0.53366	-0.110509	0
TH	TH_P1	-0.293741	0.420485	-0.11052	0
PLCD3	PLCD3	-0.329136	0.461537	-0.110522	0
SLC39A6	SLC39A6	-0.620839	0.663605	-0.110566	0
RASL10A	RASL10A	-0.575466	0.642433	-0.110589	0
ZNF483	ZNF483	-0.339886	0.472587	-0.110639	0
MAP1LC3A	MAP1LC3A	-0.488348	0.593465	-0.110662	0
CCDC170	CCDC170	-0.415069	0.541117	-0.110702	0
SAMD8	SAMD8	-0.443408	0.562737	-0.110717	0
HSPB2	HSPB2	-0.382066	0.513031	-0.110744	0
MTA3	MTA3	-1.08407	0.790331	-0.110782	0
CHST7	CHST7	-0.33999	0.472215	-0.110789	0
RAB32	RAB32	-0.956115	0.76574	-0.110832	0
ZCCHC13	ZCCHC13	-0.0715221	0.0281985	-0.110843	0
RPL10L	RPL10L	-0.147034	0.176129	-0.110889	0
CAMK1G	CAMK1G_P1	-0.470811	0.581219	-0.110951	0
COL9A1	COL9A1	-0.492769	0.595323	-0.110995	0
SMYD1	SMYD1	-0.54469	0.625471	-0.111004	0
HBD	HBD	-0.144739	0.170892	-0.111055	0
UNC13A	UNC13A	-0.561318	0.634047	-0.111073	0
SF3A1	SF3A1_P2	-0.0559195	0.0103138	-0.111089	0
BTBD17	BTBD17	-1.12336	0.796272	-0.111143	0
UTP3	UTP3	-1.56841	0.849369	-0.111206	0
SLC35B4	SLC35B4	-0.277993	0.397963	-0.111241	0
ACTR8	ACTR8	-0.0624048	0.0164562	-0.11131	0
DMRTA2	DMRTA2	-0.152569	0.186345	-0.111327	0
SLC25A52	SLC25A52	-0.112763	0.102889	-0.111368	0
BARD1	BARD1	-0.792741	0.723583	-0.111389	0
ALDH8A1	ALDH8A1	-0.153956	0.189003	-0.111392	0
PAM	PAM_ENST00000438793.3	-0.536328	0.619861	-0.111398	0
ADAMTS9	ADAMTS9	-0.716287	0.69876	-0.111506	0
PRCP	PRCP_P2	-0.131458	0.141775	-0.111529	0
PACRG	PACRG	-0.145423	0.170971	-0.111551	0
TNFRSF19	TNFRSF19_P2	-0.129176	0.136861	-0.111572	0
AP4S1	AP4S1	-2.19599	0.889534	-0.111638	0
PPFIA3	PPFIA3_P1	-0.491242	0.592144	-0.111793	0
DOK5	DOK5	-0.379159	0.507066	-0.111827	0
TNNI2	TNNI2_P2	-0.42979	0.548953	-0.111945	0
IQCA1	IQCA1	-0.135655	0.149526	-0.111954	0
LSM1	LSM1	-0.0884875	0.0542714	-0.111975	0
NCS1	NCS1	-0.992327	0.771162	-0.111989	0
GJA4	GJA4	-1.50095	0.842124	-0.112006	0
ARPC1B	ARPC1B	-0.3304	0.458035	-0.112039	0
AURKC	AURKC	-0.214727	0.30032	-0.112177	0
NFKB1	NFKB1	-0.850374	0.737981	-0.112211	0
SLC9B1	SLC9B1	-0.193211	0.262556	-0.112213	0
IZUMO2	IZUMO2	-0.665717	0.678177	-0.112278	0
EAF2	EAF2	-0.131475	0.139927	-0.112293	0
SACS	SACS_ENST00000382298.3	-0.302568	0.42535	-0.112329	0
CTTNBP2	CTTNBP2	-1.11769	0.793388	-0.112344	0
HIST1H2AB	HIST1H2AB	-0.175897	0.229331	-0.112493	0
HDAC11	HDAC11	-0.239881	0.338881	-0.112733	0
SPP1	SPP1_P1	-0.278105	0.393042	-0.112789	0
COQ7	COQ7	-0.919948	0.753899	-0.112865	0
C10orf53	C10orf53	-1.2264	0.808725	-0.113073	0
DUS1L	DUS1L	-1.00867	0.772052	-0.113328	0
LMO3	LMO3_P1	-1.27573	0.814881	-0.11342	0
ANKRA2	ANKRA2	-0.65497	0.671116	-0.113442	0
DAZAP1	DAZAP1	-0.428749	0.543743	-0.11345	0
SH2D1B	SH2D1B	-0.233199	0.325986	-0.113521	0
PHACTR2	PHACTR2	-0.260248	0.366029	-0.113594	0
MYO1D	MYO1D	-0.234001	0.326993	-0.113599	0
TTC30B	TTC30B	-0.16833	0.211289	-0.113643	0
ZNF423	ZNF423_ENST00000262383.2	-0.339696	0.462857	-0.113646	0
IMMP2L	IMMP2L	-0.275098	0.386239	-0.113655	0
C1orf167	C1orf167	-0.4442	0.554175	-0.113872	0
EMC3	EMC3_P2	-0.284937	0.397963	-0.11402	0
MAS1	MAS1_ENST00000252660.4	-0.131152	0.134993	-0.114062	0
CYB5RL	CYB5RL	-1.09319	0.786201	-0.114202	0
ARHGAP19	ARHGAP19	-0.203092	0.273607	-0.114315	0
DHCR24	DHCR24	-0.957603	0.759561	-0.114374	0
MYO18B	MYO18B	-0.608685	0.64873	-0.114394	0
GSDMC	GSDMC	-0.21696	0.296632	-0.114508	0
IDH3B	IDH3B	-0.39474	0.512608	-0.114559	0
SNAPC5	SNAPC5	-0.221632	0.304039	-0.114599	0
C2orf76	C2orf76	-0.525406	0.605062	-0.114644	0
MKRN1	MKRN1	-0.784459	0.714032	-0.114753	0
RND2	RND2	-0.609571	0.648128	-0.114806	0
NKRF	NKRF	-0.962993	0.759936	-0.114811	0
PLEK	PLEK	-0.165823	0.202717	-0.114934	0
DEGS2	DEGS2	-0.943035	0.755306	-0.114934	0
PTER	PTER	-0.260466	0.361882	-0.114978	0
NCALD	NCALD_ENST00000519508.2	-0.0805107	0.0372148	-0.115073	0
NUP54	NUP54	-0.296416	0.409006	-0.115089	0
PRODH2	PRODH2	-0.268022	0.371919	-0.11513	0
IL27	IL27	-1.19859	0.80132	-0.115297	0
ZCCHC7	ZCCHC7	-0.756126	0.703837	-0.11533	0
DMC1	DMC1	-0.103238	0.0763469	-0.115339	0
SRSF6	SRSF6_P2	-0.86715	0.735882	-0.115498	0
ABHD3	ABHD3	-0.129808	0.128601	-0.115627	0
OR51E1	OR51E1	-0.107741	0.0843113	-0.115726	0
NRG1	NRG1	-0.0773863	0.0318018	-0.11589	0
TNP1	TNP1	-0.76705	0.706177	-0.115891	0
C9orf129	C9orf129	-0.275994	0.379345	-0.116184	0
IDE	IDE	-0.570238	0.625471	-0.11621	0
SPZ1	SPZ1	-0.419152	0.528059	-0.116238	0
SLC24A5	SLC24A5	-0.777788	0.708808	-0.116257	0
PCIF1	PCIF1	-0.981118	0.761183	-0.116273	0
AHSG	AHSG	-0.177846	0.221469	-0.116434	0
CCDC122	CCDC122	-0.15384	0.175023	-0.116442	0
SERPINE3	SERPINE3	-0.359429	0.474176	-0.116477	0
KRT86	KRT86	-0.17886	0.223113	-0.116523	0
2020-09-12	2020-09-12	-0.462068	0.559459	-0.116548	0
CERS5	CERS5	-0.172913	0.211285	-0.116739	0
ZNF705G	ZNF705G_ENST00000400078.2	-0.112503	0.0916878	-0.116743	0
SLC25A39	SLC25A39_P1	-0.562585	0.619861	-0.116852	0
C9orf62	C9orf62_ENST00000320778.2	-1.89652	0.86763	-0.11695	0
DMXL2	DMXL2	-0.93922	0.750105	-0.117288	0
NKX1-2	NKX1-2	-0.398338	0.50751	-0.117332	0
TMOD3	TMOD3	-0.904881	0.741872	-0.117337	0
PRR13	PRR13	-0.795116	0.711912	-0.117338	0
C9orf152	C9orf152	-0.128536	0.122157	-0.117364	0
SULT2A1	SULT2A1	-0.544817	0.608706	-0.117458	0
OR2Z1	OR2Z1_ENST00000324060.2	-0.680938	0.672112	-0.117502	0
PNISR	PNISR_P1	-0.842714	0.725297	-0.117545	0
GAL3ST4	GAL3ST4_P2	-0.239852	0.323356	-0.117604	0
SPDYE4	SPDYE4	-0.18874	0.238094	-0.117633	0
GP2	GP2_P2	-0.187347	0.235504	-0.117654	0
AIM2	AIM2	-0.210113	0.275139	-0.117758	0
TMEM14A	TMEM14A	-0.313528	0.420816	-0.117858	0
SETBP1	SETBP1	-0.189469	0.238554	-0.117928	0
CTCFL	CTCFL	-0.53763	0.603163	-0.118045	0
CCSER1	CCSER1	-0.460582	0.554175	-0.118072	0
TMEM42	TMEM42	-0.130164	0.123744	-0.11812	0
C2orf47	C2orf47	-0.476486	0.565011	-0.118141	0
AIM1L	AIM1L_P2	-0.415879	0.519702	-0.118212	0
TMC8	TMC8_P1	-0.203738	0.262761	-0.118258	0
KRIT1	KRIT1	-0.274207	0.369815	-0.118462	0
TMPRSS7	TMPRSS7	-0.278253	0.375075	-0.118503	0
FKBP8	FKBP8	-0.308634	0.413057	-0.118512	0
TMEM55B	TMEM55B	-0.579384	0.62432	-0.118538	0
TMEM87A	TMEM87A	-0.0715459	0.0219548	-0.118657	0
PRSS57	PRSS57	-1.0804	0.776216	-0.118863	0
CADM1	CADM1	-0.237624	0.315579	-0.119024	0
SULT1A4	SULT1A4_ENST00000565290.1	-0.868857	0.729419	-0.119053	0
TIGD3	TIGD3	-0.312647	0.415921	-0.119115	0
C7orf62	C7orf62	-0.255361	0.341604	-0.11912	0
OR4F5	OR4F5_ENST00000335137.3	-0.152671	0.165765	-0.119161	0
FAM114A1	FAM114A1	-0.960678	0.751243	-0.119335	0
MUC19	MUC19	-0.34456	0.450298	-0.11939	0
ADAMTS2	ADAMTS2	-0.280558	0.375075	-0.119485	0
ABCG2	ABCG2	-0.447307	0.540462	-0.119536	0
SYBU	SYBU_P2	-0.266106	0.355157	-0.119636	0
OR4S2	OR4S2_ENST00000312422.2	-0.274109	0.36568	-0.119758	0
PPP1R7	PPP1R7	-0.28547	0.38048	-0.119803	0
OR2L3	OR2L3_ENST00000359959.3	-0.136773	0.133064	-0.119805	0
OTOG	OTOG	-0.96482	0.751243	-0.119849	0
LBP	LBP	-0.516542	0.586075	-0.119862	0
CALCA	CALCA_P1	-0.61542	0.638525	-0.119898	0
NMD3	NMD3	-0.322714	0.425077	-0.119899	0
ZNF486	ZNF486	-0.536721	0.597642	-0.119989	0
C3orf27	C3orf27_ENST00000356020.2	-0.0751135	0.0251813	-0.120101	0
SLC25A25	SLC25A25_ENST00000373064.5	-0.120662	0.100912	-0.120187	0
KCNQ1	KCNQ1	-0.129003	0.116996	-0.120209	0
RNF212	RNF212	-0.297169	0.393793	-0.120274	0
AQP3	AQP3_P1	-0.106639	0.0743759	-0.12035	0
NPPB	NPPB	-0.778247	0.700287	-0.120413	0
ADAT1	ADAT1	-0.284106	0.376184	-0.120631	0
RNF44	RNF44	-0.880394	0.729419	-0.120634	0
ACOT2	ACOT2	-0.390887	0.491218	-0.120677	0
MADCAM1	MADCAM1	-0.394505	0.494423	-0.12068	0
SSTR5	SSTR5_P1	-0.550214	0.603163	-0.120808	0
PAQR8	PAQR8	-0.118967	0.0963623	-0.120881	0
EIF3A	EIF3A	-1.30557	0.807884	-0.120963	0
TCF15	TCF15	-0.142248	0.140948	-0.121044	0
HSPA6	HSPA6	-0.212206	0.268644	-0.121132	0
TFEB	TFEB_P2	-0.319608	0.417131	-0.121364	0
RNH1	RNH1	-0.966101	0.748746	-0.121405	0
TPRN	TPRN	-0.507824	0.576274	-0.121558	0
SOHLH2	SOHLH2_ENST00000379881.3	-0.425252	0.517732	-0.121577	0
ZNF251	ZNF251	-0.331495	0.429699	-0.121604	0
FBXL15	FBXL15	-0.211733	0.265691	-0.121878	0
RP2	RP2	-0.301239	0.393793	-0.121921	0
PANX2	PANX2	-0.186807	0.22248	-0.12193	0
MANEA	MANEA	-0.268649	0.351651	-0.121937	0
CDKN2D	CDKN2D	-0.290775	0.38048	-0.122029	0
GPR64	GPR64	-0.934162	0.739918	-0.122204	0
WNT5B	WNT5B_ENST00000397196.2	-0.152948	0.15875	-0.122249	0
PIWIL3	PIWIL3_ENST00000332271.5	-0.356967	0.45423	-0.122341	0
ZBTB25	ZBTB25	-0.317731	0.411387	-0.122564	0
SLC2A12	SLC2A12	-0.497448	0.566893	-0.122621	0
HNRNPF	HNRNPF_P1	-0.185997	0.218892	-0.122715	0
TAS2R39	TAS2R39_ENST00000446620.1	-0.651712	0.648068	-0.122769	0
NEB	NEB	-0.436179	0.522882	-0.122826	0
ARHGEF19	ARHGEF19	-0.108357	0.0734958	-0.122848	0
RNF139	RNF139	-0.465406	0.544396	-0.122907	0
TTC37	TTC37	-0.175862	0.199918	-0.122954	0
ADHFE1	ADHFE1	-0.24552	0.315579	-0.122979	0
PPAPDC1B	PPAPDC1B	-0.10634	0.069525	-0.123127	0
THOC7	THOC7	-0.402732	0.494593	-0.123136	0
ACSM3	ACSM3	-0.0992387	0.0573212	-0.123223	0
PMM2	PMM2	-0.696906	0.665339	-0.123322	0
ABTB1	ABTB1	-0.138935	0.129506	-0.123334	0
SIGIRR	SIGIRR_P1	-0.858452	0.718008	-0.123506	0
KCNA6	KCNA6	-0.196618	0.235321	-0.123543	0
MASP2	MASP2	-0.562725	0.603163	-0.123555	0
KAT8	KAT8_P2	-0.265934	0.342904	-0.123614	0
OR6C76	OR6C76_ENST00000328314.3	-1.00091	0.752486	-0.123614	0
APOBEC3C	APOBEC3C	-0.456343	0.535763	-0.123681	0
LOC100129520	LOC100129520	-3.38656	0.919305	-0.123746	0
CCDC130	CCDC130_P2	-0.221658	0.276481	-0.123759	0
BTG1	BTG1	-0.337702	0.429495	-0.123951	0
CAND2	CAND2	-0.439178	0.521896	-0.124031	0
RAB11FIP3	RAB11FIP3	-0.282959	0.363477	-0.124367	0
SLC30A3	SLC30A3	-0.191153	0.223113	-0.124532	0
ALKBH3	ALKBH3	-0.241758	0.305393	-0.124539	0
CPO	CPO	-0.404871	0.492379	-0.124579	0
EIF6	EIF6	-0.580565	0.609851	-0.124691	0
SOX4	SOX4_P2	-0.399518	0.48739	-0.124699	0
CNN2	CNN2	-0.589659	0.614272	-0.124795	0
TM9SF3	TM9SF3	-0.752909	0.682728	-0.124796	0
RANBP3L	RANBP3L	-0.312107	0.397963	-0.124892	0
ZADH2	ZADH2	-0.358962	0.448475	-0.125013	0
ZNF438	ZNF438_P1	-0.504367	0.565011	-0.125054	0
DNPEP	DNPEP	-0.167238	0.178535	-0.12514	0
ANO3	ANO3	-0.884564	0.72193	-0.12517	0
ACTN2	ACTN2	-0.602743	0.619861	-0.125193	0
KRTAP25-1	KRTAP25-1_ENST00000416044.1	-1.80294	0.852226	-0.125205	0
ACSS2	ACSS2	-0.160696	0.166063	-0.125299	0
ZNF804A	ZNF804A	-0.419506	0.50244	-0.125397	0
PRSS50	PRSS50_P1	-0.3411	0.428877	-0.125411	0
MSANTD2	MSANTD2	-1.42465	0.816514	-0.125421	0
TNFRSF1B	TNFRSF1B_P2	-0.375616	0.463489	-0.125441	0
ZBTB40	ZBTB40	-0.214388	0.259853	-0.125476	0
MICAL1	MICAL1	-0.365126	0.45324	-0.125484	0
USP43	USP43	-0.0876807	0.0370089	-0.125532	0
GPR84	GPR84	-0.590266	0.612687	-0.125586	0
HBB	HBB_P1	-0.482502	0.549023	-0.125648	0
HS6ST2	HS6ST2_P1	-0.28435	0.361298	-0.125721	0
TNFRSF1B	TNFRSF1B_P1	-0.297192	0.377461	-0.12575	0
NOG	NOG	-0.126729	0.101226	-0.126058	0
OR12D2	OR12D2_ENST00000383555.2	-0.0835555	0.0309472	-0.126117	0
FAM19A3	FAM19A3	-0.110978	0.0727883	-0.126286	0
ILDR1	ILDR1	-0.0817081	0.0284556	-0.126307	0
HDAC9	HDAC9_P2	-0.69846	0.659001	-0.126501	0
SPRED3	SPRED3	-0.2948	0.372299	-0.126501	0
ABCB4	ABCB4	-0.126288	0.0995832	-0.126517	0
RPL36A	RPL36A	-1.52936	0.826507	-0.12656	0
IQSEC1	IQSEC1	-0.278613	0.351042	-0.126669	0
FMO5	FMO5	-0.121899	0.0913353	-0.126698	0
ACO2	ACO2	-1.1496	0.77587	-0.126698	0
PKN2	PKN2	-0.285028	0.359302	-0.126706	0
PDE7B	PDE7B	-0.201728	0.235407	-0.126722	0
FLT4	FLT4	-0.732026	0.671116	-0.126789	0
C1orf94	C1orf94_P1	-0.522535	0.571821	-0.12684	0
LIN37	LIN37	-0.0824259	0.0288809	-0.126886	0
CEP128	CEP128	-0.420365	0.49893	-0.126933	0
MATN2	MATN2_P2	-1.042	0.755306	-0.126996	0
DENND6B	DENND6B	-0.362712	0.446386	-0.127054	0
HIST1H3A	HIST1H3A_ENST00000357647.3	-1.00718	0.747878	-0.127076	0
STEAP4	STEAP4	-0.297969	0.374542	-0.127084	0
PLEKHF2	PLEKHF2	-0.263285	0.32904	-0.127101	0
CD79B	CD79B	-0.564493	0.595323	-0.127151	0
USP25	USP25	-0.0624276	0.00915462	-0.12725	0
WDR89	WDR89	-0.201437	0.233255	-0.127342	0
FUT8	FUT8	-0.121339	0.0889222	-0.127526	0
UVRAG	UVRAG	-0.5259	0.572018	-0.127578	0
IFFO1	IFFO1_P1	-0.151756	0.144117	-0.12767	0
PRKCZ	PRKCZ_P2	-0.230066	0.278645	-0.127675	0
ERMAP	ERMAP_P1	-0.612038	0.618525	-0.127697	0
SCNN1A	SCNN1A	-0.187559	0.2084	-0.127747	0
MKRN2	MKRN2	-0.213065	0.251263	-0.127812	0
USP29	USP29	-0.452671	0.521896	-0.127842	0
PCBP2	PCBP2_P2	-0.756144	0.676913	-0.128142	0
ZNF599	ZNF599	-0.215807	0.254735	-0.12817	0
FAM160B2	FAM160B2	-0.224091	0.267919	-0.128179	0
ZNF846	ZNF846	-0.708222	0.659078	-0.128233	0
IER5L	IER5L	-1.10283	0.764986	-0.12831	0
MAP3K15	MAP3K15	-0.240769	0.292974	-0.128371	0
MUCL1	MUCL1	-0.509661	0.559656	-0.128474	0
SOX30	SOX30_P2	-0.166213	0.168504	-0.128547	0
FAM83D	FAM83D	-1.16817	0.776165	-0.128552	0
MID2	MID2	-0.219848	0.259853	-0.128671	0
A3GALT2	A3GALT2_ENST00000442999.3	-0.487825	0.544628	-0.128737	0
TEX264	TEX264	-0.0748161	0.0190111	-0.128758	0
CGB7	CGB7_P1	-0.08764	0.0339251	-0.128785	0
OSBPL10	OSBPL10	-0.450247	0.517454	-0.128829	0
CITED1	CITED1_P2	-0.401404	0.477493	-0.128864	0
AMBP	AMBP	-0.661742	0.638525	-0.128922	0
TUBB8	TUBB8	-0.116102	0.0774078	-0.129015	0
HK2	HK2	-0.685163	0.648129	-0.129043	0
RBP5	RBP5	-0.239664	0.289346	-0.129079	0
DMPK	DMPK	-0.0847266	0.0299536	-0.129085	0
FAM228A	FAM228A	-0.243074	0.294159	-0.129174	0
GLO1	GLO1	-0.189392	0.207735	-0.129258	0
CHMP1B	CHMP1B	-0.610864	0.614272	-0.129283	0
PHC2	PHC2	-0.407004	0.481032	-0.129357	0
VPS13B	VPS13B	-0.484101	0.540462	-0.129369	0
PECAM1	PECAM1	-0.272358	0.334887	-0.129398	0
TXNIP	TXNIP_P1	-0.47082	0.531085	-0.129398	0
C4orf46	C4orf46	-1.46988	0.816514	-0.129403	0
HORMAD1	HORMAD1	-0.449969	0.515472	-0.129499	0
ECE1	ECE1	-0.34423	0.420485	-0.129517	0
LAMTOR2	LAMTOR2	-0.364327	0.440964	-0.129554	0
SYCE1	SYCE1	-0.249181	0.302047	-0.129556	0
GOSR1	GOSR1	-0.782821	0.682728	-0.129754	0
FCRL4	FCRL4	-0.316705	0.38911	-0.129826	0
RAVER1	RAVER1_P1	-0.190781	0.2084	-0.129941	0
HMP19	HMP19	-1.24741	0.786734	-0.129945	0
DCUN1D4	DCUN1D4	-0.852746	0.703837	-0.130067	0
ZNF497	ZNF497	-0.342533	0.417131	-0.130069	0
C6orf25	C6orf25	-0.183014	0.194404	-0.130177	0
TGIF2LY	TGIF2LY_ENST00000321217.4,ENST00000559055.2	-0.114876	0.0734959	-0.130239	0
REV3L	REV3L	-2.96502	0.903691	-0.130401	0
CYP4A11	CYP4A11	-0.40638	0.477493	-0.130461	0
PLXNA4	PLXNA4	-0.47047	0.528059	-0.13047	0
RPS7	RPS7	-0.589217	0.600289	-0.130594	0
2020-03-04	2020-03-04	-0.589759	0.600289	-0.130714	0
FKBP1B	FKBP1B	-0.167558	0.165436	-0.130925	0
PLEKHM3	PLEKHM3	-0.443759	0.506739	-0.131005	0
NLK	NLK	-0.438463	0.50244	-0.131064	0
CLDN16	CLDN16	-0.742769	0.666068	-0.131085	0
HLA-DQB2	HLA-DQB2	-0.136796	0.109764	-0.131262	0
OR5AP2	OR5AP2_ENST00000302981.1,ENST00000544374.1	-0.248328	0.295709	-0.131399	0
ST3GAL4	ST3GAL4	-0.620928	0.614272	-0.131413	0
PSMB11	PSMB11	-1.13463	0.76574	-0.131525	0
SLC22A5	SLC22A5	-0.292629	0.355157	-0.13156	0
UBAC1	UBAC1	-0.339083	0.409166	-0.131598	0
ANKRD13B	ANKRD13B	-0.0990192	0.046616	-0.131841	0
MUC20	MUC20	-0.666756	0.634047	-0.131937	0
AP1S3	AP1S3	-0.245078	0.289346	-0.131995	0
RNASE11	RNASE11	-0.50818	0.549805	-0.132021	0
ANKRD10	ANKRD10	-0.187273	0.197147	-0.132067	0
IL12B	IL12B	-0.287672	0.347461	-0.132069	0
ATAD3A	ATAD3A	-0.0797141	0.0220355	-0.132077	0
CYLD	CYLD	-0.574319	0.58855	-0.132218	0
NOX4	NOX4	-1.14068	0.76574	-0.132227	0
SEC22C	SEC22C	-0.462849	0.517732	-0.132326	0
MUM1L1	MUM1L1	-0.0728839	0.0152197	-0.132473	0
HAUS6	HAUS6	-2.74316	0.894749	-0.132492	0
SNAP47	SNAP47_P1	-0.546212	0.571821	-0.132587	0
CACNA1G	CACNA1G	-0.897422	0.711296	-0.132773	0
ZNF324B	ZNF324B	-0.223741	0.254779	-0.132866	0
BAG5	BAG5	-0.177565	0.178328	-0.132957	0
ZNF257	ZNF257	-0.0786235	0.0202598	-0.133138	0
OGFR	OGFR	-0.375853	0.44207	-0.133243	0
ZNF697	ZNF697	-0.537616	0.565011	-0.133298	0
ASB13	ASB13	-0.127503	0.0900289	-0.133319	0
SERPINA11	SERPINA11	-0.646175	0.621677	-0.133393	0
ARPC5L	ARPC5L_P2	-0.466617	0.517732	-0.133404	0
H2AFY2	H2AFY2	-0.363729	0.429699	-0.133429	0
FAM71E1	FAM71E1	-0.12191	0.0803942	-0.133464	0
ZNF772	ZNF772	-0.281106	0.334887	-0.133554	0
KIAA0100	KIAA0100	-0.165043	0.155143	-0.133564	0
TMEM8B	TMEM8B	-0.864797	0.700718	-0.133574	0
POLR1C	POLR1C_P2	-0.514762	0.54992	-0.133684	0
CCDC130	CCDC130_P1	-1.56706	0.821594	-0.133737	0
SP3	SP3	-0.875151	0.70323	-0.133813	0
SNX12	SNX12	-0.202862	0.218892	-0.133842	0
ABCB6	ABCB6	-0.480349	0.526357	-0.133883	0
DNAJB5	DNAJB5_P2	-0.0864774	0.0281452	-0.134092	0
C16orf95	C16orf95	-0.391762	0.45423	-0.134266	0
C14orf39	C14orf39	-0.541807	0.565011	-0.134338	0
NOBOX	NOBOX_ENST00000223140.5	-1.00926	0.735882	-0.134425	0
FAM83H	FAM83H	-0.217498	0.240705	-0.134526	0
ZNF827	ZNF827	-0.72927	0.653845	-0.134569	0
VGLL1	VGLL1	-0.127914	0.0886739	-0.134592	0
KDM5B	KDM5B	-0.234741	0.266849	-0.134679	0
HIP1	HIP1	-1.61691	0.825368	-0.134773	0
HRC	HRC	-0.136204	0.102343	-0.134834	0
CST3	CST3	-0.911364	0.711296	-0.134836	0
CXCL14	CXCL14	-0.704702	0.643619	-0.13486	0
GFOD1	GFOD1	-0.296738	0.351126	-0.134879	0
MRGPRG	MRGPRG_ENST00000332314.3	-0.478944	0.522806	-0.134899	0
SLC25A38	SLC25A38	-0.0652233	0.00851251	-0.135008	0
IDO2	IDO2	-0.245995	0.282482	-0.135053	0
SGK494	SGK494	-0.3384	0.397963	-0.135413	0
DMTF1	DMTF1	-1.07792	0.748746	-0.135458	0
FXYD6	FXYD6	-0.0604549	0.0057171	-0.13559	0
DOK7	DOK7	-1.15827	0.763674	-0.135624	0
ZNF326	ZNF326	-0.163281	0.147489	-0.135726	0
SPANXN4	SPANXN4	-0.559958	0.571821	-0.135924	0
KRT83	KRT83	-0.269293	0.312579	-0.136004	0
CHPT1	CHPT1	-0.197993	0.205544	-0.13604	0
PAGE5	PAGE5	-0.133096	0.0949252	-0.136106	0
SALL4	SALL4	-0.860286	0.694416	-0.136252	0
TMEM161A	TMEM161A	-0.185167	0.183714	-0.136257	0
FCAR	FCAR	-0.144993	0.114837	-0.136282	0
SNX21	SNX21	-0.134231	0.0962255	-0.136474	0
CCDC87	CCDC87	-0.12135	0.0748988	-0.136583	0
HIST1H4B	HIST1H4B_ENST00000377364.3	-1.14676	0.759936	-0.136721	0
PRAME	PRAME	-1.64044	0.825368	-0.136734	0
UNC5CL	UNC5CL	-0.178263	0.170892	-0.136777	0
SMNDC1	SMNDC1	-0.121136	0.0740148	-0.136966	0
ITPR3	ITPR3	-0.6855	0.631104	-0.137031	0
TMEM53	TMEM53	-0.546748	0.561286	-0.137133	0
ZFP42	ZFP42_P1	-0.465726	0.50751	-0.137182	0
JHDM1D	JHDM1D	-0.113002	0.0610226	-0.137241	0
HTR3E	HTR3E	-0.0966735	0.0380088	-0.137288	0
UTP18	UTP18	-0.955166	0.718008	-0.137421	0
PALLD	PALLD_ENST00000261509.6,ENST00000505667.1	-0.312875	0.363477	-0.137515	0
ADORA3	ADORA3_P1	-0.316604	0.367683	-0.137573	0
DGKG	DGKG	-0.447208	0.492379	-0.137606	0
GABRA3	GABRA3	-0.911136	0.706177	-0.137661	0
TCOF1	TCOF1	-0.846594	0.687577	-0.137723	0
PXN	PXN	-0.246606	0.276156	-0.137815	0
GATM	GATM_P2	-1.06301	0.741872	-0.137842	0
ADSS	ADSS	-0.215369	0.229024	-0.137862	0
MAN1B1	MAN1B1	-0.371381	0.425077	-0.13798	0
HMGB1	HMGB1_P1	-0.463052	0.50346	-0.138006	0
NPTX1	NPTX1	-0.544965	0.558124	-0.138023	0
AFF3	AFF3	-0.469306	0.508011	-0.138036	0
IFNA13	IFNA13_ENST00000449498.1	-0.431816	0.478374	-0.138282	0
KRT82	KRT82	-0.431726	0.478222	-0.138312	0
LYRM4	LYRM4	-0.367835	0.420484	-0.138398	0
BRCC3	BRCC3	-0.386115	0.437855	-0.138488	0
MTBP	MTBP	-1.72222	0.830915	-0.138541	0
MCTS1	MCTS1	-0.526914	0.545181	-0.138821	0
C7orf26	C7orf26	-1.10541	0.748746	-0.138912	0
SNW1	SNW1_P1	-2.29614	0.869963	-0.138914	0
ARID4B	ARID4B	-0.656906	0.614272	-0.139027	0
ACYP2	ACYP2	-0.669817	0.619861	-0.139125	0
SMAGP	SMAGP	-0.19455	0.192592	-0.139174	0
FAM197Y1	FAM197Y1_ENST00000421178.1	-0.260286	0.291161	-0.139479	0
POLR3K	POLR3K	-2.82645	0.892426	-0.139705	0
ABI3BP	ABI3BP	-0.426302	0.470148	-0.139727	0
KARS	KARS	-0.170797	0.151977	-0.13975	0
LDLRAD3	LDLRAD3	-0.111151	0.055228	-0.13981	0
FAM189A1	FAM189A1	-0.250988	0.27696	-0.139947	0
ENPP1	ENPP1	-0.2251	0.238554	-0.140105	0
WFDC8	WFDC8	-0.594057	0.580743	-0.140207	0
SLC46A1	SLC46A1	-0.383616	0.430458	-0.14043	0
ABHD10	ABHD10	-0.261004	0.289346	-0.140572	0
ADAM8	ADAM8	-0.320451	0.364113	-0.140602	0
MTRNR2L3	MTRNR2L3	-0.169382	0.147689	-0.140698	0
GFRA1	GFRA1	-0.148267	0.112461	-0.140705	0
TUBA3E	TUBA3E	-0.176591	0.158902	-0.141074	0
NFE2L3	NFE2L3	-0.520008	0.535338	-0.141115	0
ALDH3B2	ALDH3B2	-0.415055	0.457003	-0.141152	0
MKNK2	MKNK2_P2	-0.190271	0.18111	-0.141192	0
RAD17	RAD17	-1.12382	0.748746	-0.141225	0
LDB1	LDB1_P1	-0.405605	0.448475	-0.141257	0
OR6Q1	OR6Q1_ENST00000302622.3	-0.245718	0.266107	-0.141274	0
KATNA1	KATNA1	-1.07069	0.737981	-0.141282	0
UGT1A7	UGT1A7	-0.200349	0.197147	-0.141288	0
NDRG2	NDRG2	-0.655495	0.608323	-0.141499	0
BDP1	BDP1	-0.428794	0.467708	-0.141513	0
SIN3A	SIN3A_P2	-0.478055	0.505732	-0.141542	0
B3GNT6	B3GNT6	-0.553267	0.55468	-0.141613	0
PELP1	PELP1	-0.703653	0.628387	-0.141978	0
PXMP4	PXMP4	-0.390463	0.432885	-0.141983	0
SLC14A1	SLC14A1	-0.107927	0.0482487	-0.142088	0
ZSWIM1	ZSWIM1	-0.310325	0.348281	-0.14215	0
GAN	GAN	-0.330739	0.371399	-0.142271	0
CEACAM16	CEACAM16_ENST00000405314.2	-0.23521	0.248173	-0.142359	0
PSMB9	PSMB9_P1	-0.24747	0.265691	-0.142449	0
RAG2	RAG2	-0.181246	0.16365	-0.142475	0
SAMD3	SAMD3_P1	-1.09649	0.741345	-0.142521	0
SLC6A11	SLC6A11	-0.540162	0.544628	-0.142549	0
RNASE4	RNASE4	-0.606213	0.581219	-0.14286	0
PTPLA	PTPLA	-0.405024	0.443738	-0.142922	0
REXO1	REXO1	-0.688624	0.619861	-0.143031	0
KRTAP13-3	KRTAP13-3_ENST00000390690.2	-0.431573	0.46614	-0.143059	0
FMNL1	FMNL1	-0.375565	0.415921	-0.143086	0
RDH10	RDH10	-0.376854	0.416985	-0.143159	0
RNASE13	RNASE13	-0.427353	0.462151	-0.143256	0
RPP25	RPP25	-0.30518	0.338881	-0.14342	0
ATP9B	ATP9B	-0.210984	0.208798	-0.143527	0
MPO	MPO	-0.482106	0.50346	-0.143685	0
MXD3	MXD3	-0.228805	0.235407	-0.143731	0
A1BG	A1BG_P2	-0.149837	0.109742	-0.143788	0
RABL3	RABL3	-0.454567	0.482635	-0.143817	0
RGPD1	RGPD1_ENST00000398193.3	-0.510727	0.522882	-0.143819	0
ASIC4	ASIC4	-1.10713	0.741345	-0.143904	0
GRID2IP	GRID2IP_P2	-0.436144	0.467708	-0.143938	0
KRBOX4	KRBOX4	-0.208316	0.203633	-0.143978	0
HECW1	HECW1_P2	-0.182777	0.163	-0.143994	0
OBSCN	OBSCN	-0.320519	0.355157	-0.144099	0
ZNF30	ZNF30	-1.14212	0.747878	-0.1441	0
ZBTB33	ZBTB33	-0.0759118	0.0125564	-0.144319	0
ITIH4	ITIH4_P2	-0.621956	0.586075	-0.144323	0
CRELD1	CRELD1	-1.10354	0.739918	-0.144361	0
FBXL16	FBXL16	-0.511473	0.521896	-0.144448	0
PCNXL4	PCNXL4	-0.191699	0.176264	-0.144509	0
PDCD5	PDCD5	-1.62091	0.814301	-0.14461	0
ERF	ERF	-2.32916	0.866731	-0.144678	0
LIX1	LIX1	-0.413286	0.446386	-0.14477	0
SKIDA1	SKIDA1_P1	-0.604086	0.575792	-0.14482	0
PPP6R1	PPP6R1	-0.624185	0.586075	-0.14484	0
ERN2	ERN2	-0.182075	0.160079	-0.144871	0
H2BFM	H2BFM	-0.475144	0.495541	-0.144881	0
TBC1D2	TBC1D2	-0.404856	0.43862	-0.144903	0
TP73	TP73	-0.328652	0.362266	-0.144926	0
IQCJ-SCHIP1	IQCJ-SCHIP1	-1.02393	0.721678	-0.145046	0
SNX11	SNX11	-0.392626	0.427117	-0.145057	0
HUWE1	HUWE1	-0.386395	0.421229	-0.145084	0
DPP9	DPP9_P2	-0.671969	0.607893	-0.145261	0
ARHGEF7	ARHGEF7_ENST00000370623.3	-0.396005	0.429495	-0.14535	0
RHOH	RHOH	-0.347288	0.38132	-0.145413	0
BAALC	BAALC	-0.299807	0.326992	-0.145545	0
PRR11	PRR11	-0.14439	0.0980974	-0.145595	0
TTC9B	TTC9B	-0.367515	0.401435	-0.145677	0
OR6F1	OR6F1_ENST00000302084.2	-0.202042	0.189774	-0.145826	0
TES	TES	-0.489322	0.50346	-0.145835	0
EIF3L	EIF3L	-0.308184	0.335873	-0.146025	0
KCNIP3	KCNIP3_ENST00000468529.1	-0.546219	0.539858	-0.146234	0
SLAMF9	SLAMF9	-0.127028	0.0704213	-0.146374	0
ALMS1	ALMS1	-0.368972	0.400976	-0.146438	0
WRAP73	WRAP73	-0.361712	0.393682	-0.146441	0
PFKP	PFKP	-1.48213	0.79645	-0.146496	0
SMIM11	SMIM11	-0.280006	0.299559	-0.146588	0
FCGR2C	FCGR2C_ENST00000543859.1	-0.636789	0.58855	-0.146599	0
SPINT2	SPINT2	-0.949586	0.700718	-0.14667	0
DNAH7	DNAH7	-0.151779	0.108012	-0.146698	0
CEP112	CEP112	-0.824454	0.663817	-0.146713	0
ARHGEF15	ARHGEF15	-0.0783752	0.0134247	-0.146726	0
ASCL2	ASCL2	-0.305528	0.330925	-0.146736	0
SLC22A6	SLC22A6	-0.22333	0.220112	-0.146807	0
VWA8	VWA8	-1.04686	0.723949	-0.146866	0
ZNF862	ZNF862	-0.246972	0.254058	-0.146965	0
FBXO5	FBXO5	-0.932624	0.695451	-0.147106	0
CXorf40B	CXorf40B	-0.996995	0.711912	-0.14713	0
TAAR6	TAAR6_ENST00000275198.1	-0.396712	0.425621	-0.147171	0
RNASE6	RNASE6	-0.670742	0.603163	-0.147272	0
LRRC52	LRRC52	-0.227786	0.225643	-0.147282	0
ZNF43	ZNF43_P2	-0.363719	0.393548	-0.147307	0
EIF1AY	EIF1AY	-0.255939	0.265691	-0.147324	0
YWHAB	YWHAB	-0.159287	0.118861	-0.147334	0
ASB5	ASB5	-1.24002	0.760517	-0.147427	0
WWC1	WWC1	-0.439997	0.462151	-0.147494	0
RSL24D1	RSL24D1	-1.23864	0.759936	-0.147674	0
ZNRF4	ZNRF4	-0.461157	0.478374	-0.147678	0
RANGAP1	RANGAP1	-1.34022	0.77587	-0.147707	0
CD300A	CD300A	-0.285192	0.303442	-0.147708	0
GLP1R	GLP1R	-0.739473	0.631104	-0.14782	0
DCAF12L1	DCAF12L1	-0.0936965	0.0263715	-0.147934	0
ALDH1A1	ALDH1A1	-0.674334	0.603352	-0.147969	0
PTBP3	PTBP3	-0.686575	0.608706	-0.14802	0
PDE4C	PDE4C_P2	-0.295419	0.315379	-0.148054	0
TCEANC	TCEANC	-0.152163	0.106282	-0.148136	0
RGS7BP	RGS7BP	-0.675167	0.603329	-0.148163	0
EIF3I	EIF3I	-2.15545	0.853609	-0.148167	0
OPTN	OPTN	-0.249207	0.254104	-0.148275	0
CRYGA	CRYGA	-0.366566	0.393793	-0.148361	0
KCTD14	KCTD14	-1.03715	0.719148	-0.1485	0
STAG1	STAG1	-0.525728	0.521792	-0.148519	0
EBPL	EBPL	-0.153728	0.108012	-0.148582	0
NIM1	NIM1	-0.823052	0.659582	-0.148751	0
PLD6	PLD6_ENST00000321560.3	-0.878168	0.676913	-0.148821	0
SLC7A9	SLC7A9	-0.703417	0.614273	-0.14887	0
AP2M1	AP2M1_P2	-0.282237	0.296632	-0.14896	0
TMEM97	TMEM97	-0.341466	0.36568	-0.149186	0
CCDC47	CCDC47	-0.103256	0.0357848	-0.14934	0
GPR142	GPR142_ENST00000335666.4	-0.38222	0.406593	-0.149387	0
RPL13A	RPL13A_P2	-0.450223	0.465715	-0.14942	0
DERL1	DERL1	-0.0940703	0.0257804	-0.14945	0
UQCR11	UQCR11	-0.407192	0.429495	-0.149457	0
SPRR3	SPRR3_P2	-0.625887	0.576274	-0.149819	0
CLEC3B	CLEC3B	-0.594557	0.559657	-0.149875	0
DNASE2	DNASE2	-0.982957	0.703837	-0.149928	0
ZNF169	ZNF169	-1.04216	0.718008	-0.149936	0
SLC16A5	SLC16A5	-0.226239	0.217141	-0.150055	0
STC1	STC1	-0.694197	0.607893	-0.150066	0
ANKRD60	ANKRD60_ENST00000457363.1	-0.698726	0.609851	-0.15007	0
AK9	AK9	-0.923042	0.687707	-0.150084	0
NCKAP5	NCKAP5	-0.239011	0.235504	-0.150099	0
MMP21	MMP21_ENST00000368808.3	-0.419955	0.439029	-0.150137	0
ALDH6A1	ALDH6A1	-0.395405	0.417131	-0.150146	0
DEFB125	DEFB125	-0.535026	0.52395	-0.150187	0
CAV2	CAV2	-0.335666	0.356918	-0.150188	0
PPP4R2	PPP4R2	-2.09188	0.847605	-0.150211	0
FXR1	FXR1	-0.302958	0.319024	-0.150321	0
CENPL	CENPL	-2.60748	0.87557	-0.150475	0
NES	NES_P1	-0.239012	0.23458	-0.150508	0
VPRBP	VPRBP	-0.14139	0.0861998	-0.150509	0
TNNI3	TNNI3	-0.334824	0.355157	-0.15053	0
PADI3	PADI3	-0.248878	0.248173	-0.150633	0
RHOB	RHOB	-0.847808	0.664162	-0.150678	0
ZNF823	ZNF823	-0.381593	0.402408	-0.150856	0
SUN1	SUN1_P2	-0.372915	0.393548	-0.151032	0
SIGLEC6	SIGLEC6	-0.352091	0.372299	-0.151085	0
ZNF404	ZNF404	-0.911653	0.682728	-0.151108	0
PRKD2	PRKD2_P1	-0.197237	0.170971	-0.151296	0
DDI1	DDI1	-0.250824	0.248444	-0.151691	0
AGPAT1	AGPAT1_P2	-0.349348	0.367745	-0.151776	0
FABP5	FABP5	-0.251163	0.248444	-0.151896	0
PEX5	PEX5	-0.393784	0.411387	-0.151902	0
C20orf27	C20orf27	-0.747525	0.626302	-0.151909	0
PDC	PDC	-0.319807	0.334887	-0.151941	0
AHCYL1	AHCYL1_P1	-0.235877	0.226689	-0.152039	0
SLC45A3	SLC45A3	-0.586238	0.54992	-0.152246	0
ZSCAN18	ZSCAN18_P2	-0.887503	0.673578	-0.152306	0
CCDC24	CCDC24	-1.17247	0.741345	-0.152397	0
ADSSL1	ADSSL1	-0.658465	0.58667	-0.152504	0
TUBAL3	TUBAL3	-0.986061	0.700287	-0.152567	0
KIAA0319	KIAA0319	-0.677515	0.595323	-0.152609	0
BCAP31	BCAP31	-0.689023	0.600289	-0.152715	0
NME4	NME4	-1.03786	0.712084	-0.153052	0
POU2F1	POU2F1_P2	-0.352509	0.367683	-0.153175	0
APOC3	APOC3	-0.108731	0.0389119	-0.153301	0
C22orf26	C22orf26	-0.709374	0.607893	-0.153347	0
ZNF672	ZNF672	-0.374334	0.389162	-0.153428	0
ZNF560	ZNF560	-0.947075	0.688563	-0.15348	0
DNAJB5	DNAJB5_P1	-1.76528	0.818513	-0.153534	0
RND1	RND1	-1.06816	0.718008	-0.153678	0
GNL3	GNL3	-1.21859	0.747878	-0.153748	0
ISM2	ISM2	-0.177161	0.135307	-0.153896	0
RBMS1	RBMS1	-0.327627	0.338881	-0.15397	0
ADAM18	ADAM18	-0.881288	0.668584	-0.154088	0
LZTFL1	LZTFL1	-0.915153	0.678586	-0.154107	0
TMEM52B	TMEM52B	-0.914378	0.678177	-0.154216	0
TMEM223	TMEM223	-0.304687	0.311568	-0.154308	0
MYH14	MYH14	-1.73824	0.814881	-0.15454	0
LIPG	LIPG	-0.253145	0.244937	-0.154658	0
GNA15	GNA15	-0.239703	0.226142	-0.154757	0
AHNAK2	AHNAK2_P2	-0.86967	0.663817	-0.154759	0
GHR	GHR	-0.706213	0.603352	-0.154964	0
TAF1	TAF1	-0.978726	0.694416	-0.155011	0
KIF11	KIF11	-2.46133	0.864784	-0.155291	0
OR7G2	OR7G2_ENST00000305456.2	-1.03949	0.708808	-0.155374	0
FGF7	FGF7	-0.168202	0.119054	-0.155462	0
WNT4	WNT4	-0.617178	0.559459	-0.155672	0
SGCE	SGCE	-1.00617	0.700287	-0.155678	0
KSR1	KSR1	-0.229181	0.2084	-0.156096	0
CEACAM16	CEACAM16_ENST00000587331.1	-0.738458	0.614273	-0.156286	0
LY6G5C	LY6G5C	-0.231039	0.210149	-0.156522	0
CLPX	CLPX	-0.309215	0.311568	-0.156601	0
OCM	OCM_ENST00000416608.1	-0.457369	0.45423	-0.156751	0
SELENBP1	SELENBP1	-0.242871	0.226142	-0.156802	0
GRM2	GRM2	-0.2134	0.183714	-0.157032	0
CEACAM4	CEACAM4	-0.532752	0.506739	-0.157276	0
CSAG2	CSAG2	-0.346261	0.351126	-0.157389	0
GRB2	GRB2_P1	-0.25003	0.23458	-0.157446	0
TMEM221	TMEM221	-1.10938	0.721198	-0.157471	0
SLC2A14	SLC2A14	-0.279716	0.273309	-0.157577	0
BAGE	BAGE	-0.608214	0.54992	-0.157953	0
LEAP2	LEAP2	-0.990022	0.692523	-0.157974	0
PLXNA3	PLXNA3_P2	-0.347526	0.351043	-0.158	0
ZNF540	ZNF540_P1	-1.18651	0.735882	-0.158034	0
ACOX1	ACOX1	-0.339993	0.342904	-0.158038	0
C21orf59	C21orf59	-1.09322	0.71679	-0.158089	0
SPRN	SPRN	-0.147824	0.0850226	-0.15824	0
HADHB	HADHB	-0.907971	0.669338	-0.158309	0
CLTCL1	CLTCL1	-0.151575	0.0901707	-0.158386	0
MAZ	MAZ	-0.500367	0.482428	-0.1584	0
FAM127C	FAM127C	-0.399203	0.400976	-0.158436	0
PSMD9	PSMD9	-0.532942	0.504246	-0.158474	0
SLC39A5	SLC39A5	-0.133824	0.0654185	-0.158488	0
CYP4F8	CYP4F8	-0.421314	0.420484	-0.158519	0
FDXACB1	FDXACB1	-0.462572	0.45423	-0.158535	0
POLR2G	POLR2G	-1.40198	0.770422	-0.158804	0
GFRA4	GFRA4_ENST00000290417.2,ENST00000319242.3	-0.326139	0.325272	-0.159075	0
SPINK7	SPINK7	-0.476391	0.463489	-0.159096	0
ALX4	ALX4	-0.167247	0.111538	-0.159316	0
BMP2K	BMP2K	-0.37189	0.371919	-0.159746	0
TNFRSF13B	TNFRSF13B	-0.454589	0.445158	-0.159782	0
NODAL	NODAL	-0.288603	0.279307	-0.159862	0
B3GAT1	B3GAT1	-0.158016	0.0972357	-0.159939	0
SF3B3	SF3B3	-0.111944	0.0372149	-0.16	0
KLHL17	KLHL17	-0.605981	0.544396	-0.16003	0
RNF26	RNF26	-0.147881	0.0825034	-0.160234	0
SMIM22	SMIM22	-0.403846	0.400972	-0.160281	0
KCTD2	KCTD2	-0.400405	0.397603	-0.160383	0
BLOC1S5	BLOC1S5	-0.146338	0.0801087	-0.160434	0
CFD	CFD	-0.536719	0.50244	-0.160434	0
ERAP1	ERAP1	-0.568886	0.521896	-0.160663	0
TMPRSS5	TMPRSS5	-0.600249	0.539858	-0.160699	0
SUV39H2	SUV39H2	-0.205505	0.165157	-0.160726	0
AKTIP	AKTIP	-0.515315	0.48739	-0.160842	0
IFI16	IFI16	-0.340533	0.336613	-0.161027	0
FSCN3	FSCN3	-0.502239	0.477493	-0.161235	0
RNASET2	RNASET2	-0.609598	0.543743	-0.161303	0
RGS8	RGS8_P2	-0.992293	0.687707	-0.161344	0
MEN1	MEN1	-0.310432	0.302047	-0.161402	0
PADI2	PADI2	-0.762819	0.614273	-0.161442	0
FOXI2	FOXI2	-0.62016	0.549023	-0.161496	0
KRT38	KRT38	-0.271581	0.254058	-0.161609	0
SLC35A3	SLC35A3	-1.55213	0.786734	-0.161689	0
CASKIN1	CASKIN1	-0.997856	0.688563	-0.161709	0
SLC38A5	SLC38A5	-0.174789	0.118708	-0.16177	0
PSMD5	PSMD5	-0.2984	0.286834	-0.161843	0
MAP9	MAP9	-0.831346	0.638525	-0.161965	0
COX6B2	COX6B2	-0.55004	0.50751	-0.162017	0
GGH	GGH	-0.200335	0.155239	-0.162071	0
CPLX2	CPLX2_P1	-0.47711	0.45738	-0.162085	0
GLA	GLA	-0.382225	0.376184	-0.162292	0
NBPF8	NBPF8_ENST00000421555.2	-0.248834	0.22248	-0.162416	0
MCUR1	MCUR1	-0.123678	0.0485771	-0.16246	0
KRTAP10-12	KRTAP10-12_ENST00000400365.3	-0.586278	0.528215	-0.16251	0
CDADC1	CDADC1	-0.882615	0.654354	-0.162567	0
DEFB112	DEFB112_ENST00000322246.4	-0.157172	0.0923669	-0.162592	0
VN1R1	VN1R1	-0.637562	0.555706	-0.162677	0
EGR1	EGR1_P2	-0.605159	0.53849	-0.16268	0
EFR3B	EFR3B	-0.3416	0.333956	-0.162708	0
RBP4	RBP4	-0.115289	0.0386846	-0.162841	0
TBL2	TBL2_P1	-0.965362	0.678111	-0.162856	0
B4GALT7	B4GALT7	-0.638579	0.555706	-0.162937	0
TLX2	TLX2	-0.480517	0.458035	-0.162944	0
RNPS1	RNPS1	-1.22357	0.735882	-0.16297	0
DYX1C1	DYX1C1_ENST00000321149.3	-0.515432	0.482635	-0.163073	0
HBEGF	HBEGF	-0.106131	0.0290618	-0.163089	0
SERPINE2	SERPINE2	-0.497625	0.469914	-0.163212	0
NCLN	NCLN	-0.138457	0.0661568	-0.1633	0
PLIN3	PLIN3	-0.297785	0.282182	-0.163624	0
CLPTM1	CLPTM1	-0.0924771	0.0169845	-0.16368	0
EEF1A1	EEF1A1	-0.371209	0.362266	-0.163693	0
RTN4RL2	RTN4RL2	-0.209548	0.165436	-0.163735	0
INPP5D	INPP5D	-0.489478	0.462857	-0.163756	0
RASL12	RASL12	-0.967095	0.676913	-0.163891	0
MUS81	MUS81	-1.16025	0.72193	-0.164181	0
PCDHB11	PCDHB11	-0.602176	0.53366	-0.164234	0
FOXR1	FOXR1	-0.99086	0.682728	-0.164237	0
SLC24A3	SLC24A3	-0.501435	0.470284	-0.16429	0
WAC	WAC	-0.171094	0.109219	-0.164541	0
C5AR2	C5AR2_P2	-1.04756	0.696496	-0.164553	0
TCN1	TCN1	-0.485376	0.458035	-0.164592	0
SNX18	SNX18	-0.51499	0.478374	-0.164917	0
ZNF106	ZNF106_ENST00000263805.4	-0.224142	0.183714	-0.164937	0
PPP6R3	PPP6R3	-0.0951677	0.0184763	-0.164962	0
GBA2	GBA2	-0.894258	0.653845	-0.165013	0
AMPH	AMPH	-1.04207	0.694416	-0.165043	0
DNALI1	DNALI1	-0.418065	0.402408	-0.165275	0
CLPS	CLPS	-0.384904	0.371919	-0.165336	0
KIF26A	KIF26A	-0.635519	0.549023	-0.165495	0
ABCA10	ABCA10	-0.190737	0.135221	-0.165742	0
FNBP1	FNBP1	-0.989052	0.679737	-0.165823	0
FAM3D	FAM3D_P1	-0.58882	0.522806	-0.165847	0
ITGB4	ITGB4	-0.103544	0.0249527	-0.165968	0
FLT1	FLT1	-0.919205	0.659582	-0.166129	0
SLC1A5	SLC1A5_P2	-1.12659	0.712084	-0.166137	0
AQPEP	AQPEP	-0.656597	0.558124	-0.166296	0
TMEM208	TMEM208	-1.18843	0.724277	-0.166493	0
CALHM3	CALHM3	-0.169348	0.10382	-0.166591	0
ZNF546	ZNF546	-0.584077	0.517732	-0.166985	0
HBG2	HBG2	-0.356357	0.339886	-0.167012	0
RHOD	RHOD	-1.32939	0.748746	-0.167058	0
MSRB3	MSRB3	-0.142256	0.0669165	-0.167075	0
EHBP1L1	EHBP1L1	-0.408642	0.390067	-0.167078	0
SWI5	SWI5	-6.22909	0.940083	-0.167149	0
CRLF3	CRLF3	-0.627056	0.541117	-0.167241	0
RNF41	RNF41	-0.133662	0.0555654	-0.167771	0
C1orf100	C1orf100	-0.57604	0.51126	-0.167834	0
TAT	TAT	-0.335651	0.315379	-0.168217	0
KTN1	KTN1_P1	-0.219886	0.171756	-0.168232	0
ZNF329	ZNF329_P2	-0.753071	0.597642	-0.168356	0
TMEM234	TMEM234	-1.15641	0.714994	-0.168486	0
RAB11FIP5	RAB11FIP5	-0.638857	0.544396	-0.168713	0
ZNF69	ZNF69	-0.292619	0.264801	-0.168864	0
ZSWIM4	ZSWIM4	-0.949297	0.663817	-0.168929	0
OCRL	OCRL	-0.125897	0.0454948	-0.168958	0
HIST1H2BO	HIST1H2BO	-0.505231	0.462857	-0.169027	0
BCAT1	BCAT1	-0.354024	0.333046	-0.169045	0
ZSWIM5	ZSWIM5	-0.917814	0.654354	-0.16905	0
YPEL2	YPEL2	-0.286343	0.25679	-0.169063	0
DPEP1	DPEP1_P2	-0.591637	0.517732	-0.169146	0
KLRG1	KLRG1	-0.164586	0.0936586	-0.169268	0
MGST3	MGST3	-0.130494	0.0504168	-0.169306	0
MRC1	MRC1_ENST00000239761.3	-0.615587	0.530838	-0.16931	0
FOXD1	FOXD1	-0.527416	0.477493	-0.169318	0
PHF19	PHF19	-0.422862	0.397317	-0.16951	0
DYNLRB1	DYNLRB1_P2	-0.258014	0.220112	-0.169607	0
C9orf92	C9orf92_ENST00000380685.1	-0.557981	0.496174	-0.16983	0
TMEM235	TMEM235	-0.594159	0.517732	-0.169867	0
HEATR5A	HEATR5A	-0.289665	0.259037	-0.169928	0
USP2	USP2_P2	-0.391294	0.367745	-0.169999	0
SCGB2A1	SCGB2A1	-0.366694	0.343821	-0.170024	0
PIH1D3	PIH1D3	-0.141587	0.0629539	-0.170042	0
IDI2	IDI2	-0.263519	0.226281	-0.170063	0
TEX35	TEX35	-0.834578	0.625471	-0.170081	0
TMEM219	TMEM219	-1.08289	0.696496	-0.170102	0
OR5H2	OR5H2_ENST00000355273.2	-0.276038	0.241935	-0.170123	0
NTNG1	NTNG1_P2	-0.510084	0.463489	-0.170348	0
FNDC3A	FNDC3A_ENST00000492622.2	-0.270605	0.234682	-0.170351	0
EFNA5	EFNA5_ENST00000333274.6	-0.869185	0.636758	-0.170383	0
DLC1	DLC1	-0.253672	0.212917	-0.170414	0
SOX10	SOX10	-0.20681	0.14972	-0.17056	0
MAN2B2	MAN2B2	-0.877711	0.638525	-0.170998	0
FAM86A	FAM86A	-0.283089	0.248656	-0.171099	0
R3HDM2	R3HDM2	-0.159298	0.0843113	-0.171104	0
SLC11A2	SLC11A2_P1	-0.50978	0.461537	-0.171181	0
FRG2	FRG2_ENST00000378763.1,ENST00000504750.1	-0.234091	0.18565	-0.171192	0
LOC100288255	LOC100288255_001199232	-0.234091	0.18565	-0.171192	0
OTOP2	OTOP2	-0.571528	0.501442	-0.171332	0
RAD52	RAD52_P2	-1.02196	0.679737	-0.171341	0
DUSP5	DUSP5	-0.214719	0.158902	-0.171533	0
C2	C2_P2	-0.359026	0.332445	-0.171715	0
ZNF577	ZNF577	-0.194347	0.130546	-0.171849	0
DDT	DDT_ENST00000398344.4	-0.303755	0.271663	-0.171916	0
SNRK	SNRK	-0.378335	0.351043	-0.172006	0
CDKN1A	CDKN1A	-0.233828	0.183714	-0.172064	0
PCYT1A	PCYT1A	-0.8779	0.636758	-0.172091	0
RALGPS1	RALGPS1	-0.219216	0.16365	-0.172323	0
STAM	STAM	-0.565588	0.495541	-0.172459	0
LIN7A	LIN7A	-0.234656	0.183714	-0.172674	0
SORL1	SORL1	-0.483613	0.439029	-0.172895	0
ALDH1A3	ALDH1A3_P2	-0.801173	0.608323	-0.172946	0
TMEM91	TMEM91_P2	-0.348781	0.319219	-0.172964	0
BCKDHA	BCKDHA_P2	-0.348781	0.319219	-0.172964	0
ELAC1	ELAC1	-0.527766	0.470148	-0.172983	0
LDLRAP1	LDLRAP1_P1	-0.295802	0.259853	-0.173125	0
HAAO	HAAO	-0.313758	0.28068	-0.173128	0
ZNF800	ZNF800	-0.235279	0.183714	-0.173132	0
CEACAM18	CEACAM18	-0.185669	0.11676	-0.173175	0
TERT	TERT	-0.905171	0.643619	-0.173224	0
AQP7	AQP7	-0.122757	0.038785	-0.173252	0
NAB2	NAB2	-0.834133	0.619861	-0.173254	0
MYH6	MYH6_P2	-0.121255	0.0372148	-0.173307	0
RNFT2	RNFT2	-0.29841	0.262556	-0.17331	0
CYP4F3	CYP4F3	-0.190251	0.122661	-0.173375	0
TAF15	TAF15	-0.145779	0.0642299	-0.173807	0
RACGAP1	RACGAP1	-0.193389	0.125945	-0.174014	0
BARX1	BARX1	-0.121113	0.036498	-0.174128	0
USP13	USP13	-1.09687	0.693696	-0.174216	0
SLX1A	SLX1A_ENST00000251303.6	-0.591702	0.50751	-0.174289	0
COL10A1	COL10A1	-0.598449	0.51126	-0.174363	0
CD14	CD14	-0.156406	0.0767442	-0.174385	0
ABHD13	ABHD13	-0.459494	0.416985	-0.174552	0
RARA	RARA_P1	-0.963775	0.659001	-0.174553	0
TRPM8	TRPM8	-0.299707	0.261416	-0.17463	0
ICA1	ICA1	-0.496831	0.445036	-0.174688	0
DCAF13	DCAF13	-0.661861	0.544396	-0.174788	0
POU2F1	POU2F1_P1	-0.312291	0.275139	-0.175023	0
MCM4	MCM4	-1.3594	0.743357	-0.175094	0
PI3	PI3	-0.262988	0.215498	-0.175296	0
CPA4	CPA4_P1	-0.336652	0.30101	-0.175537	0
OR10K1	OR10K1_ENST00000289451.2	-0.841436	0.618525	-0.17556	0
NABP2	NABP2_P2	-1.63774	0.781178	-0.175647	0
TMLHE	TMLHE	-1.28463	0.729907	-0.17565	0
PRADC1	PRADC1	-0.267462	0.220381	-0.175676	0
LY6E	LY6E	-0.189025	0.117491	-0.175793	0
SPANXN1	SPANXN1	-0.879865	0.630941	-0.175983	0
LHFPL3	LHFPL3	-0.216058	0.153253	-0.175999	0
DTL	DTL	-2.18858	0.830915	-0.176057	0
NFE4	NFE4	-1.82289	0.800601	-0.176062	0
MGME1	MGME1	-0.60671	0.512608	-0.176076	0
SLC22A18AS	SLC22A18AS	-1.1037	0.692523	-0.176112	0
KIF25	KIF25	-0.252315	0.199918	-0.176406	0
TRIM24	TRIM24	-0.305725	0.264801	-0.176428	0
TMEM229B	TMEM229B_P2	-0.589363	0.501442	-0.176679	0
ABCD1	ABCD1	-0.538694	0.469914	-0.176682	0
TRPC5OS	TRPC5OS	-0.5515	0.478222	-0.176684	0
THOC2	THOC2	-3.02001	0.873893	-0.176796	0
GRID1	GRID1	-0.470055	0.420485	-0.176858	0
FAM174B	FAM174B	-0.186737	0.11294	-0.176869	0
AKT1S1	AKT1S1	-0.214363	0.149526	-0.17691	0
PDCD6	PDCD6	-0.626429	0.521896	-0.176914	0
HIST1H2BA	HIST1H2BA	-0.245057	0.18963	-0.176954	0
HEG1	HEG1	-0.170557	0.0916877	-0.176986	0
PEA15	PEA15	-0.517336	0.454852	-0.176996	0
ERP44	ERP44	-0.350481	0.312353	-0.177117	0
GRIA1	GRIA1	-0.629208	0.522882	-0.177183	0
DHRS13	DHRS13	-0.808404	0.603329	-0.177401	0
MFSD7	MFSD7	-0.853493	0.61948	-0.177503	0
PPP2R5C	PPP2R5C	-0.545678	0.472587	-0.177628	0
SERTAD2	SERTAD2	-0.0995039	0.0163562	-0.177746	0
DUSP16	DUSP16	-0.351077	0.311568	-0.177802	0
AMT	AMT	-1.63222	0.778131	-0.177825	0
HEBP2	HEBP2	-0.546716	0.472587	-0.177966	0
FAM209A	FAM209A	-0.380271	0.339886	-0.17822	0
RAB4B	RAB4B	-0.130822	0.0433932	-0.178255	0
C1orf194	C1orf194_P1	-0.89142	0.630941	-0.178294	0
GPR137	GPR137_P1	-0.806912	0.601086	-0.178379	0
ERMARD	ERMARD	-0.304184	0.259037	-0.178446	0
BCL7B	BCL7B	-0.900671	0.633447	-0.178594	0
GDPD1	GDPD1	-0.545126	0.470284	-0.178605	0
DACT1	DACT1	-0.209742	0.140658	-0.178666	0
HOXD11	HOXD11	-0.827785	0.608323	-0.17869	0
UNC93B1	UNC93B1	-0.120017	0.0324392	-0.178697	0
UPK3BL	UPK3BL	-0.219566	0.153455	-0.178731	0
CPT1C	CPT1C	-0.532326	0.461537	-0.178752	0
SIAH1	SIAH1	-0.431664	0.385203	-0.178843	0
TRAF3IP3	TRAF3IP3_P1	-0.249522	0.19169	-0.179008	0
ASGR2	ASGR2	-0.290304	0.241731	-0.179021	0
SPAG16	SPAG16	-0.939989	0.644946	-0.179046	0
MBNL3	MBNL3_ENST00000370839.3,ENST00000370853.3	-0.353713	0.311568	-0.179137	0
RNF128	RNF128	-0.521415	0.453244	-0.179194	0
UNC119	UNC119_P1	-1.67128	0.781178	-0.179244	0
TDO2	TDO2	-0.268131	0.214199	-0.179429	0
EPB41L4A	EPB41L4A	-0.194014	0.118861	-0.179455	0
LOC81691	LOC81691	-0.326738	0.282182	-0.179533	0
FOXA2	FOXA2	-0.439115	0.390004	-0.179568	0
CTBS	CTBS	-0.207514	0.136287	-0.179613	0
MRPS35	MRPS35	-1.03084	0.669338	-0.179732	0
CCR8	CCR8	-0.742373	0.572526	-0.179806	0
HTR2C	HTR2C	-0.201864	0.128539	-0.179854	0
LRP6	LRP6	-1.39696	0.743357	-0.179931	0
OMA1	OMA1	-0.307745	0.259853	-0.180115	0
WDR96	WDR96	-1.59679	0.771162	-0.180205	0
CLIC5	CLIC5	-0.183879	0.104629	-0.180266	0
CSH2	CSH2_P2	-0.569245	0.482287	-0.180277	0
RNF166	RNF166_P2	-0.187863	0.109742	-0.180278	0
UNC45A	UNC45A_P2	-0.50789	0.440964	-0.180604	0
CBX7	CBX7	-0.109611	0.0225001	-0.180619	0
HIAT1	HIAT1	-0.119238	0.0305591	-0.180628	0
HHLA3	HHLA3	-1.90559	0.803847	-0.180701	0
STX2	STX2	-0.181422	0.100912	-0.180707	0
GALNTL6	GALNTL6	-0.980819	0.653857	-0.180978	0
MYRF	MYRF_P2	-1.06826	0.676913	-0.181036	0
TRPM2	TRPM2_P1	-0.482859	0.420816	-0.181511	0
OVGP1	OVGP1_P2	-0.788836	0.58855	-0.181603	0
CORO1C	CORO1C	-0.362481	0.315379	-0.181664	0
OR11L1	OR11L1_ENST00000355784.2	-1.98385	0.809809	-0.181755	0
ACADL	ACADL	-0.528981	0.453244	-0.181794	0
LSM2	LSM2	-3.58041	0.889534	-0.182018	0
PDE4B	PDE4B_ENST00000423207.2	-0.449886	0.393548	-0.182205	0
AP3B1	AP3B1	-1.40615	0.741872	-0.182337	0
LSM5	LSM5_P1	-0.146656	0.0568958	-0.182575	0
MCFD2	MCFD2_P1	-0.188932	0.108012	-0.182608	0
RFX2	RFX2	-0.653767	0.525467	-0.182698	0
ZNF544	ZNF544	-0.817246	0.597642	-0.182702	0
OXCT2	OXCT2	-0.226913	0.156567	-0.182733	0
ANKRD2	ANKRD2	-0.489656	0.423322	-0.182803	0
BRD7	BRD7	-0.725296	0.559657	-0.182831	0
RNF40	RNF40	-0.264757	0.203879	-0.182849	0
KIAA0368	KIAA0368	-0.336048	0.285682	-0.18285	0
CD1E	CD1E	-0.377135	0.327438	-0.182862	0
RPRM	RPRM	-0.575793	0.481032	-0.183002	0
DCP1A	DCP1A	-0.49272	0.425077	-0.183061	0
EFCAB4B	EFCAB4B	-0.229402	0.158902	-0.183263	0
GPANK1	GPANK1	-0.389609	0.338296	-0.18339	0
C1QL3	C1QL3	-0.211194	0.135307	-0.183459	0
TNFRSF10A	TNFRSF10A	-0.322839	0.269927	-0.183616	0
DOCK11	DOCK11	-0.541625	0.458035	-0.183666	0
FYB	FYB_P2	-0.135695	0.0442233	-0.183778	0
KLK2	KLK2	-0.511065	0.436914	-0.183781	0
UBQLN1	UBQLN1	-0.474492	0.409166	-0.18415	0
FCGR2B	FCGR2B_ENST00000403078.3	-0.519475	0.44207	-0.184159	0
ODF2	ODF2	-0.513457	0.437855	-0.184161	0
C5orf48	C5orf48	-0.760328	0.571821	-0.184562	0
NACA	NACA	-2.21493	0.825368	-0.18462	0
CSRNP3	CSRNP3_P2	-1.05589	0.668568	-0.184627	0
PLEKHA3	PLEKHA3	-0.112662	0.0229731	-0.184628	0
CER1	CER1	-0.657783	0.52395	-0.184646	0
NTF4	NTF4_ENST00000593537.1	-0.13257	0.0404559	-0.184673	0
METTL24	METTL24	-0.445374	0.384806	-0.184723	0
ITFG1	ITFG1	-2.37139	0.835638	-0.184925	0
KRT4	KRT4_P2	-0.576176	0.477493	-0.184971	0
PIM1	PIM1	-0.874073	0.614273	-0.184988	0
SLC38A4	SLC38A4_P1	-0.828098	0.597642	-0.185129	0
EPYC	EPYC	-0.288309	0.227853	-0.185194	0
DDHD2	DDHD2	-1.4485	0.744916	-0.185252	0
AKAP1	AKAP1	-0.593558	0.48739	-0.185263	0
CLCNKA	CLCNKA_P1	-0.394597	0.338881	-0.185442	0
MOB2	MOB2	-1.10611	0.679737	-0.185449	0
ARG1	ARG1	-0.472713	0.404979	-0.185572	0
DCTN3	DCTN3	-2.07879	0.814158	-0.185618	0
ZC4H2	ZC4H2	-0.733966	0.558561	-0.185641	0
PIK3R2	PIK3R2_P1	-0.54761	0.458035	-0.185696	0
PTPRN	PTPRN	-0.130053	0.0372149	-0.185883	0
CEACAM19	CEACAM19	-0.488327	0.416043	-0.185985	0
TANGO6	TANGO6	-2.45441	0.839859	-0.186029	0
OAS2	OAS2	-1.04552	0.663605	-0.186197	0
RPL12	RPL12	-0.814919	0.590795	-0.18626	0
MSX1	MSX1	-0.715933	0.549023	-0.186436	0
EYA3	EYA3	-0.253361	0.183714	-0.186438	0
SLFNL1	SLFNL1	-0.963312	0.640264	-0.186537	0
OR2V2	OR2V2_ENST00000328275.1	-0.328409	0.269692	-0.186908	0
LAMC3	LAMC3	-0.189768	0.103115	-0.18724	0
ORAI1	ORAI1	-0.182144	0.0936586	-0.187327	0
GOLGA3	GOLGA3	-1.03321	0.65864	-0.187375	0
C10orf129	C10orf129	-0.712018	0.545453	-0.187434	0
LYPD1	LYPD1_P1	-0.192076	0.105595	-0.187534	0
SCIN	SCIN	-0.417133	0.355041	-0.187594	0
ZNF436	ZNF436_P1	-0.545863	0.453244	-0.187596	0
TNK1	TNK1	-0.584761	0.477493	-0.187727	0
FGF5	FGF5	-1.2983	0.71679	-0.187745	0
ACOT1	ACOT1	-1.16023	0.688563	-0.188022	0
MLH3	MLH3	-0.52449	0.437855	-0.188119	0
FAM76A	FAM76A	-0.940804	0.630941	-0.188171	0
PATZ1	PATZ1_P2	-1.0605	0.664162	-0.188479	0
GMCL1	GMCL1	-0.650723	0.513031	-0.188616	0
PLEKHH2	PLEKHH2	-0.596207	0.482428	-0.18874	0
IL6	IL6	-0.625335	0.49893	-0.188826	0
FAM19A1	FAM19A1	-0.443602	0.375075	-0.188922	0
RPA3	RPA3	-1.27729	0.711296	-0.188974	0
RIPK4	RIPK4	-0.165781	0.0722284	-0.189204	0
TUBGCP3	TUBGCP3	-0.691101	0.532372	-0.189213	0
NKAIN4	NKAIN4_P2	-1.17692	0.690369	-0.189388	0
AKAP11	AKAP11	-0.259624	0.186345	-0.189443	0
SMAD6	SMAD6	-0.955408	0.633447	-0.189447	0
DNAJB2	DNAJB2	-0.990722	0.643838	-0.189449	0
CENPK	CENPK	-1.98478	0.802581	-0.189568	0
PTGDR	PTGDR	-0.948341	0.631104	-0.189573	0
ZNF491	ZNF491	-0.13935	0.0433933	-0.189875	0
OVGP1	OVGP1_P1	-0.56881	0.463489	-0.18996	0
FAM72B	FAM72B_ENST00000369390.3	-0.146536	0.0502819	-0.19029	0
ZNF880	ZNF880	-0.423337	0.355041	-0.190384	0
CD52	CD52	-0.292346	0.223113	-0.190456	0
SPATA17	SPATA17	-0.733254	0.549805	-0.190493	0
ATIC	ATIC	-1.20854	0.695451	-0.190628	0
ZNF780B	ZNF780B	-0.333781	0.268217	-0.190761	0
FAM8A1	FAM8A1	-0.543348	0.445158	-0.190979	0
CMPK2	CMPK2	-0.854409	0.597642	-0.191011	0
DCLRE1C	DCLRE1C	-0.96457	0.633447	-0.191264	0
GPR35	GPR35_P1	-0.381711	0.31529	-0.191348	0
DDX17	DDX17	-1.4369	0.735882	-0.191384	0
RDH13	RDH13_P1	-0.266793	0.19169	-0.191397	0
PRDX4	PRDX4	-2.13162	0.813195	-0.191431	0
MIR205HG	MIR205HG_P2	-1.07658	0.663817	-0.191579	0
MAOA	MAOA_P1	-0.236368	0.154584	-0.191655	0
QARS	QARS	-0.612243	0.486186	-0.191753	0
CARD16	CARD16	-0.34363	0.276481	-0.191861	0
SLC35G2	SLC35G2	-0.49756	0.411302	-0.191978	0
TIGIT	TIGIT	-1.06413	0.660046	-0.191996	0
C5orf58	C5orf58	-0.780434	0.567385	-0.192082	0
GPR137	GPR137_P2	-1.04177	0.654046	-0.192093	0
IRS2	IRS2	-0.41436	0.343821	-0.192125	0
RBM24	RBM24	-0.49525	0.409166	-0.192207	0
NAIP	NAIP_ENST00000517649.1	-0.398716	0.329504	-0.192237	0
RBP2	RBP2_P1	-0.672475	0.517732	-0.192257	0
FAM150A	FAM150A	-0.479724	0.397317	-0.192304	0
GSPT2	GSPT2	-0.562351	0.454852	-0.192397	0
CA5B	CA5B	-0.246895	0.166063	-0.192511	0
TRA2B	TRA2B	-0.591686	0.472587	-0.192605	0
SLC1A4	SLC1A4	-0.481405	0.397963	-0.192638	0
PPFIBP1	PPFIBP1	-1.02347	0.648129	-0.19276	0
GRB2	GRB2_P2	-0.242913	0.160864	-0.192762	0
SLCO4C1	SLCO4C1	-0.674249	0.517421	-0.19294	0
ACP2	ACP2	-0.449208	0.371919	-0.192958	0
IFT122	IFT122	-0.226259	0.139927	-0.193247	0
SPATA7	SPATA7	-0.425269	0.351043	-0.193344	0
LRRTM3	LRRTM3	-1.12569	0.673333	-0.19336	0
HBA2	HBA2_P2	-0.498088	0.409006	-0.193393	0
KIAA0319L	KIAA0319L	-0.534076	0.434349	-0.193422	0
ANKRD33B	ANKRD33B	-0.322714	0.251439	-0.193489	0
MAPK6	MAPK6	-0.836157	0.58667	-0.193659	0
GRAP2	GRAP2	-0.767803	0.559459	-0.193664	0
ZNF334	ZNF334	-0.138858	0.0402035	-0.193809	0
GDI2	GDI2_P1	-0.874828	0.600289	-0.193896	0
C12orf68	C12orf68	-0.787811	0.567385	-0.193898	0
PHYKPL	PHYKPL	-0.419474	0.344932	-0.193909	0
IFI44	IFI44	-1.67689	0.766167	-0.193977	0
MFN2	MFN2_P2	-0.634379	0.494423	-0.194057	0
PCBD2	PCBD2	-0.160355	0.061608	-0.194087	0
RASGRF1	RASGRF1	-0.28901	0.212917	-0.194153	0
ITGA2B	ITGA2B	-0.51029	0.415921	-0.194415	0
HIST1H2AM	HIST1H2AM	-1.28721	0.706177	-0.194481	0
IRS4	IRS4	-1.20854	0.690198	-0.194607	0
ARL8B	ARL8B	-0.983518	0.634047	-0.194617	0
C20orf26	C20orf26	-0.384389	0.311307	-0.194813	0
SLC25A32	SLC25A32	-0.841747	0.58667	-0.194954	0
KRTCAP3	KRTCAP3	-0.389016	0.31529	-0.19501	0
TMEM100	TMEM100_P1	-0.14257	0.0428709	-0.195012	0
MCIDAS	MCIDAS	-1.8187	0.781178	-0.195055	0
VGLL2	VGLL2	-0.599217	0.472587	-0.195056	0
PIGP	PIGP	-0.353628	0.280643	-0.195148	0
ERVW-1	ERVW-1_ENST00000493463.2	-0.805851	0.572526	-0.195181	0
EPHB3	EPHB3	-0.843902	0.58667	-0.195453	0
SECTM1	SECTM1	-0.487554	0.397273	-0.195466	0
CEP70	CEP70	-0.293708	0.215543	-0.195746	0
OR7E24	OR7E24_ENST00000456448.1	-0.432463	0.352634	-0.195766	0
ATG4D	ATG4D	-0.17254	0.0732712	-0.195844	0
HOXD4	HOXD4	-1.59698	0.753899	-0.195928	0
LRP3	LRP3	-0.883995	0.600289	-0.195928	0
STK3	STK3	-0.191593	0.0947834	-0.196051	0
DNAI2	DNAI2	-0.467259	0.38048	-0.196094	0
DRD4	DRD4	-0.23232	0.143103	-0.196159	0
RSPH10B	RSPH10B_ENST00000337579.3	-0.454444	0.369815	-0.196327	0
UGT1A4	UGT1A4	-0.280839	0.199918	-0.196348	0
C10orf90	C10orf90_ENST00000284694.7	-0.895084	0.603352	-0.196407	0
PGM1	PGM1	-1.00881	0.638525	-0.196538	0
G6PD	G6PD	-0.459815	0.373626	-0.1966	0
AKT2	AKT2	-0.400736	0.323091	-0.196631	0
DUOX1	DUOX1	-0.251938	0.165765	-0.196639	0
LCE1B	LCE1B_ENST00000360090.3	-0.417864	0.338296	-0.19669	0
SLFN12	SLFN12	-0.352696	0.276481	-0.196922	0
MOB1B	MOB1B	-1.52922	0.743357	-0.196967	0
DPP4	DPP4	-0.176119	0.0760854	-0.197024	0
MFSD6L	MFSD6L	-0.246141	0.158293	-0.197046	0
GPT2	GPT2	-0.130833	0.0311752	-0.19706	0
OR2G3	OR2G3_ENST00000320002.2	-0.34631	0.269692	-0.197096	0
PPP4R4	PPP4R4	-0.433647	0.351126	-0.197109	0
PLBD2	PLBD2	-0.432636	0.349812	-0.197353	0
HLA-DQA1	HLA-DQA1	-0.347007	0.269927	-0.197362	0
INHBA	INHBA	-2.21227	0.814301	-0.197368	0
SIPA1L1	SIPA1L1_ENST00000358550.2	-0.409716	0.329504	-0.19754	0
SERF1A	SERF1A_ENST00000317633.9	-0.264225	0.178805	-0.19754	0
RRP12	RRP12	-4.88178	0.910818	-0.198046	0
MICAL2	MICAL2	-1.66119	0.759936	-0.198053	0
SLC24A1	SLC24A1_P2	-0.334612	0.255551	-0.198265	0
ZFAND3	ZFAND3	-0.848607	0.583721	-0.1984	0
CDKN2AIPNL	CDKN2AIPNL	-0.195162	0.0962255	-0.198423	0
LRRC53	LRRC53	-0.304003	0.22248	-0.198425	0
CCDC144NL	CCDC144NL_P2	-0.295597	0.213086	-0.198477	0
SLN	SLN	-0.367271	0.28811	-0.198489	0
PAN2	PAN2	-0.461445	0.371399	-0.198495	0
TPST1	TPST1	-0.391937	0.311568	-0.198495	0
PPP1R1A	PPP1R1A	-0.344013	0.264801	-0.198523	0
2020-03-02	2020-03-02	-0.728105	0.533261	-0.198816	0
BAIAP2L1	BAIAP2L1	-0.889912	0.597642	-0.198948	0
C4orf50	C4orf50	-0.580516	0.45423	-0.198957	0
DRG1	DRG1	-0.733593	0.535338	-0.199076	0
GRAMD1A	GRAMD1A	-0.376237	0.295709	-0.19908	0
MX2	MX2_P1	-1.10965	0.661579	-0.199091	0
OR52I2	OR52I2_ENST00000312614.4	-0.224108	0.128832	-0.199451	0
HP	HP	-0.401948	0.318884	-0.199514	0
LCE1E	LCE1E	-0.443641	0.355041	-0.199515	0
C1RL	C1RL	-0.914917	0.605062	-0.199635	0
CDKL5	CDKL5	-0.719909	0.528059	-0.199644	0
CERKL	CERKL_P1	-0.198033	0.0979622	-0.199804	0
HMOX2	HMOX2_P2	-0.819795	0.570389	-0.199889	0
ZNF83	ZNF83_ENST00000541777.2	-0.732416	0.533261	-0.199993	0
CCR2	CCR2	-1.08475	0.654046	-0.200019	0
ITM2B	ITM2B	-0.614469	0.472587	-0.200021	0
TCP11X1	TCP11X1_ENST00000333110.5	-0.355679	0.273607	-0.200202	0
TCP11X2	TCP11X2_ENST00000453326.2	-0.355679	0.273607	-0.200202	0
ITGA5	ITGA5	-1.67651	0.759561	-0.200238	0
ACP6	ACP6	-1.10798	0.659582	-0.200247	0
COQ9	COQ9	-0.372591	0.289944	-0.200337	0
PTPRM	PTPRM	-0.633335	0.482428	-0.200493	0
CDK17	CDK17	-0.387775	0.304039	-0.200507	0
PCDHGB4	PCDHGB4	-1.09024	0.654354	-0.200808	0
C8orf4	C8orf4	-0.555246	0.434766	-0.200857	0
THEM5	THEM5	-0.600839	0.462857	-0.201013	0
RPL36	RPL36	-1.05178	0.643838	-0.201125	0
ARHGAP40	ARHGAP40	-0.685353	0.508629	-0.201219	0
MGMT	MGMT	-0.367067	0.282482	-0.201523	0
ZBTB8OS	ZBTB8OS	-1.25778	0.691445	-0.201549	0
ACTA2	ACTA2_P2	-0.116341	0.0184763	-0.201664	0
C12orf49	C12orf49	-0.149067	0.0442233	-0.201889	0
CYP2A13	CYP2A13	-0.597877	0.459159	-0.202104	0
P2RX1	P2RX1	-0.351713	0.265691	-0.202454	0
GUCY1B3	GUCY1B3	-0.527253	0.413057	-0.20246	0
LRRC29	LRRC29	-0.533189	0.416985	-0.202548	0
ZNF514	ZNF514_P1	-0.23626	0.138818	-0.202606	0
PPP1R12B	PPP1R12B	-0.605909	0.462857	-0.202709	0
TBC1D28	TBC1D28_ENST00000405044.1	-0.388118	0.300216	-0.202817	0
RUNX1T1	RUNX1T1_P2	-0.259333	0.165157	-0.202825	0
FANCG	FANCG	-0.511447	0.400976	-0.202984	0
CDH24	CDH24	-0.721019	0.522806	-0.203082	0
PMEL	PMEL	-0.677774	0.501442	-0.203183	0
DNPH1	DNPH1	-0.555947	0.430932	-0.20325	0
CA6	CA6	-0.201457	0.0979622	-0.203258	0
TMEM217	TMEM217	-0.854317	0.578186	-0.203269	0
TIFA	TIFA	-0.218743	0.117491	-0.20343	0
NKAIN3	NKAIN3	-0.405863	0.31529	-0.203455	0
ADAM23	ADAM23	-0.592371	0.453244	-0.203579	0
C1orf65	C1orf65	-0.141282	0.0361874	-0.203649	0
FAM200B	FAM200B	-0.180941	0.0748988	-0.203654	0
CPA4	CPA4_P2	-0.337061	0.248444	-0.203845	0
LCE4A	LCE4A_ENST00000335535.3	-1.0704	0.644946	-0.203887	0
RPL27	RPL27	-0.730678	0.525794	-0.203994	0
UTP20	UTP20	-1.39775	0.714563	-0.204015	0
USH1G	USH1G	-0.137898	0.0330875	-0.204135	0
AKR1B1	AKR1B1	-0.307825	0.217141	-0.204167	0
PTGES3L-AARSD1	PTGES3L-AARSD1_ENST00000360221.4	-0.304086	0.213086	-0.204177	0
DES	DES_P2	-0.527204	0.409006	-0.204697	0
STX5	STX5	-0.527457	0.409166	-0.204706	0
COBL	COBL	-0.702612	0.51126	-0.204712	0
CISH	CISH	-0.248014	0.149355	-0.204805	0
PUS3	PUS3	-0.604297	0.458035	-0.204918	0
AZU1	AZU1_P2	-1.00206	0.62432	-0.205015	0
MSANTD3	MSANTD3	-1.00924	0.626302	-0.205094	0
PP2D1	PP2D1	-0.621627	0.467708	-0.205152	0
PKN3	PKN3	-1.4628	0.723949	-0.20522	0
RHPN1	RHPN1	-1.15309	0.663605	-0.205354	0
CFHR2	CFHR2_ENST00000367415.5	-0.193127	0.0862128	-0.20557	0
EYA2	EYA2	-0.371413	0.279307	-0.205732	0
PLEKHA7	PLEKHA7	-0.563008	0.430932	-0.205831	0
ST6GALNAC6	ST6GALNAC6	-1.09318	0.648068	-0.205932	0
CCDC77	CCDC77_P2	-1.17808	0.668568	-0.205993	0
LOC100652758	LOC100652758	-0.419066	0.322068	-0.206202	0
AKAP12	AKAP12_P2	-0.398821	0.304039	-0.206218	0
CCPG1	CCPG1	-0.477589	0.369815	-0.206326	0
ETFB	ETFB_P2	-0.185185	0.076629	-0.206593	0
AARS	AARS	-0.892332	0.58667	-0.20667	0
TEKT1	TEKT1	-0.348259	0.254735	-0.206835	0
SMIM9	SMIM9_ENST00000369529.1	-0.509975	0.392661	-0.207041	0
EFNB2	EFNB2	-0.312179	0.217141	-0.207055	0
RAP1GAP	RAP1GAP_P2	-0.158711	0.0494898	-0.207194	0
SEC61A1	SEC61A1_P1	-5.06038	0.909959	-0.207365	0
LRRCC1	LRRCC1	-1.02158	0.626302	-0.207602	0
LRRC8A	LRRC8A	-0.236843	0.13272	-0.207726	0
OR1L6	OR1L6_ENST00000304720.2	-0.368881	0.273309	-0.207808	0
CPT1B	CPT1B	-0.217606	0.110858	-0.207864	0
GNB5	GNB5	-0.188404	0.0787387	-0.207963	0
DNAH3	DNAH3	-0.507849	0.389162	-0.208152	0
MBD6	MBD6	-0.985324	0.614657	-0.208265	0
CHRNB3	CHRNB3	-0.622956	0.462857	-0.208412	0
BMP15	BMP15_ENST00000252677.3	-0.781896	0.541117	-0.208538	0
ACSBG2	ACSBG2	-0.379612	0.282182	-0.208586	0
ZNF99	ZNF99	-0.640872	0.472587	-0.208616	0
NFKBIA	NFKBIA_P1	-0.429564	0.325986	-0.209112	0
CACNA1E	CACNA1E	-1.40027	0.708808	-0.2093	0
NUDT9	NUDT9	-0.481715	0.367683	-0.209318	0
FAM72C	FAM72C_ENST00000369175.3	-0.401371	0.300216	-0.209743	0
ROR1	ROR1	-0.626946	0.462857	-0.209747	0
CASP1	CASP1	-0.230231	0.122462	-0.209971	0
PLBD1	PLBD1	-0.217403	0.108012	-0.210126	0
NOVA1	NOVA1	-0.538235	0.406883	-0.210197	0
REM1	REM1	-0.33779	0.238554	-0.210245	0
DEFB116	DEFB116	-0.130333	0.0243424	-0.21031	0
AP5S1	AP5S1	-0.251037	0.145283	-0.210315	0
LMNA	LMNA	-0.484218	0.367745	-0.21037	0
CHMP5	CHMP5	-0.251322	0.145527	-0.210371	0
ITPKC	ITPKC	-0.655377	0.477493	-0.210397	0
GDI1	GDI1	-0.924847	0.592144	-0.21047	0
TMSB4Y	TMSB4Y	-0.507544	0.384806	-0.210508	0
TDRD7	TDRD7	-0.23108	0.122661	-0.210582	0
RGL4	RGL4_P2	-0.868435	0.572018	-0.210674	0
ARHGAP42	ARHGAP42	-0.139322	0.0306946	-0.210786	0
LDHAL6A	LDHAL6A	-0.399422	0.296632	-0.210808	0
CNGB3	CNGB3	-0.226207	0.11676	-0.210984	0
CXorf64	CXorf64	-0.400604	0.297177	-0.211112	0
DOCK4	DOCK4	-0.716846	0.50751	-0.211151	0
ECE2	ECE2	-0.629012	0.461537	-0.211218	0
FBXW7	FBXW7_ENST00000603841.1	-0.260679	0.154584	-0.211367	0
SERPINA10	SERPINA10	-1.45239	0.714994	-0.21161	0
COL4A6	COL4A6_P2	-0.282915	0.178551	-0.211688	0
RAMP1	RAMP1	-0.563383	0.420485	-0.211973	0
C11orf84	C11orf84	-0.475993	0.358451	-0.212088	0
PIRT	PIRT	-0.271869	0.165765	-0.212195	0
C10orf10	C10orf10	-0.169964	0.0562891	-0.212383	0
OPRL1	OPRL1_P1	-0.5121	0.384806	-0.212398	0
TRIM34	TRIM34_P2	-0.121255	0.0176279	-0.212658	0
LOC100130370	LOC100130370_001272086	-0.346543	0.243335	-0.212707	0
KBTBD8	KBTBD8	-0.916795	0.586075	-0.21274	0
TRAP1	TRAP1	-1.36755	0.69876	-0.212889	0
TP53BP1	TP53BP1_P2	-0.340889	0.237394	-0.212895	0
DONSON	DONSON	-1.36014	0.697352	-0.212927	0
ILK	ILK	-0.342739	0.238554	-0.213325	0
CTNNA2	CTNNA2	-0.33916	0.23458	-0.213572	0
BRICD5	BRICD5	-0.575804	0.425621	-0.21361	0
THEM4	THEM4	-0.638773	0.462857	-0.213704	0
CETN1	CETN1	-0.323574	0.218193	-0.213934	0
SCRN2	SCRN2	-0.175185	0.0600834	-0.213944	0
GNA12	GNA12	-0.131576	0.0236109	-0.21406	0
CD300C	CD300C	-0.252463	0.141852	-0.21413	0
OR52N5	OR52N5_ENST00000317093.2	-0.3409	0.235321	-0.214201	0
TMEM88B	TMEM88B	-0.221092	0.107395	-0.214241	0
LOH12CR1	LOH12CR1	-1.08853	0.635595	-0.214243	0
HRASLS5	HRASLS5	-0.400405	0.291161	-0.214564	0
KMT2D	KMT2D	-0.524989	0.390004	-0.214684	0
TRIM22	TRIM22	-0.55322	0.409166	-0.214705	0
C1orf51	C1orf51	-0.23665	0.123744	-0.214755	0
TEKT2	TEKT2	-0.866388	0.565011	-0.214815	0
DZIP3	DZIP3	-0.179914	0.0639134	-0.21489	0
SHFM1	SHFM1	-0.748906	0.516481	-0.214895	0
GP1BA	GP1BA	-0.506138	0.376184	-0.214906	0
CALY	CALY_P1	-0.530974	0.393548	-0.215046	0
LINS	LINS	-0.271208	0.160918	-0.215175	0
MSANTD3-TMEFF1	MSANTD3-TMEFF1	-2.11597	0.791232	-0.215186	0
SOX6	SOX6_ENST00000352083.6,ENST00000396356.3	-0.221176	0.106282	-0.215324	0
FAM126B	FAM126B	-0.412076	0.300216	-0.215337	0
PYCRL	PYCRL	-0.777024	0.528059	-0.215483	0
MTMR4	MTMR4_P1	-0.212217	0.0963623	-0.215633	0
CACHD1	CACHD1	-0.852373	0.558124	-0.21588	0
PNRC1	PNRC1	-0.480334	0.355157	-0.215948	0
GP6	GP6	-0.617039	0.446386	-0.216143	0
HSPA2	HSPA2	-0.588912	0.428877	-0.216524	0
RPL26	RPL26	-0.513707	0.378774	-0.216589	0
POLA2	POLA2	-2.69387	0.830915	-0.216704	0
BCL6B	BCL6B	-0.535606	0.393548	-0.216922	0
KCTD10	KCTD10	-0.425506	0.309083	-0.216976	0
MTCP1	MTCP1	-2.08381	0.786799	-0.217	0
EMP2	EMP2	-0.605051	0.437855	-0.217013	0
PRSS45	PRSS45_ENST00000442359.2	-0.126662	0.0193305	-0.217068	0
PXK	PXK	-0.705502	0.492379	-0.217083	0
THBD	THBD_P2	-0.410033	0.295427	-0.217133	0
DPM2	DPM2	-0.452697	0.330925	-0.217417	0
OSTN	OSTN	-1.18083	0.654354	-0.217493	0
NUDCD1	NUDCD1	-1.09944	0.634047	-0.217556	0
TRIM11	TRIM11	-0.463755	0.339324	-0.21768	0
C1QA	C1QA	-0.95678	0.592144	-0.217737	0
TRIM35	TRIM35	-0.208268	0.0900289	-0.217769	0
ZNF100	ZNF100	-1.25746	0.671116	-0.217795	0
RBBP7	RBBP7	-0.156287	0.0402035	-0.218135	0
TMEM185A	TMEM185A	-0.268225	0.153455	-0.218341	0
SPEG	SPEG_P2	-0.455174	0.330925	-0.218607	0
PSME3	PSME3	-0.10912	0.00991362	-0.218652	0
CFLAR	CFLAR_P2	-0.682908	0.478374	-0.218689	0
ADRA2A	ADRA2A	-0.754445	0.512608	-0.218951	0
ACTL8	ACTL8	-0.415122	0.296632	-0.219094	0
ZNF214	ZNF214	-0.803133	0.533261	-0.219303	0
PTPRD	PTPRD_ENST00000356435.5,ENST00000540109.1	-0.403136	0.285749	-0.219312	0
TAS2R16	TAS2R16_ENST00000249284.2	-0.575652	0.415921	-0.219317	0
TCEA3	TCEA3	-0.541529	0.393548	-0.219321	0
CCDC74A	CCDC74A	-0.132943	0.0223502	-0.219451	0
SHANK2	SHANK2_ENST00000338508.4	-0.310942	0.19666	-0.219613	0
DNAH11	DNAH11	-0.8102	0.535338	-0.219865	0
KLHL33	KLHL33	-0.758636	0.513031	-0.219895	0
RFXANK	RFXANK	-0.805675	0.533261	-0.219998	0
TIAM2	TIAM2_ENST00000461783.3	-0.249028	0.130546	-0.2202	0
DNASE1L3	DNASE1L3	-0.30966	0.194404	-0.22026	0
SLC26A3	SLC26A3	-0.873841	0.559657	-0.220277	0
C10orf95	C10orf95	-0.26209	0.144066	-0.220532	0
IRF2BPL	IRF2BPL	-0.187196	0.0663066	-0.220599	0
IL6ST	IL6ST	-0.196366	0.0751735	-0.220703	0
FOXN3	FOXN3_P2	-0.58125	0.417131	-0.220717	0
PRB2	PRB2	-0.529671	0.382899	-0.220828	0
KRT13	KRT13	-0.218979	0.0979622	-0.220937	0
ARFGAP2	ARFGAP2	-0.708048	0.48739	-0.220999	0
TMCC3	TMCC3	-0.221498	0.100339	-0.221172	0
TSSK1B	TSSK1B	-0.214727	0.0932253	-0.221269	0
MYO7A	MYO7A	-0.450045	0.322297	-0.221307	0
ZSCAN20	ZSCAN20	-0.93982	0.581219	-0.221478	0
CABS1	CABS1	-0.125373	0.0170793	-0.221601	0
G6PC	G6PC	-0.752867	0.50751	-0.221761	0
FAM177A1	FAM177A1	-0.381728	0.262314	-0.221852	0
TDRKH	TDRKH	-0.731798	0.497396	-0.221953	0
A2M	A2M	-0.43099	0.305393	-0.22202	0
SPIRE2	SPIRE2	-1.01144	0.603163	-0.222077	0
CBX4	CBX4	-0.530405	0.38132	-0.222086	0
CDKN2AIP	CDKN2AIP	-2.10448	0.784224	-0.222148	0
TMCO5A	TMCO5A	-0.490764	0.352634	-0.222157	0
UBXN4	UBXN4	-0.435716	0.309083	-0.222182	0
SMIM1	SMIM1	-0.878956	0.558561	-0.222314	0
OR5C1	OR5C1	-0.236532	0.114837	-0.22232	0
GABPA	GABPA	-0.145112	0.0293584	-0.22235	0
DAPL1	DAPL1	-1.14929	0.640264	-0.222549	0
ATP6V1D	ATP6V1D	-0.249215	0.127716	-0.222737	0
FAM227B	FAM227B	-0.380423	0.259542	-0.222849	0
SFI1	SFI1	-0.327138	0.208321	-0.222868	0
C19orf45	C19orf45_P2	-1.39722	0.692523	-0.222949	0
NEK6	NEK6	-0.156922	0.0379437	-0.222964	0
FAM127B	FAM127B	-0.43035	0.303276	-0.222991	0
NIPBL	NIPBL	-0.251266	0.129506	-0.223051	0
MDM2	MDM2	-3.18549	0.85107	-0.223095	0
DNAJC7	DNAJC7	-0.47085	0.335873	-0.2231	0
IL10	IL10_P2	-0.523036	0.373626	-0.223631	0
DNAJB6	DNAJB6	-0.419593	0.293077	-0.22365	0
MNS1	MNS1	-0.182534	0.0593406	-0.223905	0
ATF7	ATF7	-0.439178	0.309083	-0.223948	0
ITM2A	ITM2A	-0.469405	0.333046	-0.224139	0
CD3EAP	CD3EAP	-0.919489	0.570389	-0.224198	0
KRTAP4-2	KRTAP4-2	-0.245582	0.122157	-0.224237	0
LRRC46	LRRC46	-0.477063	0.338296	-0.224555	0
UBXN11	UBXN11	-0.775242	0.513031	-0.224709	0
RGS16	RGS16	-0.31341	0.19169	-0.224841	0
KBTBD4	KBTBD4_ENST00000450908.1	-0.256368	0.13272	-0.224851	0
KIAA1715	KIAA1715	-0.591159	0.416043	-0.22515	0
SNPH	SNPH	-0.150457	0.0318018	-0.225316	0
MMP20	MMP20_ENST00000260228.2	-0.606687	0.425077	-0.225404	0
RS1	RS1	-0.51096	0.361882	-0.225554	0
AMACR	AMACR	-0.155186	0.0351858	-0.225584	0
LEMD1	LEMD1	-0.592675	0.416043	-0.225727	0
VKORC1	VKORC1	-0.146493	0.0287734	-0.225747	0
NKAIN4	NKAIN4_P1	-0.78893	0.517421	-0.225757	0
ZNF385A	ZNF385A_P2	-0.370107	0.244937	-0.226115	0
POLL	POLL	-0.858624	0.545181	-0.226213	0
INADL	INADL	-0.476453	0.335009	-0.226288	0
WDR77	WDR77	-0.444352	0.309382	-0.2264	0
PLCH1	PLCH1_P1	-0.531723	0.375075	-0.226451	0
ESPN	ESPN_P2	-0.633419	0.439029	-0.226452	0
RGS14	RGS14_P2	-0.197183	0.0709788	-0.226538	0
WDR43	WDR43	-3.73192	0.86944	-0.226754	0
KCNG3	KCNG3	-0.375251	0.248444	-0.226941	0
RPS27	RPS27	-0.836409	0.535338	-0.226978	0
FCHSD1	FCHSD1	-0.734221	0.490473	-0.227157	0
DACH2	DACH2_ENST00000373125.4,ENST00000373131.1	-0.286682	0.161263	-0.227186	0
PIK3CD	PIK3CD	-0.128533	0.0170793	-0.227186	0
CES5A	CES5A	-0.36104	0.23458	-0.22735	0
ADRM1	ADRM1	-0.171745	0.047376	-0.227466	0
ZCCHC3	ZCCHC3	-0.902224	0.559459	-0.227569	0
RGL2	RGL2_P1	-1.23334	0.653845	-0.227583	0
CYB5R1	CYB5R1	-0.436056	0.30032	-0.227803	0
PPP2R2B	PPP2R2B_P1	-0.387262	0.25806	-0.227818	0
EPN3	EPN3_P1	-0.182524	0.0564457	-0.227857	0
GFAP	GFAP_P1	-0.463697	0.322492	-0.227898	0
LRRTM1	LRRTM1	-0.159501	0.0372458	-0.227915	0
ATP2C1	ATP2C1	-0.919514	0.565011	-0.227987	0
SYN2	SYN2	-0.637729	0.439029	-0.227993	0
NEU1	NEU1	-0.391346	0.261416	-0.228025	0
NOTCH4	NOTCH4_P1	-0.568556	0.396997	-0.228112	0
TMEM18	TMEM18	-0.658119	0.450121	-0.22815	0
ATF6B	ATF6B	-0.455952	0.315645	-0.228341	0
SCGB2B2	SCGB2B2	-0.967837	0.580743	-0.228425	0
ELAVL2	ELAVL2_P1	-0.179721	0.0532854	-0.228855	0
HBA2	HBA2_P1	-0.399347	0.266849	-0.229119	0
ZSCAN22	ZSCAN22	-0.487596	0.338881	-0.229147	0
SPEM1	SPEM1	-0.172399	0.0467942	-0.229257	0
CNBP	CNBP	-0.63195	0.433664	-0.229301	0
OXLD1	OXLD1	-0.125068	0.0146648	-0.22934	0
DPP7	DPP7_P2	-0.272282	0.143642	-0.229458	0
B4GALNT4	B4GALNT4	-0.382786	0.251263	-0.229622	0
OR10G7	OR10G7_ENST00000330487.5	-0.275343	0.146409	-0.229755	0
ITM2C	ITM2C	-0.501791	0.348352	-0.229811	0
LY6G6D	LY6G6D	-0.160145	0.036496	-0.23025	0
CSTA	CSTA	-0.226199	0.0958085	-0.230405	0
SEC16B	SEC16B	-0.344431	0.214199	-0.230487	0
ZNF83	ZNF83_ENST00000597597.1	-0.899816	0.554327	-0.230563	0
ING2	ING2	-1.36937	0.678586	-0.230595	0
THOP1	THOP1	-1.10885	0.61948	-0.23061	0
EML6	EML6	-0.300698	0.170902	-0.230711	0
KCNH6	KCNH6	-1.05082	0.603163	-0.230725	0
SCAMP2	SCAMP2_P1	-0.607613	0.416985	-0.23082	0
RASGRF2	RASGRF2	-0.708811	0.472215	-0.230973	0
POLR2K	POLR2K	-0.180977	0.0528687	-0.231072	0
PLEC	PLEC_P2	-0.765476	0.49893	-0.231143	0
KIR3DL1	KIR3DL1_ENST00000402254.2,ENST00000538269.1,ENST00000541392.1	-0.351707	0.220112	-0.231196	0
GNA11	GNA11	-0.565416	0.390004	-0.231216	0
TJP1	TJP1	-0.571872	0.393682	-0.231525	0
FAM25E	FAM25E_ENST00000411791.3	-0.371763	0.238094	-0.231701	0
C21orf58	C21orf58_P1	-0.558585	0.384683	-0.231755	0
ZFP62	ZFP62	-0.712154	0.472587	-0.231819	0
CARD9	CARD9	-0.263231	0.131315	-0.232087	0
LHX6	LHX6_P2	-0.279323	0.147489	-0.232184	0
GALNT7	GALNT7	-0.18733	0.0573701	-0.232536	0
LALBA	LALBA_ENST00000301046.2	-0.151781	0.0293584	-0.232569	0
IGSF6	IGSF6	-0.532976	0.36568	-0.232857	0
LRRC14	LRRC14_P1	-0.31884	0.185047	-0.233619	0
NUDT17	NUDT17	-0.783422	0.50289	-0.233872	0
EPSTI1	EPSTI1	-0.361882	0.225643	-0.233985	0
MB21D1	MB21D1	-0.412574	0.270753	-0.234106	0
RPS6	RPS6	-0.816124	0.516481	-0.234183	0
BHMT	BHMT	-0.858608	0.533261	-0.234452	0
PRR15	PRR15	-0.835267	0.52395	-0.234468	0
TTR	TTR_P1	-0.177455	0.0476786	-0.234539	0
SH3BP5	SH3BP5_P1	-0.608393	0.411387	-0.234687	0
VEGFB	VEGFB	-0.464186	0.312159	-0.234704	0
MTERF	MTERF	-1.152	0.625471	-0.234768	0
GRM7	GRM7_P2	-0.83433	0.522882	-0.234944	0
HEMGN	HEMGN	-0.542458	0.368806	-0.234994	0
ACAA2	ACAA2	-0.580641	0.393793	-0.235004	0
PTGFR	PTGFR_P1	-1.9178	0.753899	-0.235289	0
LAMC1	LAMC1	-0.469984	0.315579	-0.235411	0
TMUB1	TMUB1	-0.434075	0.286834	-0.235429	0
DMBX1	DMBX1	-2.75069	0.821048	-0.235546	0
RAP1A	RAP1A	-0.688492	0.454852	-0.235553	0
TBL3	TBL3	-0.457986	0.305837	-0.235638	0
PHOX2B	PHOX2B	-0.276641	0.140658	-0.235653	0
DPEP3	DPEP3	-0.253639	0.117558	-0.23582	0
CEP55	CEP55	-0.337567	0.200134	-0.235851	0
TMC1	TMC1_ENST00000396237.3	-0.699842	0.460141	-0.235923	0
MC3R	MC3R_ENST00000243911.2	-0.19533	0.0618619	-0.236071	0
POU1F1	POU1F1	-0.878291	0.538489	-0.236105	0
SCNN1B	SCNN1B	-0.273504	0.136713	-0.236359	0
CPNE5	CPNE5	-0.354679	0.215498	-0.236414	0
PCDHB15	PCDHB15	-0.321816	0.184229	-0.23642	0
RSAD2	RSAD2_P1	-0.293603	0.156567	-0.236438	0
AMER3	AMER3	-0.627158	0.419547	-0.236576	0
CYTH3	CYTH3	-0.775112	0.494884	-0.236794	0
C1orf74	C1orf74	-1.14929	0.621677	-0.237253	0
TTYH2	TTYH2_P2	-2.04156	0.765119	-0.237374	0
MARK2	MARK2_P2	-0.579185	0.389162	-0.23739	0
KIAA1919	KIAA1919	-1.37584	0.672112	-0.237412	0
ZNF658	ZNF658_ENST00000377626.3,ENST00000602553.1	-0.499808	0.334887	-0.237459	0
AWAT2	AWAT2	-0.875723	0.535338	-0.237646	0
MPPE1	MPPE1	-0.281527	0.143103	-0.237707	0
ATP6V0A1	ATP6V0A1	-0.599267	0.400976	-0.237838	0
PTS	PTS	-1.06399	0.597642	-0.237865	0
COL21A1	COL21A1	-0.554392	0.372299	-0.237894	0
STARD9	STARD9	-0.25374	0.115153	-0.238192	0
DDX5	DDX5	-1.16504	0.62432	-0.23836	0
CYP27B1	CYP27B1	-0.292257	0.152533	-0.238668	0
ST3GAL3	ST3GAL3	-1.63879	0.714994	-0.238768	0
TMEM191B	TMEM191B_001242313	-0.31166	0.170892	-0.23913	0
LOC391322	LOC391322	-1.80068	0.736412	-0.239273	0
CLNK	CLNK	-0.25426	0.114459	-0.239347	0
ARHGAP29	ARHGAP29	-0.859072	0.526428	-0.23939	0
OR8H3	OR8H3_ENST00000313472.3	-0.467284	0.307358	-0.239416	0
GOLGA4	GOLGA4	-0.959319	0.562737	-0.239537	0
TNFAIP6	TNFAIP6	-0.245978	0.106159	-0.239593	0
POU3F1	POU3F1	-0.146214	0.0229731	-0.239612	0
LRSAM1	LRSAM1	-0.402878	0.254104	-0.239708	0
CAMSAP3	CAMSAP3	-1.50302	0.692523	-0.23983	0
TMEM178A	TMEM178A	-0.443051	0.286834	-0.240297	0
IDH1	IDH1	-0.850652	0.521792	-0.240311	0
PPP1R18	PPP1R18_P2	-0.219369	0.0801087	-0.240498	0
TRAF3IP3	TRAF3IP3_P2	-0.250675	0.109764	-0.240533	0
SLC7A10	SLC7A10	-0.616656	0.406883	-0.240823	0
CDH4	CDH4	-0.954849	0.559459	-0.240843	0
HLA-C	HLA-C	-0.518027	0.342797	-0.240863	0
SLC38A8	SLC38A8	-0.470504	0.307358	-0.241065	0
UNC13B	UNC13B	-0.298102	0.155239	-0.241164	0
ACTL6A	ACTL6A	-6.28779	0.91545	-0.241233	0
SETMAR	SETMAR	-0.693222	0.448475	-0.241423	0
SFRP5	SFRP5	-0.42823	0.273029	-0.241432	0
TP53INP2	TP53INP2_P2	-0.393355	0.243335	-0.241439	0
BMP2	BMP2_P1	-0.559048	0.369815	-0.241517	0
PDZRN4	PDZRN4	-0.212828	0.0732712	-0.241573	0
KRT6C	KRT6C	-0.345682	0.199918	-0.241683	0
PLCH2	PLCH2_P1	-0.290765	0.147489	-0.241696	0
UCP1	UCP1	-0.275619	0.132577	-0.241864	0
CLN3	CLN3	-0.891861	0.535338	-0.242026	0
C1orf131	C1orf131	-0.555347	0.366556	-0.242053	0
CPNE9	CPNE9	-0.956026	0.558124	-0.242132	0
ELFN1	ELFN1_ENST00000561626.1	-0.396795	0.24529	-0.242172	0
ERG	ERG_P1	-0.502322	0.329504	-0.242189	0
LOC388282	LOC388282	-0.722594	0.462151	-0.242225	0
LETMD1	LETMD1	-1.36933	0.665339	-0.242312	0
CASC5	CASC5	-0.314822	0.169535	-0.242646	0
FSD1L	FSD1L	-0.92212	0.545453	-0.242742	0
S100A1	S100A1_P2	-0.996098	0.570389	-0.242877	0
RNPEP	RNPEP	-1.06307	0.590795	-0.242978	0
ZP2	ZP2	-0.710984	0.455116	-0.24307	0
PRR23C	PRR23C_ENST00000413199.1,ENST00000502927.2	-0.276445	0.131921	-0.243184	0
EID1	EID1	-0.16549	0.0339176	-0.2432	0
MAML2	MAML2	-0.322752	0.176264	-0.243302	0
C1orf229	C1orf229	-0.75944	0.478222	-0.243302	0
PCSK7	PCSK7	-0.455409	0.292154	-0.243365	0
NCAPG	NCAPG	-1.42386	0.67453	-0.243479	0
ZNF354B	ZNF354B	-0.377354	0.226142	-0.243626	0
UBIAD1	UBIAD1	-0.203946	0.0638489	-0.243684	0
IL1RN	IL1RN_P1	-0.564338	0.369815	-0.243803	0
FRZB	FRZB	-0.711391	0.45423	-0.243811	0
TRAF3IP2	TRAF3IP2	-1.18132	0.621677	-0.243866	0
CHD3	CHD3	-0.875246	0.526357	-0.243948	0
EVL	EVL_P2	-0.624876	0.406883	-0.244033	0
ASXL2	ASXL2	-0.880338	0.528059	-0.244134	0
C4orf51	C4orf51	-0.27958	0.133606	-0.244402	0
OR2T34	OR2T34_ENST00000328782.2	-0.97965	0.562965	-0.244441	0
NCR2	NCR2	-0.553693	0.361298	-0.244807	0
C10orf128	C10orf128	-0.247023	0.102068	-0.244827	0
NFXL1	NFXL1	-0.803145	0.495541	-0.244895	0
PDDC1	PDDC1	-1.05334	0.585229	-0.245085	0
LINGO3	LINGO3	-0.818979	0.501442	-0.245513	0
CD59	CD59_P2	-0.368542	0.215498	-0.245655	0
MAP4K3	MAP4K3	-0.546707	0.355157	-0.245788	0
C16orf91	C16orf91	-0.719172	0.455116	-0.245869	0
CREBRF	CREBRF_P2	-0.585956	0.38048	-0.245907	0
SCAND1	SCAND1	-1.04376	0.581219	-0.245973	0
FRMPD1	FRMPD1_P1	-0.637905	0.411387	-0.246071	0
MOSPD2	MOSPD2	-1.04518	0.581371	-0.246189	0
GPR160	GPR160	-0.276631	0.128832	-0.246195	0
TYROBP	TYROBP	-0.176441	0.0402035	-0.246265	0
CYP26B1	CYP26B1_P1	-0.150321	0.0229731	-0.246343	0
EGLN3	EGLN3	-0.888798	0.528059	-0.24648	0
THAP6	THAP6	-0.726899	0.458035	-0.246493	0
FAM149A	FAM149A	-0.238447	0.0923669	-0.246669	0
LEMD2	LEMD2	-0.2186	0.0743759	-0.246705	0
BEND3	BEND3	-0.367864	0.213086	-0.247001	0
DACT2	DACT2	-0.790557	0.486916	-0.247085	0
CTSC	CTSC	-0.190642	0.0505211	-0.247173	0
OR10J1	OR10J1_ENST00000423932.3	-0.413151	0.252098	-0.247242	0
ZNF562	ZNF562	-0.322511	0.170971	-0.247391	0
C1orf85	C1orf85_P2	-0.563994	0.364113	-0.24746	0
WDR3	WDR3	-0.534025	0.343953	-0.247521	0
ANAPC4	ANAPC4	-4.54092	0.881978	-0.247672	0
GINS2	GINS2	-1.16665	0.613312	-0.247701	0
DDX19B	DDX19B_P1	-0.351371	0.197147	-0.247791	0
CHCHD7	CHCHD7	-0.398498	0.238554	-0.24803	0
CSNK2A3	CSNK2A3	-0.60682	0.390067	-0.248105	0
ASB3	ASB3	-0.528708	0.339324	-0.248168	0
TCN2	TCN2	-0.244302	0.0963623	-0.248233	0
GUCA1B	GUCA1B	-0.393321	0.232934	-0.248881	0
LIMA1	LIMA1_P2	-0.134356	0.0140326	-0.248942	0
NME3	NME3	-0.553763	0.355157	-0.24896	0
ZSCAN12	ZSCAN12	-0.497135	0.315379	-0.249148	0
TUBB	TUBB_P2	-0.503043	0.319219	-0.249464	0
RBM3	RBM3	-0.3976	0.235407	-0.249765	0
ARHGEF11	ARHGEF11	-1.02437	0.570389	-0.24977	0
E2F4	E2F4	-0.896541	0.526428	-0.249831	0
SGOL1	SGOL1	-2.62914	0.803452	-0.249874	0
NCK1	NCK1	-0.806506	0.489937	-0.249904	0
PITRM1	PITRM1	-0.473268	0.296233	-0.250059	0
ARHGAP36	ARHGAP36	-2.84078	0.816514	-0.250093	0
MTHFS	MTHFS_P1	-0.632945	0.402408	-0.250224	0
KBTBD7	KBTBD7	-0.53827	0.342797	-0.250275	0
C8orf22	C8orf22	-1.19376	0.617068	-0.250292	0
OR52K1	OR52K1_ENST00000307632.3	-0.786506	0.48055	-0.250315	0
TPST2	TPST2_P2	-0.248181	0.0979622	-0.2504	0
ZFP69	ZFP69	-0.19311	0.0504168	-0.250545	0
KRT2	KRT2	-0.303841	0.14972	-0.250584	0
ZNF415	ZNF415	-0.994119	0.559657	-0.250596	0
IRF5	IRF5_P1	-0.267056	0.115153	-0.250691	0
TOMM5	TOMM5	-1.27913	0.636758	-0.250743	0
ZNF843	ZNF843	-3.45006	0.845823	-0.25089	0
EFCC1	EFCC1	-0.979108	0.554175	-0.250997	0
POU2F3	POU2F3_P2	-0.540128	0.342904	-0.251066	0
ZNF586	ZNF586	-0.121893	0.00871341	-0.251076	0
HTR1B	HTR1B	-0.627522	0.397963	-0.251107	0
BCL2L1	BCL2L1_P2	-2.10245	0.759561	-0.251111	0
JOSD1	JOSD1	-0.529999	0.335873	-0.251127	0
ADAT3	ADAT3_P1	-0.476826	0.297177	-0.25128	0
EVI2B	EVI2B	-0.676376	0.425077	-0.251295	0
ZNF248	ZNF248	-0.271716	0.118861	-0.251327	0
HBA1	HBA1_P2	-0.288619	0.134633	-0.251343	0
HPGD	HPGD	-0.270197	0.117378	-0.251395	0
CD36	CD36	-0.474764	0.295427	-0.251411	0
ENTPD3	ENTPD3	-0.339256	0.181502	-0.251429	0
PPWD1	PPWD1	-0.766928	0.469914	-0.251538	0
SLC15A1	SLC15A1	-0.374915	0.213185	-0.251659	0
SPARC	SPARC	-0.354683	0.19518	-0.25167	0
TMC5	TMC5	-0.652495	0.411302	-0.251759	0
TYRO3	TYRO3	-0.31274	0.156567	-0.251849	0
N4BP2	N4BP2	-0.67896	0.42535	-0.252066	0
FAU	FAU	-0.297213	0.141775	-0.252156	0
ECHDC3	ECHDC3	-0.445609	0.271663	-0.252201	0
CYP11A1	CYP11A1_P2	-0.572778	0.362266	-0.252579	0
ZHX3	ZHX3	-1.49054	0.676913	-0.252597	0
DAPK2	DAPK2	-0.335078	0.175986	-0.252823	0
RAX2	RAX2	-1.17367	0.608706	-0.253035	0
ABR	ABR	-1.75993	0.718008	-0.253202	0
CLEC9A	CLEC9A_P1	-0.384474	0.21935	-0.253315	0
NLRP5	NLRP5_ENST00000390649.3	-0.495543	0.307788	-0.253593	0
PRSS23	PRSS23	-0.329202	0.169653	-0.25363	0
ATP6V1B1	ATP6V1B1	-0.315865	0.15724	-0.253778	0
LGI2	LGI2	-5.46735	0.898581	-0.253918	0
ZNF263	ZNF263_P1	-0.888536	0.517732	-0.254028	0
BOLL	BOLL	-0.310748	0.151977	-0.254262	0
LBX2	LBX2	-0.86336	0.50751	-0.254307	0
SH2D6	SH2D6	-0.992141	0.554175	-0.254339	0
AKNA	AKNA_P1	-0.585378	0.367683	-0.254362	0
GCFC2	GCFC2	-0.363873	0.199918	-0.254402	0
LPHN2	LPHN2	-0.733848	0.450121	-0.254403	0
C9orf156	C9orf156	-0.240464	0.0874163	-0.254508	0
ZNF17	ZNF17	-0.275157	0.118861	-0.254509	0
PRSS46	PRSS46_ENST00000463091.2	-2.50434	0.791232	-0.254682	0
TMCO4	TMCO4	-0.257124	0.102068	-0.254838	0
UEVLD	UEVLD	-0.741751	0.453244	-0.254916	0
SLC25A17	SLC25A17	-0.37199	0.206328	-0.254978	0
CIRBP	CIRBP	-0.377864	0.211285	-0.255108	0
ERBB2IP	ERBB2IP	-0.473098	0.288906	-0.255115	0
STK11IP	STK11IP	-1.16259	0.603163	-0.255265	0
ZCCHC4	ZCCHC4	-0.934853	0.533261	-0.255271	0
C2orf42	C2orf42_ENST00000420306.1	-0.466645	0.283746	-0.255288	0
KIAA0895	KIAA0895_P1	-1.92122	0.736412	-0.25529	0
NUMA1	NUMA1_ENST00000393695.3	-0.482119	0.295427	-0.255306	0
SMC4	SMC4_P1	-1.46474	0.669338	-0.255383	0
GXYLT1	GXYLT1	-1.27803	0.630941	-0.255619	0
IRF4	IRF4_P1	-0.423239	0.248888	-0.255635	0
POTED	POTED	-0.89284	0.517177	-0.255674	0
BCL9L	BCL9L	-0.581736	0.363477	-0.255686	0
PSMB3	PSMB3	-0.161881	0.0262391	-0.255942	0
RINL	RINL_P2	-0.38938	0.220112	-0.255961	0
OLFM2	OLFM2	-1.0853	0.580743	-0.256147	0
YRDC	YRDC	-0.485992	0.296632	-0.256498	0
BSND	BSND	-0.882553	0.512066	-0.256535	0
PGAP2	PGAP2_P2	-0.203251	0.0546364	-0.256608	0
VSIG2	VSIG2	-0.632229	0.392661	-0.256673	0
CLIC1	CLIC1	-0.718307	0.439029	-0.2568	0
SLC30A2	SLC30A2	-0.537536	0.332445	-0.257093	0
HMBOX1	HMBOX1	-0.62928	0.390004	-0.257332	0
LRRC19	LRRC19	-0.524878	0.323356	-0.257358	0
WFDC6	WFDC6	-0.257598	0.100212	-0.257361	0
OR1M1	OR1M1_ENST00000429566.3	-0.885431	0.512066	-0.257372	0
RAB20	RAB20	-1.23955	0.619861	-0.257461	0
EFNA3	EFNA3_P1	-0.694734	0.425621	-0.257731	0
GYLTL1B	GYLTL1B	-0.443571	0.262314	-0.257794	0
TMEM107	TMEM107	-0.233396	0.0785102	-0.25792	0
SLC15A3	SLC15A3	-1.03338	0.562737	-0.258028	0
RAP1GAP	RAP1GAP_P1	-0.526446	0.323091	-0.258314	0
MMP16	MMP16	-0.415067	0.238554	-0.258343	0
PLAUR	PLAUR	-0.484895	0.292974	-0.258532	0
HMGN1	HMGN1	-0.22522	0.0711002	-0.258582	0
NBEAL2	NBEAL2_P2	-0.474656	0.285227	-0.258597	0
BTF3L4	BTF3L4	-0.21377	0.061608	-0.258739	0
PSD	PSD_P1	-0.386741	0.214199	-0.2588	0
NEUROG3	NEUROG3	-0.584114	0.360504	-0.258815	0
SNX1	SNX1	-0.31345	0.149355	-0.258841	0
FOXB1	FOXB1	-0.773793	0.462857	-0.258875	0
PIAS1	PIAS1	-1.03788	0.562737	-0.259152	0
KRT76	KRT76	-0.491594	0.296632	-0.259454	0
CUL7	CUL7	-2.49406	0.786799	-0.259722	0
S100P	S100P	-0.657283	0.402408	-0.259846	0
CHUK	CHUK	-0.541111	0.330925	-0.25988	0
KBTBD13	KBTBD13	-1.57409	0.683609	-0.260027	0
RIMBP2	RIMBP2_ENST00000261655.4	-0.46748	0.277637	-0.260163	0
NBPF11	NBPF11_ENST00000605317.1	-0.768134	0.458181	-0.260369	0
ZNF81	ZNF81	-0.269564	0.108012	-0.260541	0
USP4	USP4	-0.574319	0.35158	-0.260727	0
IRGC	IRGC	-0.411278	0.232289	-0.260738	0
MBTPS1	MBTPS1	-0.511678	0.309083	-0.260917	0
FKBP5	FKBP5	-1.16061	0.595534	-0.261247	0
E2F3	E2F3_P2	-0.443731	0.25776	-0.261262	0
HSPH1	HSPH1	-0.262505	0.100912	-0.26147	0
KLK4	KLK4	-0.341906	0.171791	-0.261558	0
RAET1G	RAET1G	-0.510502	0.307358	-0.261559	0
CELF6	CELF6	-2.73885	0.802581	-0.26159	0
ITSN1	ITSN1	-0.552126	0.335873	-0.261611	0
PWWP2B	PWWP2B_P2	-0.625265	0.38132	-0.261805	0
TSPAN9	TSPAN9	-0.860227	0.496174	-0.261823	0
CCDC85C	CCDC85C	-0.56133	0.341604	-0.261848	0
HIST3H3	HIST3H3	-0.782686	0.462857	-0.26185	0
HSD17B12	HSD17B12	-0.687315	0.415921	-0.261859	0
ORC2	ORC2	-0.249003	0.0886739	-0.262002	0
RPL29	RPL29	-0.97875	0.539858	-0.262032	0
ZNF883	ZNF883	-1.39888	0.649643	-0.262046	0
KIAA0513	KIAA0513	-0.419592	0.237394	-0.262047	0
SHISA6	SHISA6	-0.773337	0.458181	-0.262133	0
NAA10	NAA10	-1.35448	0.640357	-0.262197	0
CKM	CKM_P1	-0.477444	0.282182	-0.262342	0
MAGED2	MAGED2_P2	-0.253649	0.0923669	-0.262396	0
KRTAP4-3	KRTAP4-3	-0.848249	0.490473	-0.262436	0
C3orf83	C3orf83	-0.59521	0.361882	-0.262745	0
DDX19A	DDX19A	-0.786161	0.462857	-0.263013	0
SNAI1	SNAI1	-0.310924	0.142586	-0.263018	0
RANGRF	RANGRF	-0.282264	0.116996	-0.263022	0
FKBP4	FKBP4	-0.812739	0.474133	-0.263408	0
DUSP21	DUSP21	-0.456937	0.264801	-0.263689	0
GPR31	GPR31	-0.302823	0.134633	-0.263713	0
FAM84A	FAM84A	-0.556081	0.335009	-0.264107	0
ASRGL1	ASRGL1	-0.267556	0.10289	-0.264246	0
ZNF608	ZNF608_P2	-0.353274	0.178551	-0.264333	0
TENM1	TENM1	-0.772809	0.454852	-0.264401	0
FCGR2B	FCGR2B_ENST00000236937.9	-0.593792	0.358528	-0.26452	0
CASP12	CASP12	-0.533219	0.319024	-0.264571	0
C4orf40	C4orf40	-2.18105	0.756208	-0.26469	0
IMPDH1	IMPDH1_P2	-0.660679	0.396997	-0.265073	0
GRP	GRP	-1.09934	0.573917	-0.265107	0
NECAB2	NECAB2	-1.07736	0.567385	-0.265162	0
TMEM184C	TMEM184C	-0.342679	0.168314	-0.265192	0
MIF	MIF	-0.813935	0.472215	-0.265229	0
SNX31	SNX31	-0.549693	0.32904	-0.265366	0
TBC1D13	TBC1D13	-0.264909	0.0995832	-0.26539	0
SMIM5	SMIM5_P2	-0.618171	0.371919	-0.265537	0
PSMD7	PSMD7	-3.93144	0.855966	-0.265542	0
KCNJ2	KCNJ2	-0.381389	0.201231	-0.265563	0
DEFB106A	DEFB106A_ENST00000335186.2	-0.294602	0.125347	-0.265697	0
STPG1	STPG1	-0.269242	0.102942	-0.265851	0
KIAA1161	KIAA1161	-0.656875	0.393793	-0.265859	0
C17orf59	C17orf59	-0.6979	0.415792	-0.265986	0
DEAF1	DEAF1	-0.431421	0.241731	-0.266044	0
LRRC15	LRRC15	-0.296698	0.126755	-0.266149	0
RFWD2	RFWD2	-0.541762	0.322297	-0.266408	0
C9orf57	C9orf57	-0.223668	0.0642147	-0.266694	0
GOLGA1	GOLGA1	-0.229708	0.0689823	-0.266751	0
SLC35C1	SLC35C1	-0.511628	0.30032	-0.267283	0
HNRNPDL	HNRNPDL	-2.25539	0.761183	-0.267289	0
BATF3	BATF3	-0.7041	0.416985	-0.267473	0
ALPL	ALPL_P2	-1.011	0.543743	-0.267516	0
BTBD7	BTBD7	-0.999625	0.539858	-0.26762	0
PDE8B	PDE8B	-0.287216	0.116996	-0.267636	0
ABCC11	ABCC11_P2	-0.627853	0.374542	-0.267779	0
ZNF695	ZNF695_ENST00000339986.7	-4.45607	0.870752	-0.267834	0
NECAB3	NECAB3_P1	-0.487668	0.282182	-0.26796	0
EIF5A2	EIF5A2	-0.171151	0.0271777	-0.267987	0
PRRG2	PRRG2	-0.31102	0.137404	-0.268099	0
ADAR	ADAR_P2	-0.876513	0.494423	-0.268127	0
NOTCH3	NOTCH3	-0.330787	0.154584	-0.268214	0
RNASE9	RNASE9	-0.58677	0.348281	-0.268782	0
ST18	ST18	-0.412608	0.223113	-0.268804	0
EIF3D	EIF3D	-0.375413	0.191952	-0.269099	0
CETN2	CETN2_P2	-0.315941	0.140658	-0.26913	0
SGIP1	SGIP1	-0.566824	0.334887	-0.269299	0
MPHOSPH8	MPHOSPH8_P1	-0.967494	0.526428	-0.269603	0
CYP39A1	CYP39A1	-1.14436	0.581219	-0.269681	0
VPS4B	VPS4B	-0.515088	0.299412	-0.269768	0
PCDHGB5	PCDHGB5	-0.903823	0.50289	-0.269815	0
HAUS3	HAUS3	-6.09434	0.903021	-0.269992	0
CECR1	CECR1_P2	-0.300799	0.126556	-0.270033	0
VWA1	VWA1	-0.479927	0.273607	-0.270138	0
CD164L2	CD164L2	-0.718884	0.420816	-0.270234	0
MC5R	MC5R_ENST00000324750.3	-0.21516	0.055228	-0.270637	0
KCNK16	KCNK16	-0.294783	0.120681	-0.270717	0
ODF3	ODF3	-0.484883	0.276481	-0.270727	0
MOSPD3	MOSPD3	-0.284055	0.111067	-0.271106	0
CHGA	CHGA	-0.153237	0.0169845	-0.271221	0
INPP4A	INPP4A	-0.33216	0.152533	-0.271254	0
FBXO38	FBXO38	-1.07116	0.558124	-0.271293	0
INTS3	INTS3	-1.12568	0.573973	-0.27141	0
CD300LG	CD300LG	-0.557088	0.325657	-0.271435	0
ZNF302	ZNF302	-0.412998	0.220112	-0.271486	0
UGT1A3	UGT1A3	-1.11355	0.570389	-0.271515	0
LEPRE1	LEPRE1	-0.211897	0.0523144	-0.27152	0
U2AF1	U2AF1	-1.33267	0.625471	-0.271588	0
PECR	PECR	-0.263586	0.0932253	-0.271617	0
LPP	LPP_ENST00000312675.4	-0.431715	0.23458	-0.271854	0
DPH3	DPH3	-0.79143	0.453244	-0.271989	0
TRUB2	TRUB2	-0.241701	0.0747815	-0.272205	0
OR2T3	OR2T3_ENST00000359594.2	-0.250039	0.0813688	-0.272428	0
MBD3	MBD3	-0.505884	0.289346	-0.27246	0
CSRNP2	CSRNP2	-0.359999	0.175023	-0.272484	0
ZDHHC1	ZDHHC1	-0.520891	0.299559	-0.272696	0
PPM1G	PPM1G_P1	-0.606794	0.355157	-0.272802	0
FOXP2	FOXP2_ENST00000393494.2	-0.370746	0.183714	-0.272816	0
PROKR1	PROKR1	-0.202008	0.0446042	-0.272836	0
PTGIR	PTGIR	-0.708657	0.411387	-0.273364	0
VMAC	VMAC	-0.310884	0.131921	-0.27348	0
HLCS	HLCS_P2	-0.224527	0.0605122	-0.273509	0
RTKN	RTKN_P1	-1.02604	0.541117	-0.273653	0
TCP10L2	TCP10L2	-0.905992	0.498733	-0.273729	0
PRPF4	PRPF4	-1.92713	0.720991	-0.273788	0
SH3D19	SH3D19_P2	-0.391763	0.199918	-0.2739	0
LOC100288814	LOC100288814_001195081	-0.23304	0.0667472	-0.273954	0
ANP32D	ANP32D	-0.354729	0.168869	-0.274011	0
SLC12A4	SLC12A4_P2	-0.452954	0.248173	-0.274148	0
SOX21	SOX21	-0.505668	0.286834	-0.274259	0
KCNE4	KCNE4	-1.03972	0.544628	-0.274381	0
PDXDC1	PDXDC1	-0.343586	0.158902	-0.274481	0
CAPN11	CAPN11_P2	-0.999254	0.530838	-0.274833	0
EHD3	EHD3	-0.477476	0.265691	-0.274846	0
SNX22	SNX22	-0.744051	0.427117	-0.274892	0
CAMSAP2	CAMSAP2	-0.519959	0.295709	-0.275129	0
GALNT12	GALNT12	-2.11678	0.741345	-0.275139	0
HNF4A	HNF4A	-0.237658	0.069525	-0.275174	0
DKK2	DKK2	-0.325364	0.142586	-0.275233	0
AQP2	AQP2	-0.381396	0.18963	-0.275403	0
WASF2	WASF2	-0.344855	0.158902	-0.275494	0
NUP85	NUP85	-0.33504	0.150502	-0.275556	0
CLIP4	CLIP4	-0.723552	0.416043	-0.275573	0
FAM186B	FAM186B	-1.06117	0.549805	-0.275683	0
IRF2BP1	IRF2BP1	-0.664905	0.384806	-0.275775	0
PDIA2	PDIA2	-0.449937	0.242873	-0.276541	0
STMN1	STMN1	-1.2282	0.595323	-0.276649	0
PDK1	PDK1	-0.244218	0.0734959	-0.276879	0
ZFYVE27	ZFYVE27	-0.768694	0.435326	-0.277641	0
SLITRK5	SLITRK5_P2	-0.226769	0.0595809	-0.277768	0
GCSAM	GCSAM	-0.237131	0.0673363	-0.277858	0
SMIM2	SMIM2_ENST00000400419.1	-0.176263	0.0264866	-0.277962	0
HSD11B2	HSD11B2	-1.2674	0.603163	-0.278277	0
ETV4	ETV4	-0.583261	0.333046	-0.278504	0
KMT2B	KMT2B_P1	-0.754508	0.427117	-0.278755	0
WNT6	WNT6	-1.53985	0.659001	-0.278887	0
CDC37	CDC37	-1.29289	0.608323	-0.279091	0
ASAP2	ASAP2	-0.528897	0.296632	-0.279143	0
RPS20	RPS20	-0.389548	0.191952	-0.279231	0
TNNI2	TNNI2_P1	-0.649218	0.371399	-0.279267	0
DYM	DYM	-0.477239	0.259853	-0.279315	0
GHSR	GHSR	-0.231271	0.0619739	-0.279327	0
WNT3A	WNT3A	-1.75581	0.692822	-0.279838	0
FAM216A	FAM216A	-1.82288	0.702194	-0.279891	0
TMEM201	TMEM201	-0.1494	0.0133644	-0.279983	0
ZNF692	ZNF692	-0.446102	0.235407	-0.280233	0
NLRP12	NLRP12	-0.586979	0.333046	-0.28028	0
FLNA	FLNA	-0.790817	0.44207	-0.280352	0
KCNK15	KCNK15	-0.282868	0.102068	-0.280354	0
FLI1	FLI1	-0.6775	0.385203	-0.280695	0
KIAA0247	KIAA0247	-1.83201	0.702642	-0.280785	0
TUBGCP4	TUBGCP4	-0.930929	0.49893	-0.281103	0
TRDMT1	TRDMT1	-0.308628	0.122661	-0.281251	0
SLC25A26	SLC25A26_ENST00000354883.6	-0.200404	0.0394378	-0.281384	0
TIGD1	TIGD1	-0.257158	0.0801088	-0.281927	0
LPCAT1	LPCAT1_P1	-0.457222	0.241731	-0.281954	0
ART5	ART5	-0.710798	0.400972	-0.282106	0
TDRD9	TDRD9	-0.551378	0.307789	-0.282166	0
OR2W3	OR2W3_ENST00000360358.3	-0.522247	0.28811	-0.282244	0
GLIPR1L1	GLIPR1L1	-0.230633	0.0595809	-0.282501	0
KRTAP24-1	KRTAP24-1	-0.467826	0.248656	-0.282754	0
TSR1	TSR1_P1	-1.28869	0.603352	-0.282777	0
GALNT9	GALNT9	-0.199245	0.0380088	-0.282951	0
N6AMT2	N6AMT2	-0.422587	0.213802	-0.283129	0
PRKAR1B	PRKAR1B_P1	-0.148968	0.0125564	-0.283208	0
MRAP	MRAP	-0.463666	0.244937	-0.283275	0
LOC729020	LOC729020_001143909	-0.479842	0.25679	-0.28331	0
RPSA	RPSA	-0.56064	0.312353	-0.283322	0
MROH2A	MROH2A_ENST00000389758.3	-0.885214	0.478222	-0.283596	0
SPNS3	SPNS3	-0.477792	0.254735	-0.283766	0
ZNF264	ZNF264	-1.56729	0.659001	-0.283858	0
PARP15	PARP15	-0.754731	0.420485	-0.283968	0
LRRC57	LRRC57	-1.13839	0.562965	-0.284049	0
GTDC1	GTDC1	-0.879655	0.475402	-0.284075	0
MAP7D3	MAP7D3	-0.517508	0.282482	-0.284116	0
NTMT1	NTMT1	-0.23421	0.0611252	-0.284279	0
PIK3IP1	PIK3IP1_P1	-0.305772	0.117558	-0.284291	0
PBLD	PBLD_P2	-0.378598	0.177112	-0.284612	0
EIF4EBP2	EIF4EBP2	-1.02134	0.526357	-0.284667	0
UIMC1	UIMC1	-0.534074	0.293077	-0.284671	0
RGMB	RGMB_P2	-0.568421	0.315379	-0.284874	0
H1F0	H1F0	-0.195923	0.0350994	-0.285009	0
HDLBP	HDLBP_P2	-0.420632	0.21004	-0.285061	0
POLR2F	POLR2F	-1.36662	0.61832	-0.285333	0
CA13	CA13	-0.322706	0.130546	-0.285348	0
GLTSCR1	GLTSCR1	-0.865424	0.467841	-0.285505	0
IFITM10	IFITM10_P1	-0.546483	0.300216	-0.285574	0
NRAP	NRAP_P2	-0.495009	0.264801	-0.28566	0
MCHR2	MCHR2	-0.402998	0.195441	-0.28572	0
BNIP2	BNIP2	-0.168913	0.0203223	-0.285806	0
PIGN	PIGN	-0.628994	0.351126	-0.285901	0
LPP	LPP_ENST00000543006.1	-0.601741	0.334827	-0.285935	0
CYP2J2	CYP2J2	-0.728905	0.404979	-0.286144	0
NOP58	NOP58	-0.285158	0.0992026	-0.28615	0
MYOCD	MYOCD	-0.318918	0.126556	-0.286298	0
ZNF280B	ZNF280B	-1.01731	0.522882	-0.28647	0
C11orf73	C11orf73	-0.571895	0.315379	-0.286615	0
KIAA1430	KIAA1430	-0.643394	0.358451	-0.286677	0
PRMT1	PRMT1	-0.594714	0.329504	-0.286735	0
ADORA2A	ADORA2A	-0.444208	0.226142	-0.286789	0
DNER	DNER	-0.734476	0.406883	-0.286835	0
PAX2	PAX2	-0.475272	0.248888	-0.287062	0
EFHD1	EFHD1	-0.824578	0.448475	-0.287169	0
FTL	FTL	-0.42543	0.211285	-0.287221	0
ALDH4A1	ALDH4A1	-0.280724	0.0947834	-0.287256	0
CHRNG	CHRNG	-0.858925	0.462857	-0.287356	0
CYP4B1	CYP4B1_P2	-0.529864	0.286834	-0.287382	0
FBXW5	FBXW5	-0.43558	0.218892	-0.287383	0
ADAM17	ADAM17	-0.387203	0.18086	-0.28756	0
XRN2	XRN2	-1.85867	0.700287	-0.28758	0
MINA	MINA	-0.42976	0.214199	-0.287588	0
PRKCB	PRKCB	-1.35927	0.614273	-0.287674	0
ZNF407	ZNF407_ENST00000299687.5	-0.71034	0.393548	-0.28769	0
HSPB8	HSPB8	-0.280297	0.0939937	-0.287838	0
ECI1	ECI1	-0.264404	0.0814877	-0.287912	0
PITPNM2	PITPNM2_ENST00000320201.4	-0.248961	0.0697471	-0.287916	0
PLTP	PLTP_P2	-0.230419	0.0562891	-0.287926	0
STYX	STYX	-0.402193	0.192251	-0.288023	0
SLC38A10	SLC38A10	-0.641117	0.355157	-0.288233	0
RNF157	RNF157	-0.900557	0.478374	-0.288388	0
OR5D13	OR5D13_ENST00000361760.1	-0.280445	0.0936586	-0.288424	0
SLC17A2	SLC17A2	-0.222075	0.0501627	-0.288612	0
HBA1	HBA1_P1	-0.447408	0.226142	-0.288855	0
LMOD3	LMOD3	-0.406209	0.194404	-0.288934	0
H1FNT	H1FNT	-0.542026	0.292974	-0.288993	0
TRAF6	TRAF6	-0.263707	0.0801112	-0.289103	0
TTC8	TTC8	-1.83521	0.695451	-0.289475	0
ANKRD65	ANKRD65_P2	-1.07221	0.536799	-0.289697	0
INPP5K	INPP5K	-0.617067	0.338881	-0.289992	0
SDHB	SDHB	-0.837764	0.450569	-0.290067	0
PCSK4	PCSK4	-0.201743	0.0363925	-0.290306	0
C1QTNF5	C1QTNF5_P2	-2.18476	0.736412	-0.29031	0
SHANK1	SHANK1	-0.294348	0.103115	-0.290427	0
BSG	BSG	-0.267977	0.0824404	-0.290449	0
SCUBE2	SCUBE2	-0.782065	0.425077	-0.290563	0
CDC45	CDC45	-0.860404	0.459159	-0.290848	0
RSPH9	RSPH9	-0.782857	0.424891	-0.291005	0
2020-03-06	2020-03-06	-0.265842	0.0801112	-0.291444	0
NUP50	NUP50	-0.245554	0.0649944	-0.291503	0
RNF222	RNF222	-0.810778	0.436914	-0.291559	0
OR2D3	OR2D3_ENST00000317834.3	-0.523045	0.27696	-0.291641	0
TSPAN2	TSPAN2	-0.629937	0.344102	-0.291858	0
FUBP1	FUBP1	-0.6955	0.38048	-0.291879	0
CAMK2G	CAMK2G	-1.03673	0.522882	-0.29194	0
CCDC129	CCDC129	-0.522946	0.276481	-0.291979	0
KRTAP22-1	KRTAP22-1_ENST00000334680.2	-0.540433	0.288184	-0.292012	0
HAPLN4	HAPLN4_P2	-0.498384	0.259037	-0.292371	0
GALNT4	GALNT4_P2	-0.327647	0.127716	-0.292836	0
SNTG1	SNTG1	-0.372555	0.16365	-0.29286	0
WIZ	WIZ	-0.138909	0.00774975	-0.293197	0
IL3	IL3	-0.602504	0.325986	-0.2933	0
ZNF669	ZNF669	-0.716408	0.389162	-0.293634	0
AP3S2	AP3S2	-0.70806	0.384806	-0.293674	0
C15orf38-AP3S2	C15orf38-AP3S2_P1	-0.70806	0.384806	-0.293674	0
PSMC2	PSMC2	-2.53355	0.76574	-0.293686	0
CCDC178	CCDC178_ENST00000300227.8,ENST00000383096.3	-0.398829	0.183487	-0.293695	0
MRPL1	MRPL1	-0.902524	0.472587	-0.293788	0
DNAAF3	DNAAF3_P2	-1.11674	0.545453	-0.293974	0
RHO	RHO	-0.892514	0.467841	-0.294442	0
SLC25A12	SLC25A12	-0.500767	0.25806	-0.294591	0
CACNA1H	CACNA1H	-0.471866	0.237394	-0.294694	0
ASAH1	ASAH1	-0.898598	0.469914	-0.294724	0
PARP10	PARP10	-0.215692	0.0429681	-0.294819	0
R3HCC1	R3HCC1_P2	-0.850927	0.450298	-0.294846	0
CDV3	CDV3	-0.211352	0.0402035	-0.294992	0
EXOC3L2	EXOC3L2_P2	-1.57515	0.649643	-0.295065	0
SLC36A4	SLC36A4	-0.29267	0.0980974	-0.295111	0
LOC728392	LOC728392	-0.570482	0.303276	-0.295602	0
TRPC3	TRPC3	-2.632	0.772052	-0.295714	0
CLDN6	CLDN6	-0.530384	0.27696	-0.295733	0
BRIX1	BRIX1	-0.610714	0.327596	-0.29599	0
RINL	RINL_P1	-0.43842	0.211285	-0.295991	0
HIST1H4L	HIST1H4L	-0.885129	0.462857	-0.296122	0
CACNB2	CACNB2_P2	-1.17556	0.559657	-0.296333	0
LDHAL6B	LDHAL6B	-0.630641	0.338881	-0.296372	0
SLC52A2	SLC52A2	-0.749203	0.401917	-0.296582	0
TIE1	TIE1	-0.863138	0.45324	-0.296636	0
ALLC	ALLC	-0.667561	0.359302	-0.296758	0
ZNF668	ZNF668_ENST00000417110.2	-0.418512	0.19518	-0.296961	0
GNG2	GNG2	-0.58639	0.311568	-0.296975	0
LRP12	LRP12	-0.516198	0.265691	-0.297135	0
CLEC1A	CLEC1A	-0.532918	0.27696	-0.297146	0
NXF2B	NXF2B_ENST00000372750.1	-0.733843	0.393548	-0.297208	0
NXF2	NXF2_ENST00000372758.1	-0.733843	0.393548	-0.297208	0
DSPP	DSPP_ENST00000399271.1	-0.488096	0.245986	-0.297295	0
AADAT	AADAT	-0.469512	0.232289	-0.297657	0
SBF1	SBF1	-0.297476	0.0995833	-0.298016	0
PLA1A	PLA1A	-0.398293	0.178535	-0.298034	0
VWA7	VWA7	-0.508909	0.259542	-0.298115	0
ANKRD33	ANKRD33	-0.745695	0.397963	-0.298395	0
TNFRSF10C	TNFRSF10C_P1	-0.292976	0.0958085	-0.298424	0
CDKN3	CDKN3	-0.462277	0.226142	-0.298454	0
BNC2	BNC2	-1.07668	0.528059	-0.298582	0
KCTD12	KCTD12	-0.575384	0.302613	-0.298689	0
SNTG2	SNTG2	-0.703672	0.376184	-0.298779	0
ANKRD37	ANKRD37	-0.475843	0.235504	-0.29883	0
LAYN	LAYN	-0.804442	0.425077	-0.298876	0
RPS21	RPS21	-3.80543	0.834519	-0.298968	0
LLGL1	LLGL1	-0.923059	0.474133	-0.299163	0
LY6H	LY6H	-0.311178	0.109274	-0.299192	0
NCAPH	NCAPH	-3.03138	0.796704	-0.299206	0
SMPDL3A	SMPDL3A	-1.13677	0.545453	-0.299247	0
CLDN18	CLDN18_P1	-0.597773	0.31529	-0.299657	0
VAX1	VAX1	-0.534687	0.275139	-0.299664	0
POU5F1B	POU5F1B	-0.432506	0.202717	-0.299774	0
CDH3	CDH3	-0.199065	0.0311751	-0.299829	0
MX2	MX2_P2	-0.980412	0.494423	-0.299909	0
GLB1L	GLB1L_P1	-0.903703	0.465715	-0.299921	0
STAMBPL1	STAMBPL1	-0.505084	0.254104	-0.300519	0
TRAPPC9	TRAPPC9	-0.529637	0.270753	-0.30053	0
SCARA5	SCARA5	-0.575524	0.30032	-0.300662	0
BCL11A	BCL11A	-0.766564	0.404979	-0.300928	0
HSF5	HSF5	-0.950755	0.482428	-0.300978	0
ARNT	ARNT	-1.03709	0.512583	-0.301002	0
AFTPH	AFTPH	-0.342306	0.131921	-0.301122	0
OR10A4	OR10A4_ENST00000379829.2	-0.274526	0.0799291	-0.301236	0
EPB41L1	EPB41L1	-0.570848	0.296632	-0.301283	0
SGCA	SGCA_P2	-0.288349	0.0901707	-0.301305	0
GFI1	GFI1_P2	-0.559235	0.288906	-0.301564	0
RAPGEF4	RAPGEF4	-0.464341	0.224068	-0.301646	0
SLC9A2	SLC9A2	-0.615226	0.323356	-0.301657	0
TNFAIP8L3	TNFAIP8L3	-0.761289	0.400972	-0.302145	0
TRPS1	TRPS1	-0.282484	0.0849856	-0.302443	0
TBL2	TBL2_P2	-0.520434	0.262314	-0.302465	0
RCC2	RCC2_P1	-1.02884	0.508011	-0.30261	0
PRKCDBP	PRKCDBP	-0.64394	0.338881	-0.302622	0
GIGYF1	GIGYF1_P2	-0.587599	0.305393	-0.302697	0
KLHL34	KLHL34	-0.568133	0.293077	-0.302825	0
ERCC6L2	ERCC6L2	-0.567991	0.292974	-0.302836	0
TRIML1	TRIML1_P2	-0.605199	0.315645	-0.303085	0
SPC25	SPC25	-1.52868	0.633447	-0.303122	0
ZNF235	ZNF235	-1.28671	0.581219	-0.303227	0
COCH	COCH	-0.807613	0.421229	-0.303244	0
ATP6V1E2	ATP6V1E2	-0.205692	0.0334398	-0.303547	0
CNNM2	CNNM2	-0.876592	0.450121	-0.303888	0
UGT1A6	UGT1A6_P1	-0.212623	0.0372148	-0.303899	0
CALR3	CALR3_ENST00000269881.3	-0.406003	0.178328	-0.304008	0
CNKSR1	CNKSR1	-0.570203	0.292974	-0.304016	0
LMF2	LMF2_P2	-0.446523	0.2084	-0.304127	0
NOTO	NOTO	-0.365932	0.147489	-0.304178	0
GMPS	GMPS	-1.00747	0.49893	-0.304215	0
NOLC1	NOLC1	-2.42111	0.748746	-0.304249	0
NOL6	NOL6	-0.310706	0.104877	-0.30428	0
ZNF614	ZNF614	-0.245243	0.0573212	-0.304514	0
POLR3B	POLR3B	-1.03605	0.508011	-0.30473	0
GRAMD2	GRAMD2	-0.519535	0.259037	-0.304779	0
DNAH8	DNAH8_P1	-0.410445	0.18086	-0.30482	0
MAP10	MAP10	-0.196025	0.02785	-0.304853	0
ARHGAP44	ARHGAP44	-0.188353	0.0239452	-0.30528	0
PTPRU	PTPRU_P1	-0.678422	0.354815	-0.305289	0
ARHGAP30	ARHGAP30	-0.589046	0.302613	-0.305781	0
SDR9C7	SDR9C7	-0.323517	0.113334	-0.30593	0
L3MBTL4	L3MBTL4	-0.815572	0.421229	-0.306232	0
RPL32	RPL32	-0.490523	0.23739	-0.30635	0
CASP16	CASP16	-0.48422	0.232934	-0.306399	0
CHCHD4	CHCHD4	-1.04045	0.50751	-0.306471	0
TXLNG	TXLNG	-0.973707	0.48325	-0.307524	0
DVL1	DVL1	-0.213726	0.0363925	-0.307549	0
ADAMTS13	ADAMTS13	-0.582124	0.296233	-0.307575	0
ITPRIPL1	ITPRIPL1	-0.359887	0.139614	-0.307729	0
NUTM1	NUTM1	-1.1208	0.531085	-0.308037	0
BANP	BANP	-0.59247	0.302047	-0.308041	0
PRKD1	PRKD1	-0.370686	0.147489	-0.30813	0
ZNF563	ZNF563	-0.82991	0.425077	-0.308339	0
PSAT1	PSAT1	-0.354179	0.134633	-0.308436	0
SLC45A4	SLC45A4_ENST00000024061.3	-0.395216	0.165765	-0.308468	0
EPB41L2	EPB41L2	-0.405631	0.173465	-0.3086	0
BAP1	BAP1	-0.697265	0.360504	-0.308951	0
LTBR	LTBR	-0.86142	0.437855	-0.308965	0
XAGE1B	XAGE1B_ENST00000518075.1	-0.617209	0.315721	-0.309034	0
POPDC3	POPDC3_P1	-0.416817	0.18086	-0.309553	0
2020-09-01	SEPT1_P1	-0.579454	0.292154	-0.309653	0
FERMT3	FERMT3_P1	-0.298492	0.0916877	-0.309742	0
CLN5	CLN5	-0.672578	0.346294	-0.309759	0
EFCAB3	EFCAB3	-1.07727	0.515472	-0.310033	0
SRXN1	SRXN1	-0.706018	0.363477	-0.310311	0
CDK16	CDK16	-0.683157	0.351043	-0.310591	0
HCFC1	HCFC1	-0.856112	0.433664	-0.310638	0
IFLTD1	IFLTD1_ENST00000282881.6,ENST00000458174.2,ENST00000539744.1	-1.19643	0.549805	-0.310823	0
ELFN2	ELFN2	-0.398253	0.165765	-0.310839	0
TSHZ2	TSHZ2	-0.15401	0.00955998	-0.31103	0
CCND1	CCND1_P2	-0.435232	0.192737	-0.311206	0
CSMD1	CSMD1	-0.228487	0.0433932	-0.311331	0
TBL1X	TBL1X	-1.11768	0.526357	-0.311518	0
BTN2A2	BTN2A2	-0.787218	0.401917	-0.311631	0
DIP2A	DIP2A	-0.491264	0.231996	-0.311717	0
ADCYAP1	ADCYAP1	-0.721786	0.369815	-0.311823	0
SCGB1C1	SCGB1C1	-0.417727	0.179218	-0.311882	0
LOC653486	LOC653486	-0.417727	0.179218	-0.311882	0
CATSPERB	CATSPERB	-0.501214	0.238612	-0.31191	0
BCL2L2-PABPN1	BCL2L2-PABPN1	-1.95479	0.692523	-0.311917	0
THSD4	THSD4_ENST00000355327.3	-0.876717	0.440226	-0.312395	0
LARS	LARS	-0.20507	0.0299536	-0.312435	0
TMEM57	TMEM57	-0.694754	0.354815	-0.312638	0
C1orf173	C1orf173	-0.33834	0.11903	-0.312742	0
RTN4RL1	RTN4RL1	-0.933388	0.461537	-0.313426	0
HCAR2	HCAR2	-1.03087	0.496174	-0.313761	0
PCSK9	PCSK9	-0.56493	0.277637	-0.314396	0
IGSF10	IGSF10	-0.396929	0.161263	-0.314553	0
OTUB2	OTUB2	-0.195167	0.0244456	-0.314571	0
ACTR10	ACTR10	-3.54156	0.814881	-0.314866	0
KCTD1	KCTD1	-0.606865	0.302613	-0.315031	0
TAZ	TAZ	-0.693449	0.351042	-0.31527	0
CLEC18A	CLEC18A_ENST00000288040.6,ENST00000449317.2	-0.377322	0.145869	-0.315455	0
KRAS	KRAS	-0.55515	0.269927	-0.315744	0
FTCD	FTCD_P1	-0.586354	0.289346	-0.3158	0
APITD1	APITD1	-0.569206	0.278645	-0.31588	0
USP46	USP46	-1.01139	0.486916	-0.316105	0
SERF2	SERF2_P1	-0.423523	0.179218	-0.31621	0
FAM20C	FAM20C	-1.04262	0.497396	-0.316223	0
CABP4	CABP4_P1	-1.03441	0.494593	-0.316273	0
PLK1	PLK1	-1.08996	0.512608	-0.316322	0
ENOSF1	ENOSF1	-0.976033	0.474133	-0.316332	0
LCN1	LCN1	-0.314145	0.0980974	-0.316766	0
PNPLA5	PNPLA5	-0.469323	0.211289	-0.316851	0
FGF21	FGF21	-0.430285	0.183487	-0.316859	0
TRPV6	TRPV6	-0.295054	0.0843034	-0.316934	0
PSMA3	PSMA3	-1.40172	0.593618	-0.31748	0
DUSP23	DUSP23	-0.698602	0.351043	-0.317613	0
CTRB2	CTRB2	-0.226437	0.0395645	-0.317622	0
PRPS1L1	PRPS1L1	-0.382347	0.147489	-0.317822	0
PRPS1	PRPS1	-0.231961	0.0425071	-0.318144	0
DCDC5	DCDC5	-0.817935	0.408342	-0.318157	0
ALG10	ALG10	-0.190873	0.0215143	-0.318237	0
GAREM	GAREM	-1.99511	0.692523	-0.318351	0
CDC6	CDC6	-3.05783	0.786799	-0.318431	0
SRRM5	SRRM5_P2	-1.4511	0.603329	-0.318438	0
CACNG6	CACNG6	-0.595685	0.291893	-0.318558	0
POLR3G	POLR3G	-1.12765	0.521792	-0.318564	0
TMEM50B	TMEM50B	-0.455748	0.199918	-0.318636	0
LOC728637	LOC728637	-1.09395	0.51126	-0.318731	0
IL1A	IL1A	-0.56537	0.273029	-0.31875	0
DDX60L	DDX60L	-0.689645	0.344932	-0.318799	0
EML3	EML3	-2.1621	0.711912	-0.319069	0
PPP2R3A	PPP2R3A	-0.468801	0.2084	-0.319301	0
ADAM33	ADAM33	-0.870497	0.429699	-0.31933	0
THRB	THRB	-0.620411	0.305393	-0.319599	0
NEURL1B	NEURL1B	-0.264751	0.0619739	-0.319763	0
MYO6	MYO6	-0.202607	0.0263715	-0.319889	0
ARF6	ARF6_P1	-0.565754	0.271663	-0.320199	0
CDCP2	CDCP2_ENST00000371330.1	-0.480486	0.215498	-0.320272	0
ADRBK2	ADRBK2	-0.298334	0.0843034	-0.320457	0
LRRC3	LRRC3	-0.514976	0.238612	-0.320474	0
SLC25A21	SLC25A21	-0.195083	0.0227593	-0.32049	0
TTYH3	TTYH3	-0.444641	0.189774	-0.320925	0
ARF3	ARF3	-0.411247	0.165436	-0.321336	0
CRISPLD2	CRISPLD2	-0.558742	0.265691	-0.321625	0
LGALS7B	LGALS7B	-0.779117	0.386473	-0.321683	0
STK38	STK38	-1.06084	0.497396	-0.321751	0
OR4M1	OR4M1_ENST00000315957.4	-0.78354	0.388082	-0.322095	0
MMP1	MMP1	-0.308266	0.0901707	-0.322117	0
SAP18	SAP18	-1.74572	0.653845	-0.322128	0
NDFIP1	NDFIP1	-0.370729	0.135221	-0.322147	0
ERGIC3	ERGIC3	-0.481699	0.214199	-0.322345	0
CCL20	CCL20_P1	-0.233718	0.0417512	-0.322375	0
HEXB	HEXB	-0.725238	0.359302	-0.322397	0
ITFG3	ITFG3_P2	-0.221634	0.0350348	-0.322588	0
SELL	SELL	-0.57885	0.27696	-0.322757	0
ATP8B2	ATP8B2_P2	-0.413951	0.166063	-0.322769	0
GIMAP5	GIMAP5	-0.534058	0.248173	-0.323236	0
ELF5	ELF5	-0.4432	0.186345	-0.323396	0
FAM105A	FAM105A	-1.00288	0.475402	-0.32387	0
MKX	MKX_P1	-0.355851	0.122661	-0.324285	0
GRIN1	GRIN1	-0.690053	0.338881	-0.324293	0
ACAA1	ACAA1	-0.491527	0.218892	-0.324295	0
PDP1	PDP1	-1.72244	0.648129	-0.324402	0
PIGZ	PIGZ	-0.258011	0.0552726	-0.324446	0
TTLL12	TTLL12	-0.660654	0.322492	-0.324698	0
HIST1H3G	HIST1H3G_ENST00000305910.3	-0.316196	0.0939937	-0.324702	0
TMX3	TMX3	-0.331448	0.104575	-0.325009	0
SLC17A7	SLC17A7	-0.406989	0.158902	-0.325132	0
LRFN4	LRFN4	-0.311664	0.0904546	-0.325243	0
PRR15L	PRR15L	-0.644208	0.312579	-0.325351	0
GALNT16	GALNT16	-0.73661	0.361298	-0.325681	0
SON	SON_P2	-0.887328	0.429495	-0.325686	0
CHRDL2	CHRDL2	-0.834154	0.406883	-0.325763	0
GLG1	GLG1	-0.372174	0.133144	-0.325904	0
MIB1	MIB1	-0.2923	0.076629	-0.326092	0
CHSY3	CHSY3	-0.739667	0.362266	-0.326172	0
RASSF1	RASSF1_P1	-0.888653	0.429495	-0.326173	0
PPCDC	PPCDC_P1	-1.06124	0.492379	-0.326545	0
F2R	F2R	-0.55	0.254735	-0.326652	0
GID4	GID4	-0.629612	0.302613	-0.326839	0
PPP1R12C	PPP1R12C	-0.92639	0.443738	-0.326899	0
SHC1	SHC1_P1	-0.502746	0.223561	-0.327088	0
FCF1	FCF1	-1.93022	0.676913	-0.32711	0
NR1D2	NR1D2	-1.49058	0.603163	-0.327279	0
STX3	STX3	-0.578302	0.271619	-0.327342	0
C3orf58	C3orf58	-1.12942	0.513031	-0.327371	0
KBTBD6	KBTBD6	-0.265486	0.0582409	-0.327815	0
AMZ1	AMZ1	-1.22489	0.539858	-0.32793	0
AP3M1	AP3M1	-1.41622	0.58667	-0.328005	0
GOLGA8A	GOLGA8A_ENST00000543376.1	-0.602296	0.285227	-0.328136	0
CCDC14	CCDC14	-0.602337	0.285227	-0.328158	0
FRMD1	FRMD1_P2	-0.537541	0.244937	-0.328408	0
MTRR	MTRR	-0.968634	0.458035	-0.328465	0
ANO10	ANO10	-0.446452	0.183714	-0.328525	0
APITD1-CORT	APITD1-CORT	-0.948533	0.450298	-0.328666	0
RNF219	RNF219	-0.904057	0.432885	-0.32874	0
COMMD9	COMMD9	-0.330042	0.100912	-0.328742	0
FDXR	FDXR	-2.12868	0.700287	-0.329357	0
LOC554223	LOC554223	-1.54703	0.612473	-0.329382	0
ZNF516	ZNF516	-0.402868	0.151977	-0.329636	0
CHSY1	CHSY1	-0.191991	0.0191198	-0.32994	0
KIAA0586	KIAA0586	-1.21817	0.535763	-0.330157	0
LYPD5	LYPD5_P1	-0.445505	0.181502	-0.330172	0
CSTF1	CSTF1	-1.24832	0.543743	-0.330312	0
SRSF4	SRSF4	-0.987378	0.462857	-0.33033	0
TMEM106A	TMEM106A	-0.580414	0.269692	-0.330332	0
LSP1	LSP1_ENST00000599825.1	-0.350617	0.114241	-0.330344	0
EED	EED	-1.07402	0.492379	-0.330477	0
PLG	PLG_P2	-0.507966	0.223561	-0.330484	0
MRPS36	MRPS36	-1.13973	0.512608	-0.330768	0
C9orf173	C9orf173	-1.02141	0.474176	-0.330999	0
NRG3	NRG3	-0.237548	0.0403778	-0.331109	0
SAMD5	SAMD5	-1.08327	0.494593	-0.331212	0
PLEKHJ1	PLEKHJ1	-0.968317	0.454852	-0.33129	0
BIN3	BIN3	-1.12681	0.508011	-0.331425	0
PCNA	PCNA	-0.276519	0.0632119	-0.331602	0
GRIN3B	GRIN3B	-0.978211	0.458035	-0.331713	0
L3MBTL3	L3MBTL3	-0.495748	0.214199	-0.331746	0
HEXIM1	HEXIM1	-0.586261	0.271663	-0.331806	0
TATDN1	TATDN1	-1.27804	0.549805	-0.332024	0
DDO	DDO	-0.847594	0.404979	-0.332738	0
PLGRKT	PLGRKT	-0.26679	0.0562891	-0.333375	0
LDHB	LDHB	-1.32172	0.559459	-0.333381	0
RGCC	RGCC	-0.748514	0.358528	-0.333445	0
ZDHHC14	ZDHHC14	-0.506095	0.21935	-0.333447	0
UGT1A5	UGT1A5	-0.87543	0.415921	-0.333529	0
TRIM61	TRIM61	-0.620453	0.289944	-0.333609	0
C16orf59	C16orf59	-1.89059	0.666036	-0.333694	0
ERVV-2	ERVV-2	-0.319138	0.0898642	-0.33395	0
PPARGC1A	PPARGC1A_P2	-0.371158	0.125945	-0.333975	0
CILP2	CILP2	-0.781987	0.373626	-0.334349	0
MECP2	MECP2	-0.818335	0.389162	-0.335411	0
RAB15	RAB15	-0.429224	0.165157	-0.335697	0
KLRD1	KLRD1	-0.415947	0.155859	-0.33578	0
TRPV1	TRPV1	-0.571011	0.25806	-0.335914	0
CARD18	CARD18	-0.670789	0.315579	-0.335993	0
PKLR	PKLR	-0.810514	0.384806	-0.336167	0
KNTC1	KNTC1	-3.1375	0.781329	-0.336233	0
ZNF200	ZNF200	-1.47754	0.592144	-0.336248	0
DHRS7	DHRS7	-0.725193	0.343821	-0.336249	0
MAST1	MAST1_P1	-0.328705	0.0947834	-0.336353	0
APPL2	APPL2	-0.684991	0.322492	-0.33666	0
ARL5B	ARL5B	-0.326838	0.0932253	-0.336795	0
SPRR1B	SPRR1B_P2	-1.2163	0.528059	-0.337301	0
RFESD	RFESD	-0.201631	0.0212243	-0.337363	0
RET	RET_P1	-0.499731	0.211285	-0.337384	0
PM20D2	PM20D2	-0.492472	0.206328	-0.337562	0
C2orf69	C2orf69	-0.238853	0.0385769	-0.337661	0
MYLK	MYLK_ENST00000475616.1	-0.898137	0.420485	-0.337924	0
CIB2	CIB2	-0.72706	0.342904	-0.337957	0
UGT1A9	UGT1A9	-1.08299	0.48739	-0.338028	0
TNFAIP1	TNFAIP1	-0.592285	0.268644	-0.338089	0
CALR	CALR	-0.667915	0.311568	-0.338263	0
FKBP3	FKBP3	-0.802597	0.378774	-0.338391	0
RPN2	RPN2	-1.80099	0.64873	-0.338471	0
RGS10	RGS10	-0.611226	0.279376	-0.338504	0
USP39	USP39_P1	-4.06997	0.825694	-0.338544	0
CBR4	CBR4	-0.253079	0.0459236	-0.338611	0
CCDC137	CCDC137	-2.60542	0.741345	-0.338651	0
DHX15	DHX15	-1.63329	0.619861	-0.339243	0
FAM107B	FAM107B_P2	-0.643852	0.297177	-0.3393	0
C1QTNF9	C1QTNF9_ENST00000382071.2	-0.602122	0.273029	-0.339471	0
KCNJ4	KCNJ4	-0.869909	0.406593	-0.339995	0
HEATR4	HEATR4	-0.154179	0.00623135	-0.34003	0
OVCH2	OVCH2	-0.313823	0.0825034	-0.340036	0
RD3L	RD3L	-0.264581	0.0518369	-0.340082	0
ZNF44	ZNF44	-0.246701	0.0417726	-0.340227	0
QTRTD1	QTRTD1	-0.619333	0.282182	-0.340306	0
GZMM	GZMM	-0.471528	0.18963	-0.340487	0
CHST1	CHST1	-1.23897	0.531085	-0.340512	0
CD248	CD248	-0.671918	0.311307	-0.340536	0
TCTN2	TCTN2	-1.78944	0.644946	-0.340847	0
METTL10	METTL10	-1.50578	0.593465	-0.341216	0
GCLM	GCLM	-0.226336	0.0310339	-0.341352	0
BRCA2	BRCA2	-0.492287	0.202556	-0.341378	0
SLX4IP	SLX4IP	-0.310121	0.0792697	-0.34141	0
KIRREL2	KIRREL2_P1	-0.681816	0.31529	-0.341788	0
ISG20L2	ISG20L2	-0.512909	0.215423	-0.34196	0
ZFP36	ZFP36	-0.689148	0.318959	-0.342	0
EPS8L1	EPS8L1_P1	-1.08156	0.482428	-0.342386	0
DNAJB1	DNAJB1	-0.744064	0.346294	-0.342683	0
SAMD13	SAMD13_P1	-0.624785	0.282291	-0.343196	0
PPFIA3	PPFIA3_P2	-0.700298	0.323091	-0.343619	0
TRIM62	TRIM62	-1.11359	0.491218	-0.343792	0
USP18	USP18	-0.617809	0.277637	-0.343824	0
CLN6	CLN6	-0.956444	0.436914	-0.343942	0
ZC3H10	ZC3H10	-0.903094	0.415921	-0.344069	0
GABBR1	GABBR1_P1	-0.50524	0.2084	-0.344119	0
NT5M	NT5M	-0.860393	0.397963	-0.344292	0
TVP23A	TVP23A	-0.940596	0.430458	-0.344324	0
C11orf80	C11orf80	-0.877417	0.404647	-0.344758	0
AUP1	AUP1	-0.263401	0.0489273	-0.345174	0
ZP3	ZP3	-0.204787	0.0205893	-0.345345	0
ASB15	ASB15	-0.217437	0.0257804	-0.345445	0
RASGRP1	RASGRP1_P1	-2.19016	0.695451	-0.345462	0
NSA2	NSA2	-1.5734	0.603163	-0.345465	0
IDH2	IDH2	-0.510423	0.210315	-0.345623	0
C1orf141	C1orf141	-0.769422	0.355041	-0.346026	0
TMEM189-UBE2V1	TMEM189-UBE2V1	-0.758684	0.349812	-0.346085	0
HIPK2	HIPK2	-1.12509	0.492379	-0.34619	0
KRT4	KRT4_P1	-0.371633	0.116996	-0.346299	0
PTMS	PTMS	-0.212753	0.0235278	-0.346451	0
LCAT	LCAT	-0.79756	0.367745	-0.346503	0
GTSF1L	GTSF1L	-0.520247	0.215498	-0.346774	0
SIK1	SIK1	-0.677649	0.307789	-0.346785	0
UFSP1	UFSP1	-0.674986	0.306356	-0.34679	0
PDIK1L	PDIK1L	-0.353779	0.104575	-0.346905	0
MAP7	MAP7_P1	-1.52531	0.592144	-0.347118	0
UBL4A	UBL4A	-0.747239	0.342797	-0.347438	0
PAGE2B	PAGE2B	-0.809177	0.371919	-0.347584	0
NT5C2	NT5C2	-0.402724	0.136713	-0.34803	0
SLC22A17	SLC22A17	-0.829508	0.38048	-0.348118	0
BTD	BTD	-0.694721	0.315379	-0.348172	0
OR5J2	OR5J2_ENST00000312298.1	-1.07482	0.474133	-0.348349	0
ZNF784	ZNF784	-0.725424	0.330925	-0.3484	0
SERPINE1	SERPINE1	-0.483645	0.190317	-0.348477	0
DCN	DCN_P2	-0.730142	0.333046	-0.348639	0
SLC9A3R2	SLC9A3R2_P2	-0.511841	0.208321	-0.348701	0
B3GALT5	B3GALT5_ENST00000380620.4	-0.465731	0.178328	-0.348731	0
MTRNR2L1	MTRNR2L1	-1.74396	0.630941	-0.348811	0
C3orf67	C3orf67	-0.264581	0.0480228	-0.348864	0
GATA5	GATA5	-0.19433	0.0160048	-0.348968	0
C16orf3	C16orf3_ENST00000408886.2	-2.62734	0.736412	-0.349118	0
CARS	CARS	-2.16943	0.690198	-0.349336	0
ATP5L2	ATP5L2_ENST00000505920.1	-0.760056	0.346958	-0.349415	0
TRIM44	TRIM44	-1.40078	0.562965	-0.349522	0
TTC29	TTC29	-0.763372	0.348281	-0.349678	0
TGFA	TGFA	-0.324771	0.0837051	-0.349859	0
MICAL3	MICAL3_P1	-1.04681	0.462857	-0.350214	0
RAB3B	RAB3B	-0.573297	0.244937	-0.350253	0
LMO7	LMO7	-0.35743	0.104629	-0.350407	0
MAOB	MAOB	-0.317502	0.0787489	-0.350445	0
HLA-DRB5	HLA-DRB5	-0.806709	0.367683	-0.350536	0
SYCP2L	SYCP2L_ENST00000283141.6	-1.93681	0.659078	-0.350684	0
ZEB1	ZEB1_P2	-0.426478	0.150502	-0.350759	0
TULP3	TULP3_P2	-0.442831	0.161263	-0.350928	0
ATRNL1	ATRNL1	-0.472684	0.18086	-0.351043	0
GJD2	GJD2	-1.1712	0.501442	-0.351101	0
EFCAB7	EFCAB7	-0.649841	0.288184	-0.351129	0
ZNF836	ZNF836	-0.686223	0.307789	-0.351173	0
PMM1	PMM1	-0.487543	0.190317	-0.351286	0
YIF1A	YIF1A	-0.348482	0.0980974	-0.35139	0
RBM20	RBM20	-0.253327	0.0409817	-0.351469	0
PDCL3	PDCL3	-0.696121	0.312579	-0.351569	0
PCDH18	PCDH18	-0.270632	0.0501627	-0.351718	0
TBX5	TBX5_P1	-0.507695	0.202644	-0.351967	0
DKK3	DKK3	-0.671602	0.298725	-0.352409	0
JAM3	JAM3	-0.704019	0.31529	-0.352917	0
ACOT4	ACOT4	-0.478222	0.182787	-0.352954	0
SSR2	SSR2	-0.489278	0.18963	-0.353304	0
NFKBID	NFKBID_P2	-1.63447	0.607893	-0.353328	0
TSPAN15	TSPAN15	-0.602794	0.259037	-0.353622	0
TMEM194A	TMEM194A	-0.791133	0.356949	-0.353948	0
GNPAT	GNPAT	-0.515422	0.205544	-0.354144	0
ARMC8	ARMC8	-0.600057	0.25679	-0.354287	0
NFATC3	NFATC3	-0.490735	0.18963	-0.354356	0
PFKL	PFKL_P2	-0.316858	0.0760854	-0.354469	0
CMA1	CMA1	-0.246607	0.036498	-0.354555	0
ERBB2	ERBB2	-0.481936	0.183714	-0.354636	0
FHOD1	FHOD1	-0.747328	0.334887	-0.355056	0
RCCD1	RCCD1_P1	-0.525128	0.210694	-0.35517	0
GFRAL	GFRAL	-0.434986	0.152533	-0.355225	0
INSRR	INSRR	-1.18975	0.50244	-0.355635	0
CKAP5	CKAP5_P1	-2.69687	0.737981	-0.355865	0
CAPRIN1	CAPRIN1	-0.527291	0.211289	-0.355987	0
TMPRSS15	TMPRSS15	-0.667841	0.292974	-0.356073	0
SRSF12	SRSF12	-0.635678	0.275139	-0.356264	0
PKM	PKM_P1	-2.19878	0.688563	-0.356327	0
CD53	CD53	-0.311426	0.0717199	-0.356384	0
NFKBIZ	NFKBIZ_P2	-1.02346	0.448475	-0.356433	0
HTRA3	HTRA3	-0.908916	0.40529	-0.356508	0
HMGB4	HMGB4	-0.29458	0.061608	-0.356548	0
ALOX12B	ALOX12B	-0.201998	0.0169845	-0.357525	0
SPINK13	SPINK13	-0.453691	0.162879	-0.35757	0
PPM1G	PPM1G_P2	-0.447649	0.158902	-0.357614	0
C6orf211	C6orf211	-0.59743	0.251347	-0.358294	0
KY	KY	-0.762427	0.338881	-0.358305	0
AICDA	AICDA	-0.287247	0.0564531	-0.358574	0
DAB2IP	DAB2IP	-0.204895	0.0177801	-0.35858	0
PSMA7	PSMA7	-0.472799	0.17395	-0.359126	0
ATF5	ATF5	-4.88888	0.844282	-0.359394	0
ENC1	ENC1	-0.698554	0.305837	-0.359413	0
FZD2	FZD2	-0.502536	0.192592	-0.359495	0
PF4V1	PF4V1	-1.13566	0.482287	-0.359658	0
OR5P3	OR5P3_ENST00000328375.1	-0.303715	0.0654185	-0.359689	0
DNASE1L1	DNASE1L1_P2	-1.42049	0.558124	-0.359765	0
GPD1	GPD1	-0.837636	0.371919	-0.359808	0
KRTAP4-11	KRTAP4-11	-0.994853	0.434766	-0.359883	0
PEX14	PEX14	-0.828781	0.367683	-0.360128	0
DENND4A	DENND4A	-0.825251	0.366029	-0.36021	0
TRIM28	TRIM28	-1.07709	0.462857	-0.360343	0
MMD	MMD	-0.41362	0.134495	-0.360385	0
COL18A1	COL18A1	-0.803125	0.354815	-0.361405	0
JMJD4	JMJD4	-0.336544	0.0843034	-0.3615	0
ITLN2	ITLN2_P1	-0.74122	0.325272	-0.361532	0
ADAMTS6	ADAMTS6	-0.277533	0.0497189	-0.361758	0
CD38	CD38	-0.593928	0.245979	-0.361763	0
THRA	THRA	-0.550702	0.220112	-0.362007	0
MSH2	MSH2	-0.716465	0.312159	-0.362262	0
BOK	BOK	-0.535032	0.210315	-0.362287	0
PCMT1	PCMT1	-1.11382	0.472587	-0.362568	0
OVOL1	OVOL1	-0.629995	0.265691	-0.362639	0
TSEN54	TSEN54	-1.41323	0.553529	-0.363002	0
KLHL36	KLHL36_P2	-0.430902	0.143642	-0.36313	0
ATXN7L2	ATXN7L2	-0.359322	0.0975401	-0.363209	0
RUFY3	RUFY3_P1	-0.786133	0.344932	-0.363403	0
RNF5	RNF5	-1.14947	0.482635	-0.36367	0
BSCL2	BSCL2_P2	-0.431563	0.143642	-0.363687	0
HMHB1	HMHB1	-0.855808	0.375812	-0.363744	0
KIAA0754	KIAA0754	-0.898586	0.393682	-0.363797	0
TKT	TKT_P1	-0.360701	0.0979622	-0.363927	0
SVIL	SVIL_P1	-0.411716	0.130546	-0.364054	0
CCDC71	CCDC71	-0.210431	0.0186102	-0.364098	0
PSEN1	PSEN1	-0.720278	0.312159	-0.36419	0
DUS4L	DUS4L	-0.562805	0.225342	-0.364223	0
FAM9A	FAM9A	-1.02889	0.442493	-0.364322	0
PEG3	PEG3	-0.476511	0.171756	-0.364573	0
CFL2	CFL2	-1.01442	0.436914	-0.364791	0
UBE2U	UBE2U	-0.960422	0.416985	-0.364845	0
GPR27	GPR27	-1.29722	0.522806	-0.365373	0
RBM43	RBM43	-0.645784	0.271663	-0.365494	0
AMPD1	AMPD1	-1.0193	0.437855	-0.365591	0
LILRA1	LILRA1	-0.424286	0.137404	-0.365735	0
RSPH3	RSPH3	-0.596	0.243335	-0.365822	0
ABHD1	ABHD1	-1.04115	0.445036	-0.366074	0
HLX	HLX	-0.41731	0.132577	-0.366202	0
CORO7-PAM16	CORO7-PAM16	-0.853757	0.372299	-0.366355	0
S100A7L2	S100A7L2_ENST00000368725.2	-1.21263	0.498733	-0.366375	0
SYMPK	SYMPK	-2.50474	0.714032	-0.3664	0
NUBP1	NUBP1	-0.507525	0.189003	-0.36721	0
ARL14EP	ARL14EP	-1.03716	0.442493	-0.36725	0
RPAIN	RPAIN	-3.17682	0.766167	-0.367483	0
GLI1	GLI1	-1.50099	0.569078	-0.367483	0
ANKRD34C	ANKRD34C	-0.652936	0.273607	-0.36752	0
BBS7	BBS7	-0.817235	0.355041	-0.367529	0
NEUROG2	NEUROG2	-0.524556	0.199045	-0.367739	0
C16orf97	C16orf97_ENST00000566628.1	-0.264005	0.0404559	-0.367763	0
LGR6	LGR6_P1	-1.19081	0.490936	-0.367932	0
ALPK2	ALPK2_ENST00000361673.3	-0.669954	0.282182	-0.36812	0
EML4	EML4	-0.308788	0.0642299	-0.368157	0
IL5RA	IL5RA	-0.460233	0.158293	-0.368435	0
TMEM121	TMEM121_P1	-0.236955	0.0278604	-0.368468	0
PATZ1	PATZ1_P1	-1.0658	0.450569	-0.36902	0
CLRN3	CLRN3	-0.629073	0.259037	-0.369038	0
TPM1	TPM1_P2	-1.08854	0.458035	-0.369127	0
PRPF38A	PRPF38A	-0.458772	0.156446	-0.369603	0
CTC1	CTC1	-1.03273	0.43862	-0.369627	0
GABRG3	GABRG3	-1.46781	0.559657	-0.370004	0
OR51I2	OR51I2_ENST00000341449.2	-0.288563	0.0521401	-0.370177	0
AGAP2	AGAP2	-0.400666	0.119054	-0.370318	0
L3MBTL1	L3MBTL1_P1	-0.397431	0.116996	-0.370338	0
EIF4EBP1	EIF4EBP1	-4.88694	0.83987	-0.370371	0
LACTB	LACTB	-0.364521	0.0963623	-0.370388	0
RPL27A	RPL27A	-0.373161	0.101667	-0.370482	0
TPPP	TPPP	-0.341957	0.0825034	-0.37052	0
NRP2	NRP2	-0.530473	0.200134	-0.370631	0
ST8SIA5	ST8SIA5	-0.304715	0.0607125	-0.370753	0
RNF149	RNF149	-0.702719	0.296233	-0.371293	0
TBRG1	TBRG1	-1.64272	0.594247	-0.371309	0
C20orf194	C20orf194	-0.669173	0.278645	-0.371356	0
SCYL1	SCYL1	-0.68283	0.285749	-0.37147	0
PPP1R16A	PPP1R16A	-0.906269	0.38911	-0.371504	0
CCDC116	CCDC116	-0.748664	0.318959	-0.371535	0
KDM2B	KDM2B_ENST00000377071.4	-0.421782	0.130964	-0.372369	0
GPR128	GPR128_P1	-0.428692	0.135221	-0.372515	0
ABHD2	ABHD2	-0.892578	0.382495	-0.372539	0
MAGEB5	MAGEB5_ENST00000379029.2	-0.410863	0.123744	-0.372848	0
AIMP1	AIMP1	-0.72117	0.304039	-0.372896	0
TPM3	TPM3	-1.1039	0.459159	-0.373159	0
PPM1N	PPM1N	-0.73256	0.309457	-0.373165	0
SCXA	SCXA_ENST00000340695.2	-0.406253	0.120585	-0.373226	0
TEX30	TEX30	-0.639746	0.260766	-0.373452	0
RAB18	RAB18	-0.465138	0.15724	-0.37371	0
HNRNPC	HNRNPC	-0.189218	0.0105192	-0.374278	0
TRIM29	TRIM29_P2	-0.618999	0.248444	-0.374353	0
UTP23	UTP23	-1.13468	0.467708	-0.374474	0
TRIM26	TRIM26	-0.685043	0.283746	-0.374767	0
VCAN	VCAN	-0.480656	0.166063	-0.37478	0
AURKB	AURKB	-0.824445	0.351043	-0.374826	0
SPACA5	SPACA5	-0.682562	0.282291	-0.374933	0
HLCS	HLCS_P1	-0.90462	0.384806	-0.375198	0
MTL5	MTL5	-0.572353	0.220865	-0.37539	0
AOC1	AOC1_P2	-0.850724	0.361882	-0.375537	0
PPAPDC1A	PPAPDC1A	-0.469114	0.158293	-0.375544	0
CORO1B	CORO1B_P1	-0.683822	0.282182	-0.37574	0
METRN	METRN	-1.01747	0.427117	-0.375908	0
AKR7A2	AKR7A2	-0.490119	0.170971	-0.37596	0
USP45	USP45	-0.270876	0.0408974	-0.376058	0
SLC5A10	SLC5A10	-0.54506	0.204173	-0.376093	0
PITPNM2	PITPNM2_ENST00000542749.1	-0.276231	0.0433932	-0.376386	0
ASXL3	ASXL3	-0.930072	0.393682	-0.376544	0
PNO1	PNO1	-1.62746	0.58667	-0.37693	0
MXRA8	MXRA8	-0.636445	0.255551	-0.377108	0
NPTX2	NPTX2	-0.265011	0.0376776	-0.377353	0
CSNK2B	CSNK2B	-0.549526	0.205544	-0.377576	0
KLHL23	KLHL23_P2	-0.338551	0.076629	-0.377689	0
GUCY2C	GUCY2C	-0.879319	0.371919	-0.377713	0
HOMEZ	HOMEZ	-0.224312	0.0206916	-0.377787	0
SYT3	SYT3	-0.531421	0.194404	-0.377996	0
LRRC6	LRRC6	-1.29745	0.51126	-0.378021	0
ZBTB12	ZBTB12	-0.492893	0.170971	-0.378087	0
PAK1IP1	PAK1IP1	-1.3042	0.512608	-0.378497	0
BMP6	BMP6	-0.898305	0.378774	-0.378743	0
EDN3	EDN3	-0.425252	0.128601	-0.378795	0
GSTO2	GSTO2	-0.824089	0.346958	-0.378853	0
H2BFWT	H2BFWT_ENST00000217926.5	-0.403914	0.115153	-0.379163	0
NPW	NPW	-0.540907	0.199023	-0.379229	0
COPB1	COPB1	-2.01459	0.648128	-0.379426	0
TMEM92	TMEM92	-1.09549	0.450121	-0.379775	0
DDX39B	DDX39B	-4.61536	0.827226	-0.380194	0
ZNF665	ZNF665	-0.296902	0.0523144	-0.380443	0
DHRSX	DHRSX	-1.14713	0.465715	-0.380709	0
METTL7A	METTL7A	-0.579295	0.220112	-0.380803	0
CD163	CD163	-0.28197	0.0446042	-0.380836	0
GPC6	GPC6	-0.729227	0.30032	-0.380959	0
MSRB1	MSRB1	-1.90512	0.630941	-0.381044	0
CERCAM	CERCAM	-1.3544	0.522882	-0.381394	0
SIGLEC12	SIGLEC12	-0.637396	0.252098	-0.381437	0
LYRM9	LYRM9	-1.79194	0.612473	-0.381527	0
MYLPF	MYLPF_P2	-1.17237	0.472587	-0.38163	0
CCDC79	CCDC79	-0.896715	0.375075	-0.381895	0
MGA	MGA	-0.823838	0.343821	-0.381987	0
DNAL4	DNAL4_P1	-0.294773	0.0505211	-0.382181	0
PRRX2	PRRX2	-0.442302	0.136713	-0.382232	0
GCH1	GCH1	-0.456721	0.145283	-0.382634	0
GPR6	GPR6	-0.897599	0.374542	-0.382826	0
CD1C	CD1C	-0.314833	0.0607125	-0.383064	0
ZNF24	ZNF24	-0.557252	0.205178	-0.383316	0
CSN1S1	CSN1S1	-1.72146	0.59878	-0.383426	0
ZNF454	ZNF454	-0.74944	0.307789	-0.383524	0
MLPH	MLPH	-0.415204	0.118861	-0.384048	0
PELI3	PELI3	-0.95045	0.393793	-0.384678	0
ITGA2	ITGA2	-0.466444	0.14972	-0.384686	0
ZNF260	ZNF260	-0.515027	0.178535	-0.385383	0
DUOX2	DUOX2	-0.484374	0.159259	-0.38648	0
SLC2A1	SLC2A1	-1.02497	0.419547	-0.386638	0
EPHX4	EPHX4	-0.94083	0.388119	-0.386714	0
DOCK2	DOCK2	-0.609504	0.231996	-0.386743	0
CENPB	CENPB	-0.481429	0.15724	-0.386798	0
AMN	AMN_P1	-0.755855	0.307789	-0.386807	0
CLDN24	CLDN24_ENST00000541814.1	-0.35012	0.0785102	-0.386908	0
KBTBD12	KBTBD12	-0.707618	0.283746	-0.387117	0
MAPK8IP1	MAPK8IP1_P1	-1.35422	0.517732	-0.387164	0
LDHC	LDHC	-0.58429	0.217141	-0.387535	0
KLC3	KLC3	-0.529203	0.185047	-0.387756	0
IL20RA	IL20RA	-1.00517	0.411302	-0.387836	0
OR6C68	OR6C68_ENST00000548615.1	-0.501231	0.168314	-0.387892	0
SMC1A	SMC1A	-1.60563	0.573258	-0.388	0
NEFH	NEFH	-0.617683	0.235407	-0.388016	0
LHX4	LHX4	-0.442319	0.132577	-0.388148	0
DNAJC5G	DNAJC5G	-0.949387	0.390004	-0.388233	0
VWA5B2	VWA5B2	-0.479856	0.155143	-0.388332	0
DIRAS1	DIRAS1	-0.386361	0.0986799	-0.388591	0
HECW2	HECW2	-0.580116	0.213802	-0.388671	0
ABCD4	ABCD4	-0.543761	0.192737	-0.388807	0
MICA	MICA	-1.05301	0.427117	-0.389038	0
TTC17	TTC17	-0.292156	0.0465647	-0.389135	0
AGBL5	AGBL5_P2	-0.444105	0.13272	-0.389508	0
OSBPL3	OSBPL3	-0.524254	0.180547	-0.389735	0
TBX15	TBX15	-0.415218	0.115153	-0.389775	0
SGCD	SGCD	-0.907524	0.371919	-0.389829	0
HAX1	HAX1	-1.06077	0.428877	-0.39001	0
TAS2R3	TAS2R3_ENST00000247879.2	-0.565296	0.204173	-0.390056	0
THPO	THPO	-0.669246	0.260766	-0.390672	0
TIMELESS	TIMELESS	-0.546937	0.192737	-0.391079	0
NHSL1	NHSL1_P1	-0.398473	0.104329	-0.391139	0
ANKRD7	ANKRD7_P2	-0.595108	0.220112	-0.391198	0
NEU2	NEU2_ENST00000233840.3	-0.890273	0.363477	-0.391295	0
TXNDC5	TXNDC5	-1.03049	0.416985	-0.391463	0
FAM169B	FAM169B	-0.701205	0.276481	-0.391507	0
TRIP10	TRIP10_P2	-0.612233	0.229331	-0.391545	0
PACSIN1	PACSIN1_P2	-0.506533	0.168504	-0.391748	0
USP28	USP28	-0.303891	0.0513341	-0.391896	0
ITGA7	ITGA7_P1	-0.856164	0.348352	-0.392108	0
RBP1	RBP1	-1.58163	0.565011	-0.392155	0
MAP2K1	MAP2K1	-1.27526	0.492379	-0.392396	0
ADAT3	ADAT3_P2	-0.576533	0.208321	-0.392773	0
CRYBA1	CRYBA1	-0.19776	0.0103138	-0.392868	0
CYP4F11	CYP4F11	-0.543517	0.189003	-0.393251	0
ARSA	ARSA	-1.13037	0.448475	-0.393666	0
SPERT	SPERT	-0.432013	0.122661	-0.393691	0
RALBP1	RALBP1	-1.32149	0.50346	-0.39385	0
PATL1	PATL1	-1.62372	0.571821	-0.394142	0
TRIML2	TRIML2	-0.652173	0.248656	-0.394174	0
BHLHE41	BHLHE41	-1.22899	0.477493	-0.394546	0
EGR3	EGR3	-0.436624	0.124597	-0.394924	0
CTF1	CTF1	-1.30716	0.498733	-0.394935	0
NR4A3	NR4A3	-1.77138	0.598399	-0.395034	0
VOPP1	VOPP1	-0.27818	0.0379437	-0.395254	0
TMEM127	TMEM127	-0.241328	0.0229698	-0.395499	0
CTNNB1	CTNNB1	-0.986844	0.396997	-0.395934	0
CCL7	CCL7	-0.44181	0.126755	-0.396319	0
TMEM9B	TMEM9B	-0.596066	0.216252	-0.396408	0
DNAJC27	DNAJC27	-1.73451	0.590795	-0.396444	0
HIPK3	HIPK3_P2	-0.5821	0.2084	-0.396469	0
SFXN1	SFXN1	-0.250266	0.0259967	-0.396691	0
PIP	PIP	-0.429074	0.118861	-0.396876	0
SUMO4	SUMO4	-0.268993	0.0334398	-0.396962	0
CD200R1	CD200R1	-0.409286	0.107148	-0.397014	0
TRAK1	TRAK1_ENST00000341421.3,ENST00000396175.1	-0.377328	0.0886739	-0.397026	0
MXRA7	MXRA7	-1.509	0.545453	-0.397233	0
HARBI1	HARBI1	-0.815381	0.325657	-0.397286	0
NVL	NVL	-1.7484	0.592144	-0.397887	0
HMX1	HMX1	-0.657461	0.248173	-0.397925	0
TVP23B	TVP23B	-0.382972	0.0913353	-0.398047	0
N4BP2L2	N4BP2L2	-0.247328	0.0245099	-0.39836	0
GRM1	GRM1	-0.454983	0.133144	-0.398419	0
CACNA1F	CACNA1F	-0.834641	0.333046	-0.398537	0
MT1H	MT1H	-0.598199	0.215543	-0.398679	0
ZBED4	ZBED4	-0.484096	0.14972	-0.399244	0
PLA2G4D	PLA2G4D	-0.723584	0.28068	-0.399265	0
MINK1	MINK1	-0.407176	0.104575	-0.399266	0
LRRC8E	LRRC8E	-1.09091	0.430458	-0.399348	0
C12orf42	C12orf42_ENST00000378113.2,ENST00000548883.1	-1.23252	0.474176	-0.399411	0
PRKRA	PRKRA	-0.504418	0.161263	-0.399734	0
CD99	CD99	-1.94788	0.623345	-0.399845	0
PRF1	PRF1	-0.815053	0.323091	-0.399927	0
IKZF1	IKZF1	-0.333906	0.0632119	-0.40042	0
ZCCHC24	ZCCHC24	-0.408032	0.104329	-0.400522	0
HDHD1	HDHD1	-0.346382	0.0697472	-0.400582	0
CROT	CROT	-1.07855	0.425077	-0.400716	0
PIGU	PIGU	-0.636605	0.234682	-0.400755	0
CCDC58	CCDC58	-0.467391	0.138818	-0.400813	0
MS4A15	MS4A15	-1.59832	0.561286	-0.400883	0
C7orf43	C7orf43	-0.800403	0.315579	-0.400915	0
HIVEP1	HIVEP1	-1.56569	0.554327	-0.401183	0
NEK2	NEK2	-0.956473	0.38048	-0.401401	0
STK40	STK40	-0.639445	0.235407	-0.401687	0
SH2D1A	SH2D1A	-0.394422	0.0958085	-0.401756	0
ZEB2	ZEB2_P2	-0.660315	0.245979	-0.402199	0
RBL1	RBL1	-2.17996	0.653857	-0.40224	0
WBP11	WBP11_P1	-2.58398	0.69876	-0.402253	0
TRIM52	TRIM52	-0.504204	0.159259	-0.402302	0
PTPN20A	PTPN20A_ENST00000374218.2,ENST00000395721.2	-0.507692	0.161263	-0.402329	0
ALOX5	ALOX5	-0.794481	0.311568	-0.402362	0
IQCK	IQCK	-1.75636	0.58973	-0.402815	0
LRRK1	LRRK1	-1.14274	0.443738	-0.403242	0
TSPAN1	TSPAN1_P1	-0.380932	0.0873394	-0.403327	0
MGST1	MGST1	-0.8973	0.355157	-0.403407	0
HMGB1	HMGB1_P2	-0.504957	0.15875	-0.403606	0
MAK	MAK	-1.02093	0.402408	-0.403607	0
WDR82	WDR82	-0.866342	0.342041	-0.403648	0
BORA	BORA	-2.40771	0.679737	-0.403674	0
OPLAH	OPLAH	-1.33339	0.497396	-0.404414	0
SLC19A1	SLC19A1	-0.583589	0.202717	-0.404492	0
KLHDC7A	KLHDC7A	-1.23606	0.470148	-0.405138	0
MOB3C	MOB3C	-0.397767	0.0958085	-0.405164	0
ELF1	ELF1	-1.19876	0.459159	-0.405227	0
C17orf53	C17orf53	-0.68006	0.253215	-0.405663	0
ZBTB49	ZBTB49	-0.792996	0.307789	-0.405814	0
LILRB2	LILRB2	-0.759118	0.291893	-0.405958	0
SAMD4A	SAMD4A	-1.37829	0.50751	-0.405983	0
VN1R2	VN1R2_ENST00000341702.3	-0.502994	0.155859	-0.40605	0
ZNF607	ZNF607	-0.717488	0.271663	-0.406077	0
DSTYK	DSTYK	-0.365466	0.0774078	-0.406112	0
FARS2	FARS2	-0.420306	0.108012	-0.406238	0
MYO1G	MYO1G	-0.211759	0.0120054	-0.406709	0
DCSTAMP	DCSTAMP	-0.439843	0.118861	-0.406838	0
EMC10	EMC10	-0.290478	0.0395746	-0.40742	0
FAM3B	FAM3B	-0.297297	0.0425764	-0.407545	0
LMTK2	LMTK2	-0.468028	0.134633	-0.407581	0
SVIP	SVIP	-1.18605	0.453244	-0.407609	0
GOT1L1	GOT1L1	-0.503824	0.155143	-0.407729	0
XKRX	XKRX	-0.402795	0.096953	-0.408208	0
DRAM2	DRAM2	-0.689053	0.255551	-0.408279	0
BET1L	BET1L	-0.355702	0.0711002	-0.408392	0
EHD2	EHD2	-0.591492	0.203879	-0.4085	0
ZNF2	ZNF2	-0.524434	0.166063	-0.408915	0
TAL1	TAL1_ENST00000294339.3,ENST00000371883.3	-0.649552	0.23458	-0.409028	0
MYO1A	MYO1A_P1	-0.855595	0.332445	-0.409214	0
FEZ2	FEZ2	-0.386745	0.0874163	-0.409334	0
SCD5	SCD5	-1.31164	0.48739	-0.409393	0
DENND2A	DENND2A	-0.266078	0.0288809	-0.409598	0
CYP2U1	CYP2U1	-0.971725	0.378774	-0.409699	0
DAGLA	DAGLA	-0.349736	0.0673363	-0.409803	0
CHN2	CHN2_P2	-0.43275	0.112818	-0.410083	0
LOC339862	LOC339862	-0.912128	0.355041	-0.410204	0
MDC1	MDC1	-1.11806	0.429495	-0.410374	0
EMG1	EMG1	-0.672667	0.244937	-0.410963	0
SMU1	SMU1	-3.36424	0.754783	-0.411035	0
CCDC113	CCDC113	-1.00552	0.390067	-0.411118	0
TYW5	TYW5	-0.479379	0.13876	-0.41118	0
ZSCAN25	ZSCAN25	-1.01549	0.393548	-0.411276	0
PPP1R3B	PPP1R3B	-2.32464	0.665339	-0.411362	0
APOLD1	APOLD1	-0.712961	0.264801	-0.411436	0
SLC9A3R1	SLC9A3R1	-0.578623	0.194404	-0.411572	0
C4BPB	C4BPB	-1.7465	0.580743	-0.412201	0
USP1	USP1	-0.96864	0.375075	-0.412526	0
CCL3	CCL3	-0.719544	0.266849	-0.412827	0
TM4SF18	TM4SF18	-0.615057	0.213185	-0.412853	0
HHLA2	HHLA2	-0.443234	0.11676	-0.413407	0
CALCOCO2	CALCOCO2_P1	-0.504358	0.151297	-0.413659	0
GATAD2B	GATAD2B	-0.385203	0.0843034	-0.413767	0
CHIA	CHIA	-0.490089	0.143103	-0.413807	0
RPL13A	RPL13A_P1	-0.77648	0.293077	-0.413877	0
C10orf137	C10orf137	-0.948591	0.366029	-0.414046	0
RNF187	RNF187_P1	-0.673727	0.242873	-0.414086	0
KCNK10	KCNK10	-0.659454	0.235321	-0.414361	0
FAM153A	FAM153A_ENST00000440605.3,ENST00000513554.1	-0.93294	0.359302	-0.414729	0
RASGRP3	RASGRP3	-0.210047	0.0105994	-0.414784	0
CCDC160	CCDC160	-0.257073	0.0243424	-0.414822	0
CDC42BPA	CDC42BPA	-0.955456	0.367683	-0.415171	0
ZNF793	ZNF793	-0.569245	0.186345	-0.415369	0
ANKRD6	ANKRD6	-0.820242	0.311568	-0.415409	0
ZMAT1	ZMAT1	-0.455928	0.122661	-0.415484	0
ARHGEF6	ARHGEF6	-0.28874	0.0363867	-0.415514	0
FKBPL	FKBPL	-0.539604	0.169653	-0.415732	0
SH3GL1	SH3GL1	-0.288976	0.0363867	-0.415853	0
RPS16	RPS16	-0.611589	0.208798	-0.416048	0
AGO2	AGO2	-1.04003	0.397963	-0.416176	0
ZNHIT6	ZNHIT6	-1.29809	0.477791	-0.41638	0
TMEM255A	TMEM255A	-0.931042	0.356949	-0.416542	0
C10orf111	C10orf111	-1.47507	0.521896	-0.416583	0
TNK2	TNK2_P1	-1.02867	0.393548	-0.416615	0
PDE7A	PDE7A	-0.628497	0.217141	-0.416855	0
MT2A	MT2A	-1.21856	0.454852	-0.416905	0
IL6R	IL6R	-0.489969	0.140948	-0.416934	0
VPS8	VPS8	-0.923714	0.353354	-0.417325	0
DNTTIP2	DNTTIP2	-0.360882	0.0697472	-0.41735	0
POLH	POLH	-0.976893	0.373626	-0.417684	0
HRCT1	HRCT1	-0.53066	0.163245	-0.417714	0
C19orf35	C19orf35	-1.35272	0.490936	-0.417956	0
GHDC	GHDC	-0.469462	0.128539	-0.418275	0
IMPA1	IMPA1	-0.583134	0.19169	-0.418341	0
SPINK14	SPINK14_ENST00000356972.1	-1.20757	0.450298	-0.418423	0
CLEC2L	CLEC2L	-0.401377	0.0901707	-0.419413	0
DLEU7	DLEU7	-1.00672	0.382899	-0.419719	0
FAM154A	FAM154A	-1.31048	0.478222	-0.41984	0
LRR1	LRR1	-1.85708	0.593894	-0.420241	0
LACRT	LACRT	-0.300224	0.0398211	-0.420279	0
SPACA4	SPACA4	-1.20084	0.446386	-0.420643	0
GPR89B	GPR89B	-2.10389	0.630941	-0.420802	0
TMEM184A	TMEM184A_P1	-1.49983	0.52395	-0.421019	0
FBXO25	FBXO25	-0.797089	0.296233	-0.421155	0
GPR85	GPR85	-0.248791	0.0202598	-0.421294	0
PTPLB	PTPLB	-0.357212	0.0661568	-0.421305	0
ANKRD13C	ANKRD13C	-0.445562	0.113334	-0.421341	0
LFNG	LFNG	-1.7223	0.569078	-0.421667	0
CXorf48	CXorf48	-0.94655	0.358451	-0.421754	0
HNRNPUL2	HNRNPUL2	-1.62506	0.549805	-0.422176	0
LOC100507003	LOC100507003_001195256	-0.992946	0.37562	-0.422252	0
HNRNPH3	HNRNPH3	-0.842894	0.315379	-0.422431	0
TRAF7	TRAF7_P2	-0.394497	0.0849531	-0.422436	0
CEBPD	CEBPD	-0.654343	0.226142	-0.422455	0
PILRB	PILRB	-0.706171	0.252098	-0.422594	0
OGFOD3	OGFOD3	-0.983895	0.371919	-0.422634	0
BAI2	BAI2	-1.27179	0.465197	-0.422696	0
OR6B2	OR6B2_ENST00000402971.2	-1.30957	0.475402	-0.42291	0
CCNE1	CCNE1	-0.383243	0.0787387	-0.423028	0
QRICH1	QRICH1	-0.50107	0.143103	-0.423079	0
MIA	MIA_P1	-0.324273	0.0495192	-0.42325	0
SMARCD3	SMARCD3_P1	-0.425789	0.101226	-0.423536	0
TBC1D2B	TBC1D2B	-1.08892	0.408342	-0.423563	0
NUDCD3	NUDCD3	-0.249359	0.0199511	-0.423919	0
LITAF	LITAF	-1.06962	0.401435	-0.42398	0
CAPS2	CAPS2	-2.15572	0.635595	-0.424287	0
DPY19L3	DPY19L3	-0.291648	0.0350348	-0.424493	0
SCCPDH	SCCPDH	-0.290196	0.0344175	-0.424621	0
CRISP3	CRISP3	-0.408405	0.0911086	-0.424921	0
WDR46	WDR46	-0.695917	0.244937	-0.425168	0
ZBTB7C	ZBTB7C_P1	-1.23859	0.45324	-0.425667	0
ELAVL3	ELAVL3_P1	-0.383152	0.0774078	-0.425764	0
CD8A	CD8A	-0.51901	0.151078	-0.426003	0
WDR74	WDR74_P1	-0.297308	0.0367726	-0.426482	0
IP6K1	IP6K1	-0.501467	0.140948	-0.426718	0
PRL	PRL_P1	-0.556458	0.170971	-0.426847	0
EMX2	EMX2	-0.530247	0.156567	-0.427007	0
TEX26	TEX26	-1.16852	0.430932	-0.427202	0
HOGA1	HOGA1	-0.290349	0.0337469	-0.427325	0
POLR3GL	POLR3GL	-0.778592	0.282482	-0.427454	0
TAF1D	TAF1D_P1	-1.0581	0.394437	-0.427498	0
PABPN1	PABPN1	-1.15066	0.425077	-0.427506	0
CLDN12	CLDN12	-0.455538	0.114837	-0.428168	0
DERA	DERA	-0.420575	0.0958085	-0.428396	0
PLEKHA8	PLEKHA8	-0.46351	0.119054	-0.428403	0
EIF3C	EIF3C	-0.811037	0.296233	-0.428525	0
CLEC12A	CLEC12A	-0.530976	0.155859	-0.428639	0
WFDC10B	WFDC10B	-0.339137	0.0542447	-0.429226	0
FOSL1	FOSL1	-2.28406	0.64873	-0.429258	0
CCNYL1	CCNYL1	-0.575719	0.179218	-0.429842	0
OXNAD1	OXNAD1_P1	-0.570337	0.176129	-0.430131	0
AAAS	AAAS	-0.798724	0.289346	-0.430179	0
TGM4	TGM4_P2	-0.852012	0.312579	-0.4303	0
TCF25	TCF25	-0.981353	0.364113	-0.430582	0
SURF1	SURF1	-1.14465	0.420484	-0.430674	0
GIT2	GIT2	-1.06377	0.393548	-0.430828	0
FGF1	FGF1	-1.96345	0.603352	-0.430838	0
BTBD3	BTBD3	-1.16703	0.427117	-0.431163	0
BTBD1	BTBD1	-0.877499	0.322297	-0.431505	0
PPP1R35	PPP1R35	-2.17665	0.633447	-0.431607	0
SLC8A2	SLC8A2	-0.844159	0.307788	-0.431996	0
C11orf65	C11orf65	-1.39997	0.490473	-0.43313	0
IFNL3	IFNL3_ENST00000413851.2	-0.340883	0.0534319	-0.433671	0
SLC17A9	SLC17A9	-0.874858	0.319306	-0.433748	0
ZDHHC2	ZDHHC2	-0.379991	0.072179	-0.433794	0
OR6C75	OR6C75_ENST00000343399.3	-0.42232	0.0936586	-0.434336	0
TEK	TEK	-0.724911	0.251439	-0.434633	0
IHH	IHH	-0.679798	0.229331	-0.434755	0
AKNA	AKNA_P2	-1.10007	0.402408	-0.434893	0
ADAMTS3	ADAMTS3	-0.306976	0.0382686	-0.435033	0
SDPR	SDPR	-0.422248	0.0932252	-0.435112	0
STK11	STK11_P1	-0.712457	0.244937	-0.435273	0
NPY	NPY_P2	-0.446968	0.106159	-0.435366	0
BIRC7	BIRC7	-0.769188	0.271619	-0.435391	0
CPB1	CPB1	-0.242608	0.0160048	-0.435662	0
PNRC2	PNRC2	-1.00347	0.367683	-0.436036	0
TMCC2	TMCC2_P2	-0.70068	0.238612	-0.436039	0
TAF4	TAF4	-1.85049	0.581219	-0.436087	0
PRND	PRND	-0.400388	0.0813688	-0.43624	0
FOXO3	FOXO3_P2	-0.659874	0.218193	-0.436282	0
SMARCA1	SMARCA1	-0.663783	0.220112	-0.436341	0
APOA2	APOA2	-0.425264	0.0939937	-0.436704	0
KCNK5	KCNK5	-0.843402	0.303442	-0.436819	0
MCOLN1	MCOLN1	-0.417903	0.0900289	-0.436967	0
S1PR2	S1PR2	-0.574452	0.173465	-0.437037	0
DUSP9	DUSP9_P1	-0.598097	0.185544	-0.43754	0
EXTL1	EXTL1	-0.418598	0.0900289	-0.437693	0
HOXA3	HOXA3_P2	-0.396592	0.0787489	-0.437741	0
FDX1L	FDX1L	-2.14805	0.625471	-0.437757	0
PRAC1	PRAC1	-0.386881	0.0738374	-0.437842	0
ARHGEF35	ARHGEF35_ENST00000543357.1	-1.35253	0.474176	-0.438302	0
TSC2	TSC2	-1.16783	0.421229	-0.4385	0
TMEM200A	TMEM200A	-0.629903	0.201231	-0.438605	0
BSN	BSN	-0.611402	0.19169	-0.43862	0
SPTBN4	SPTBN4_ENST00000352632.3	-0.287908	0.0299536	-0.438643	0
EDDM3A	EDDM3A	-0.648665	0.210694	-0.438724	0
FAM53B	FAM53B	-1.10558	0.400976	-0.438785	0
ZNF346	ZNF346	-0.278479	0.0265328	-0.438943	0
ITGBL1	ITGBL1	-0.953268	0.346294	-0.439033	0
PTP4A3	PTP4A3	-0.582575	0.175986	-0.439565	0
SLC9A6	SLC9A6	-0.326721	0.0451267	-0.439624	0
OSBP2	OSBP2_ENST00000332585.6,ENST00000446658.2	-0.410798	0.0849531	-0.439891	0
FAF2	FAF2	-0.886898	0.318959	-0.440136	0
IQSEC2	IQSEC2_P2	-0.366142	0.0627202	-0.440319	0
SIRPD	SIRPD	-0.35689	0.0583689	-0.440338	0
TAC1	TAC1	-1.18615	0.42535	-0.440364	0
PDE4DIP	PDE4DIP_ENST00000313431.9	-1.1599	0.417131	-0.440447	0
SNRPE	SNRPE	-2.16126	0.625471	-0.440449	0
MTHFD1	MTHFD1	-0.717634	0.243094	-0.44079	0
2020-03-05	2020-03-05	-0.534287	0.149355	-0.441204	0
PCED1A	PCED1A	-1.5924	0.528215	-0.441396	0
FGF8	FGF8	-1.01599	0.367745	-0.441402	0
HERC5	HERC5	-0.261293	0.0204196	-0.441573	0
ACKR4	ACKR4	-1.01104	0.36568	-0.441722	0
CDK5RAP1	CDK5RAP1_P1	-0.972312	0.351042	-0.442052	0
TPCN2	TPCN2	-1.34923	0.470284	-0.44206	0
VIPR1	VIPR1	-0.581245	0.1735	-0.442153	0
SUCLG2	SUCLG2	-1.64492	0.53849	-0.442192	0
KLHL22	KLHL22	-0.339245	0.0497189	-0.442199	0
SIPA1	SIPA1_P2	-0.52649	0.144534	-0.442267	0
RAI14	RAI14	-0.380531	0.068533	-0.442976	0
POU4F3	POU4F3	-0.669037	0.217141	-0.443744	0
PKD2L1	PKD2L1	-0.462663	0.109764	-0.443944	0
KAL1	KAL1	-1.02206	0.367683	-0.444113	0
PIGS	PIGS_P1	-0.486967	0.122462	-0.444114	0
DOCK5	DOCK5	-1.19546	0.425077	-0.444152	0
BRPF3	BRPF3	-0.644079	0.203879	-0.444819	0
RGL4	RGL4_P1	-0.706757	0.234682	-0.444918	0
MTX2	MTX2	-0.715363	0.238554	-0.445251	0
FAM171A1	FAM171A1	-0.575397	0.168314	-0.445288	0
GARNL3	GARNL3_ENST00000373387.4	-0.960403	0.343821	-0.445308	0
SRM	SRM	-0.713405	0.237394	-0.445543	0
GFAP	GFAP_P2	-1.45655	0.494423	-0.44556	0
ACOT9	ACOT9	-0.64298	0.202717	-0.445656	0
HAND2	HAND2_P2	-0.246904	0.0156601	-0.445712	0
NFIC	NFIC_P1	-0.899772	0.319219	-0.446207	0
SRPK2	SRPK2_P1	-0.820412	0.285749	-0.446317	0
FAM49B	FAM49B_P1	-0.24865	0.0160161	-0.446436	0
CSAG3	CSAG3_ENST00000356911.4	-1.7187	0.549805	-0.446504	0
PMFBP1	PMFBP1_ENST00000355636.6	-0.692415	0.226142	-0.447035	0
TP53TG5	TP53TG5	-0.620531	0.190032	-0.447511	0
GLTPD2	GLTPD2	-0.734007	0.245648	-0.447515	0
BMPER	BMPER	-0.795167	0.273607	-0.447578	0
P2RY11	P2RY11	-0.995078	0.354787	-0.447817	0
GPR97	GPR97	-0.262581	0.0196991	-0.447846	0
DGKA	DGKA	-0.791399	0.271663	-0.447908	0
IQUB	IQUB	-0.316365	0.0382686	-0.448339	0
ARL6IP1	ARL6IP1_P1	-1.52896	0.508629	-0.448901	0
SNRPC	SNRPC	-0.318432	0.038896	-0.449019	0
CDCA5	CDCA5	-0.414292	0.0824404	-0.449035	0
MTMR10	MTMR10	-1.34253	0.462857	-0.449148	0
EIF4G3	EIF4G3_P1	-0.755699	0.254104	-0.449632	0
CENPQ	CENPQ	-0.811748	0.279307	-0.449642	0
TIMM22	TIMM22	-0.946437	0.334887	-0.449653	0
DCAF8L1	DCAF8L1	-0.815515	0.28068	-0.449992	0
HLA-B	HLA-B	-1.29226	0.448475	-0.450044	0
DCUN1D5	DCUN1D5	-0.977384	0.346294	-0.45014	0
POMT1	POMT1	-0.685007	0.220112	-0.450293	0
HS2ST1	HS2ST1	-0.584931	0.169653	-0.450653	0
GCNT3	GCNT3	-1.07114	0.379023	-0.45131	0
EIF4ENIF1	EIF4ENIF1	-0.514576	0.13272	-0.451315	0
KCNT2	KCNT2	-0.985599	0.348352	-0.451387	0
EMC9	EMC9	-0.480972	0.115153	-0.4515	0
SEMA6C	SEMA6C	-1.21766	0.425621	-0.451723	0
MCCC2	MCCC2	-1.53479	0.50751	-0.452081	0
ZPBP2	ZPBP2	-1.76397	0.554175	-0.452199	0
LMNB1	LMNB1	-0.627655	0.190317	-0.452239	0
DPYSL5	DPYSL5	-1.1061	0.390067	-0.452241	0
FCN3	FCN3	-0.694409	0.222852	-0.452744	0
DUSP10	DUSP10	-0.800072	0.271663	-0.452816	0
RASGEF1B	RASGEF1B	-1.33592	0.458181	-0.452828	0
POU2F2	POU2F2	-0.611204	0.18111	-0.453548	0
ZNF19	ZNF19	-1.58653	0.517732	-0.45358	0
RNF150	RNF150	-0.677557	0.213802	-0.453956	0
DEK	DEK	-0.698126	0.223561	-0.454203	0
PTGIS	PTGIS	-0.956371	0.334887	-0.454373	0
PAQR6	PAQR6	-0.790326	0.266107	-0.454393	0
ADC	ADC	-0.564586	0.156567	-0.45466	0
RHBDD3	RHBDD3	-0.790811	0.266107	-0.454671	0
TSEN34	TSEN34	-1.01137	0.355157	-0.454693	0
PTPRK	PTPRK_P2	-0.42626	0.0857404	-0.45474	0
CD1D	CD1D	-0.780468	0.261416	-0.454754	0
IL20RB	IL20RB	-0.545161	0.146409	-0.4549	0
PTPRS	PTPRS	-0.937113	0.326993	-0.454933	0
NCALD	NCALD_ENST00000395923.1	-0.368735	0.0583689	-0.454952	0
NDUFV3	NDUFV3	-0.477614	0.111538	-0.454965	0
COBLL1	COBLL1	-1.74759	0.549023	-0.45509	0
LRRC34	LRRC34	-0.777734	0.259853	-0.455186	0
RFC5	RFC5	-2.66199	0.67453	-0.455197	0
GRAMD1C	GRAMD1C	-0.776253	0.259037	-0.455379	0
IL2RG	IL2RG_P1	-0.518985	0.132577	-0.455425	0
OSBPL5	OSBPL5	-0.735312	0.240121	-0.455578	0
SETD7	SETD7	-1.9491	0.583653	-0.455788	0
HOXB2	HOXB2	-0.410286	0.0774078	-0.455916	0
CSRNP1	CSRNP1	-0.66284	0.205178	-0.455947	0
AEBP1	AEBP1	-0.584053	0.165436	-0.456361	0
ANKRD66	ANKRD66	-0.299071	0.0297616	-0.456485	0
GPS2	GPS2	-0.310636	0.0339176	-0.456503	0
RMI2	RMI2	-0.694595	0.220112	-0.456596	0
KRT18	KRT18	-0.497322	0.120748	-0.456601	0
SMAP1	SMAP1	-1.06304	0.371919	-0.456632	0
SSPN	SSPN	-0.666329	0.206328	-0.45673	0
IL17RB	IL17RB	-0.668376	0.207145	-0.456985	0
GCSAML	GCSAML	-1.61007	0.519702	-0.457656	0
GJB7	GJB7_ENST00000525899.1	-0.804489	0.269692	-0.45786	0
DNAJC19	DNAJC19	-0.56215	0.153259	-0.457914	0
CYTH2	CYTH2	-0.859156	0.292974	-0.458077	0
LAPTM4B	LAPTM4B	-0.664054	0.204173	-0.458199	0
MKI67IP	MKI67IP	-1.60049	0.517186	-0.458307	0
MMAB	MMAB	-1.29919	0.443738	-0.458449	0
C5orf15	C5orf15	-1.13895	0.395695	-0.458588	0
ZNF75D	ZNF75D	-0.628581	0.186345	-0.458665	0
SYNGR3	SYNGR3	-0.374542	0.0595809	-0.458774	0
NXT2	NXT2	-0.57077	0.15705	-0.458878	0
ACSL6	ACSL6_P1	-0.688618	0.215543	-0.45894	0
2020-03-11	2020-03-11	-0.376142	0.0600834	-0.459362	0
MAP4K1	MAP4K1	-0.870387	0.296632	-0.459375	0
CSTF2	CSTF2	-0.539874	0.140948	-0.4594	0
STK31	STK31	-1.14936	0.397963	-0.459926	0
ZNF518A	ZNF518A	-1.17788	0.406883	-0.459997	0
SPICE1	SPICE1	-0.721747	0.230383	-0.460149	0
FXYD3	FXYD3	-0.626849	0.184229	-0.46051	0
SOST	SOST	-1.43768	0.478222	-0.460589	0
LRRK2	LRRK2	-1.08515	0.376184	-0.460752	0
ARF4	ARF4	-0.42604	0.0828859	-0.46077	0
RGS17	RGS17	-0.398507	0.069714	-0.460945	0
SIRT1	SIRT1	-1.45126	0.481032	-0.46125	0
CLPP	CLPP	-0.748025	0.241731	-0.461283	0
MXD4	MXD4	-0.74139	0.238554	-0.461451	0
TRABD2B	TRABD2B	-3.98934	0.766167	-0.461472	0
ATP2A1	ATP2A1	-0.799741	0.264801	-0.461515	0
DENND4C	DENND4C_ENST00000602925.1	-0.557873	0.14873	-0.461697	0
CMTM6	CMTM6	-1.09731	0.379023	-0.462333	0
DNAJC3	DNAJC3	-0.891288	0.302613	-0.462679	0
RING1	RING1	-0.326719	0.0382686	-0.463012	0
HIST3H2BB	HIST3H2BB	-1.15793	0.397963	-0.463353	0
ZNF117	ZNF117	-0.795586	0.261416	-0.463562	0
TRIM63	TRIM63	-0.37399	0.0573375	-0.464331	0
CGRRF1	CGRRF1	-1.35739	0.454852	-0.464404	0
NMU	NMU	-0.87917	0.296233	-0.464524	0
LTBP2	LTBP2	-0.290173	0.0250429	-0.464659	0
ATP1B3	ATP1B3	-0.661461	0.19832	-0.464764	0
RUFY1	RUFY1_P2	-1.12067	0.384806	-0.464806	0
TIMP1	TIMP1_P2	-0.984978	0.336613	-0.465765	0
ZBTB20	ZBTB20_P1	-1.17839	0.402408	-0.465855	0
UGDH	UGDH	-0.449259	0.0916878	-0.466191	0
DCDC2	DCDC2	-1.60655	0.512608	-0.466246	0
ADRBK1	ADRBK1	-1.15187	0.393548	-0.466511	0
BPNT1	BPNT1	-0.98243	0.334887	-0.466753	0
HOXC10	HOXC10	-1.3228	0.443738	-0.466781	0
ANKRD7	ANKRD7_P1	-0.849627	0.282182	-0.466845	0
GTF2A1	GTF2A1	-1.68488	0.528059	-0.467248	0
NPEPL1	NPEPL1	-0.529582	0.130964	-0.46754	0
BATF	BATF	-0.657405	0.194404	-0.467609	0
RPL23A	RPL23A	-2.44589	0.643838	-0.467711	0
TGFBI	TGFBI_P2	-0.984605	0.334827	-0.467864	0
NRXN2	NRXN2_ENST00000377551.1,ENST00000409571.1	-0.987141	0.335704	-0.467948	0
MSGN1	MSGN1	-1.08958	0.371919	-0.46803	0
SPAG11B	SPAG11B_ENST00000317900.5	-2.0781	0.595323	-0.468088	0
ARL16	ARL16	-1.00436	0.341604	-0.468511	0
REEP5	REEP5	-0.322178	0.0350994	-0.468672	0
MAMSTR	MAMSTR_P1	-0.543077	0.137025	-0.468783	0
TERF2IP	TERF2IP	-1.05553	0.359302	-0.469227	0
TRIM39	TRIM39	-0.535372	0.13272	-0.469555	0
MYH11	MYH11	-0.398598	0.0663066	-0.469725	0
SNAP91	SNAP91	-0.380949	0.0584647	-0.46975	0
KIF22	KIF22_P1	-1.36696	0.45324	-0.469785	0
GML	GML_P2	-0.529288	0.129506	-0.469855	0
C17orf51	C17orf51_P1	-1.55523	0.498733	-0.469886	0
ABCA9	ABCA9	-1.11211	0.377461	-0.470564	0
LSM12	LSM12	-2.39109	0.635595	-0.470612	0
TXNL4A	TXNL4A	-1.22585	0.413057	-0.470714	0
PLCXD1	PLCXD1_P2	-0.538941	0.133606	-0.471128	0
DYNC1LI2	DYNC1LI2	-0.232183	0.00933934	-0.471257	0
DIRAS2	DIRAS2	-0.635578	0.18111	-0.471635	0
PIP5K1B	PIP5K1B	-0.786684	0.251439	-0.47167	0
IFRD1	IFRD1_P2	-0.42998	0.0799291	-0.471815	0
RAB31	RAB31	-0.705872	0.214199	-0.472358	0
OR10G2	OR10G2_ENST00000542433.1	-0.356645	0.0473149	-0.472555	0
ARL15	ARL15	-0.914137	0.304039	-0.472673	0
TNPO1	TNPO1	-0.877847	0.289346	-0.472793	0
ANKRD53	ANKRD53	-1.30911	0.434766	-0.473563	0
LRRC48	LRRC48	-1.07933	0.364113	-0.473571	0
FGD1	FGD1	-0.504489	0.115153	-0.473575	0
EFCAB11	EFCAB11	-0.552212	0.13876	-0.473652	0
CDH12	CDH12	-0.747372	0.232289	-0.473812	0
FAM163B	FAM163B_P2	-0.592142	0.158293	-0.474033	0
CYB561D1	CYB561D1	-1.76864	0.53913	-0.474536	0
XRCC1	XRCC1	-1.32362	0.437855	-0.474743	0
KIAA0930	KIAA0930_P1	-0.405303	0.0673655	-0.474837	0
HIST3H2A	HIST3H2A	-1.61313	0.50751	-0.475156	0
ABHD17B	ABHD17B	-1.46763	0.474176	-0.475601	0
PCNT	PCNT	-0.566285	0.144534	-0.475696	0
HNRNPR	HNRNPR	-1.07044	0.359302	-0.475855	0
HIP1R	HIP1R	-0.403987	0.0661568	-0.476473	0
POLR2J2	POLR2J2	-0.68207	0.199918	-0.476869	0
UTP11L	UTP11L	-1.16392	0.38911	-0.477122	0
BTBD6	BTBD6	-0.530033	0.125805	-0.477191	0
ZNF575	ZNF575	-1.08639	0.363477	-0.477494	0
PJA2	PJA2	-0.953478	0.315645	-0.477503	0
IL18RAP	IL18RAP_P2	-0.267852	0.0164658	-0.477692	0
GPR141	GPR141	-1.55369	0.492379	-0.478072	0
TMEM176B	TMEM176B	-0.480205	0.100912	-0.478312	0
SMAD7	SMAD7	-0.785343	0.245979	-0.478354	0
SMDT1	SMDT1	-0.537168	0.128539	-0.478598	0
CARKD	CARKD	-0.667247	0.19169	-0.478684	0
HIF3A	HIF3A_P1	-0.449437	0.0857404	-0.479466	0
GCNT2	GCNT2_P1	-0.809776	0.255551	-0.47981	0
ME2	ME2	-0.440751	0.0814877	-0.479937	0
ANAPC1	ANAPC1	-0.968114	0.319024	-0.480356	0
PCDHA1	PCDHA1	-1.517	0.482287	-0.480425	0
TBCK	TBCK	-0.515883	0.116996	-0.480716	0
ALX1	ALX1	-0.659258	0.186345	-0.481049	0
ALKBH5	ALKBH5	-1.28198	0.420816	-0.481905	0
WNT2B	WNT2B	-1.26957	0.417131	-0.482091	0
URGCP-MRPS24	URGCP-MRPS24	-0.707903	0.208321	-0.482272	0
URGCP	URGCP_P1	-0.707903	0.208321	-0.482272	0
P4HA3	P4HA3	-0.543016	0.129227	-0.48255	0
DLX1	DLX1	-0.279316	0.0186329	-0.483138	0
FLT3	FLT3	-1.12493	0.371919	-0.483214	0
TRAPPC4	TRAPPC4	-1.02909	0.338881	-0.483624	0
MIB2	MIB2	-0.520271	0.117558	-0.48372	0
MTF1	MTF1	-0.630837	0.170971	-0.483901	0
FOXK1	FOXK1	-0.51959	0.116996	-0.48417	0
SLC9A7	SLC9A7	-0.379949	0.0531529	-0.484234	0
NRSN1	NRSN1	-0.870153	0.277637	-0.484259	0
COL23A1	COL23A1	-0.474351	0.0952944	-0.48428	0
TRIM6	TRIM6	-0.46627	0.0913353	-0.484623	0
CGB8	CGB8_P1	-0.766009	0.232934	-0.484706	0
CGB1	CGB1	-0.766009	0.232934	-0.484706	0
IGFLR1	IGFLR1_P2	-0.722221	0.213185	-0.484787	0
NDUFS3	NDUFS3	-0.464292	0.0901707	-0.485155	0
ZNF333	ZNF333	-0.738864	0.220112	-0.485696	0
DNAL1	DNAL1	-0.575613	0.143103	-0.48602	0
CNOT7	CNOT7	-0.313681	0.0281985	-0.486134	0
SKIV2L	SKIV2L	-0.340289	0.0372149	-0.48637	0
DNAH2	DNAH2	-0.640452	0.17395	-0.486472	0
NUDC	NUDC	-2.84682	0.67453	-0.486804	0
EEF2K	EEF2K	-0.555114	0.132577	-0.487129	0
NUDT1	NUDT1	-0.469917	0.0916273	-0.487762	0
HFM1	HFM1	-0.95656	0.309083	-0.487773	0
CCDC155	CCDC155	-1.00506	0.326993	-0.487916	0
RNF103-CHMP3	RNF103-CHMP3_ENST00000604011.1	-1.47459	0.46614	-0.488803	0
ESYT2	ESYT2	-1.10571	0.361298	-0.488873	0
DPCR1	DPCR1	-0.642818	0.1735	-0.488992	0
CACNG2	CACNG2	-0.404829	0.0618619	-0.489267	0
NT5C1B-RDH14	NT5C1B-RDH14	-0.739712	0.217929	-0.489455	0
XK	XK	-0.722492	0.210149	-0.489468	0
CA1	CA1	-0.598422	0.151977	-0.489643	0
PGAP2	PGAP2_P1	-1.58073	0.489937	-0.489805	0
IL13	IL13_P2	-1.24837	0.404979	-0.49007	0
TMEM133	TMEM133_ENST00000303130.2	-0.655936	0.178805	-0.490392	0
XKR4	XKR4	-0.487757	0.0986347	-0.490669	0
HDGFL1	HDGFL1	-0.614531	0.158975	-0.490808	0
PRKCE	PRKCE	-0.559508	0.132577	-0.490986	0
HIBCH	HIBCH	-0.939977	0.30032	-0.491059	0
GRB14	GRB14	-1.12001	0.364113	-0.49142	0
C14orf79	C14orf79	-2.02525	0.571821	-0.491609	0
KRT9	KRT9	-0.69713	0.197147	-0.491623	0
VNN1	VNN1_P1	-0.672317	0.185544	-0.491836	0
LRIT1	LRIT1	-0.443444	0.0777758	-0.491849	0
SFN	SFN	-0.638536	0.169535	-0.492146	0
SETD1A	SETD1A	-1.11702	0.362266	-0.492576	0
C14orf93	C14orf93_P2	-1.82417	0.536799	-0.492869	0
SRPX	SRPX	-0.603787	0.152533	-0.493074	0
CLEC17A	CLEC17A	-0.476165	0.0920454	-0.493305	0
DLX4	DLX4	-0.432404	0.0722284	-0.493499	0
L2HGDH	L2HGDH	-0.672331	0.183714	-0.494741	0
SPRR2B	SPRR2B_P1	-0.653801	0.175023	-0.494864	0
LPXN	LPXN_P1	-0.294936	0.0208601	-0.495693	0
CCDC181	CCDC181	-0.663936	0.179218	-0.495706	0
DLGAP2	DLGAP2_ENST00000421627.2	-0.950058	0.300216	-0.496468	0
LMO1	LMO1_P2	-1.40086	0.44207	-0.496617	0
THG1L	THG1L	-0.864797	0.266505	-0.496648	0
UCHL3	UCHL3	-0.341906	0.0351858	-0.497006	0
CNP	CNP	-0.264875	0.0132517	-0.497363	0
CD48	CD48	-1.01387	0.323091	-0.49748	0
KCTD18	KCTD18	-1.76449	0.521896	-0.49832	0
KLK14	KLK14	-1.17012	0.375075	-0.498334	0
EFNA4	EFNA4	-0.81662	0.24529	-0.4984	0
KCMF1	KCMF1	-0.639937	0.166063	-0.498975	0
ZNF431	ZNF431	-0.726373	0.205544	-0.499087	0
PTPN2	PTPN2	-0.734043	0.2084	-0.499957	0
ERVV-1	ERVV-1	-1.11207	0.355041	-0.500121	0
SPATA32	SPATA32	-1.44439	0.450298	-0.500481	0
SPDEF	SPDEF	-0.616582	0.154259	-0.50051	0
KRTCAP2	KRTCAP2	-0.981706	0.309083	-0.500596	0
CLN8	CLN8	-0.663841	0.176129	-0.500649	0
ZNF382	ZNF382	-1.04246	0.330925	-0.500663	0
BHLHE22	BHLHE22	-0.40332	0.0573212	-0.500797	0
NAPEPLD	NAPEPLD	-1.67769	0.50289	-0.500834	0
RPS8	RPS8	-2.34261	0.611179	-0.500923	0
STXBP5L	STXBP5L	-1.09079	0.346958	-0.50146	0
CA9	CA9	-0.500867	0.0995833	-0.501775	0
C8orf59	C8orf59	-1.08576	0.344932	-0.501912	0
METTL25	METTL25	-0.637666	0.163245	-0.501944	0
NHEJ1	NHEJ1	-2.25124	0.598399	-0.502046	0
OAS3	OAS3	-0.48413	0.0916878	-0.502376	0
ZNF276	ZNF276	-1.02398	0.323091	-0.502442	0
TBX10	TBX10	-1.08143	0.342904	-0.502678	0
FOXJ1	FOXJ1	-0.488062	0.0932253	-0.502932	0
TSPAN32	TSPAN32	-1.20925	0.383536	-0.503282	0
RMDN2	RMDN2	-0.565974	0.128832	-0.503704	0
SIX2	SIX2	-1.13321	0.359302	-0.503758	0
PROP1	PROP1	-0.960099	0.298725	-0.503792	0
SLC24A2	SLC24A2	-1.37666	0.430458	-0.503954	0
DEFB123	DEFB123	-0.493198	0.0949252	-0.504353	0
RPL9	RPL9	-0.782632	0.226689	-0.504461	0
PTPN14	PTPN14	-0.384211	0.0485772	-0.504687	0
ZSCAN5B	ZSCAN5B_ENST00000358992.3	-1.1365	0.359302	-0.505219	0
ANPEP	ANPEP_P1	-0.740565	0.207735	-0.505429	0
TGIF2LX	TGIF2LX	-1.21871	0.384806	-0.505468	0
UBL4B	UBL4B	-0.423208	0.0639134	-0.505483	0
PSEN2	PSEN2	-0.743242	0.208798	-0.505609	0
RPS19	RPS19	-2.3174	0.605062	-0.505657	0
CYP26A1	CYP26A1	-0.656655	0.169653	-0.505912	0
TTC32	TTC32	-0.85734	0.256967	-0.505935	0
FAM65B	FAM65B_P2	-1.23441	0.389162	-0.505945	0
AK7	AK7	-0.385381	0.0485772	-0.506224	0
KRT15	KRT15_P2	-0.743565	0.2084	-0.506443	0
CENPJ	CENPJ	-0.697567	0.187919	-0.506454	0
OR2T4	OR2T4_ENST00000366475.1	-0.829962	0.24529	-0.506542	0
MPDU1	MPDU1	-0.774039	0.221469	-0.506753	0
UPK1B	UPK1B	-0.368237	0.0420258	-0.506873	0
DNAJC5B	DNAJC5B_P2	-0.502713	0.0980974	-0.506906	0
RCAN3	RCAN3	-1.39981	0.434349	-0.506957	0
MAGEC3	MAGEC3_ENST00000443323.2,ENST00000536088.1	-0.846526	0.251821	-0.506991	0
TBK1	TBK1	-0.624619	0.154259	-0.507034	0
CCL20	CCL20_P2	-1.07722	0.338296	-0.507051	0
CPSF3L	CPSF3L	-0.286139	0.0168971	-0.507093	0
RAB5C	RAB5C_P1	-0.738094	0.205544	-0.507141	0
OR2H2	OR2H2_ENST00000383640.2	-0.690999	0.184229	-0.507637	0
KCTD7	KCTD7	-0.301908	0.0207943	-0.507826	0
RABGEF1	RABGEF1	-0.301908	0.0207943	-0.507826	0
PEG10	PEG10_P1	-0.606759	0.145527	-0.507891	0
AMIGO3	AMIGO3_P2	-0.834826	0.245986	-0.508485	0
TMEM240	TMEM240	-0.973277	0.300216	-0.508602	0
ZNF133	ZNF133	-0.392202	0.0504168	-0.508853	0
AGER	AGER	-0.692663	0.184229	-0.50886	0
IL13	IL13_P1	-3.5166	0.716606	-0.508921	0
APOL2	APOL2	-0.542244	0.115153	-0.509017	0
IQCE	IQCE	-0.984878	0.304039	-0.509251	0
MTFP1	MTFP1	-0.607927	0.145283	-0.509312	0
ACOT7	ACOT7	-1.02653	0.318959	-0.509433	0
IRG1	IRG1_P1	-1.0731	0.335009	-0.509663	0
MAGOH	MAGOH	-0.956866	0.292974	-0.510174	0
GAR1	GAR1	-5.38083	0.803854	-0.510225	0
ARL3	ARL3	-2.41192	0.614273	-0.510457	0
IFNA16	IFNA16_ENST00000380216.1	-0.271062	0.0130305	-0.510963	0
RNF169	RNF169	-0.873085	0.259853	-0.510993	0
NOX3	NOX3	-0.493299	0.0920454	-0.511057	0
CES4A	CES4A	-0.403931	0.0542447	-0.511232	0
C10orf32	C10orf32	-0.84046	0.245648	-0.512418	0
C1QTNF1	C1QTNF1	-0.989548	0.303276	-0.512746	0
ZNF570	ZNF570_P1	-0.352763	0.0350994	-0.513165	0
C8orf87	C8orf87	-0.687613	0.179218	-0.513384	0
NCOA3	NCOA3	-0.566743	0.124194	-0.513412	0
GATA3	GATA3	-1.28	0.396997	-0.513552	0
PCGF1	PCGF1	-0.613792	0.145527	-0.513778	0
RPL24	RPL24	-2.80073	0.655303	-0.514095	0
PAX6	PAX6	-2.2841	0.595534	-0.514136	0
MAGEE1	MAGEE1	-0.374887	0.0425071	-0.514172	0
CCR4	CCR4	-1.66464	0.490936	-0.514331	0
SYTL1	SYTL1_P2	-1.08587	0.335873	-0.514514	0
PTPRR	PTPRR	-0.591337	0.134633	-0.514965	0
MRVI1	MRVI1	-0.533609	0.10823	-0.515282	0
CHMP2B	CHMP2B	-1.20024	0.371919	-0.515565	0
FAM20A	FAM20A	-0.60608	0.140948	-0.515738	0
HOPX	HOPX_P1	-0.348628	0.0330875	-0.516087	0
MXI1	MXI1_P1	-1.03126	0.315379	-0.516836	0
ETV2	ETV2	-0.559127	0.118861	-0.517171	0
OR2L2	OR2L2_ENST00000366479.2	-0.604854	0.139614	-0.517192	0
DKC1	DKC1	-4.34255	0.759936	-0.517732	0
STXBP2	STXBP2	-0.551545	0.115153	-0.517748	0
CEBPA	CEBPA	-1.55052	0.463489	-0.517814	0
KLHL30	KLHL30	-0.971606	0.293077	-0.517883	0
OR51I1	OR51I1_ENST00000380211.1	-0.754565	0.205655	-0.518282	0
GOPC	GOPC	-0.658094	0.163	-0.518455	0
HEY1	HEY1	-0.348255	0.0324392	-0.518528	0
GAD2	GAD2	-0.659639	0.16365	-0.518532	0
PCCB	PCCB_P1	-0.972964	0.292974	-0.518756	0
COPG1	COPG1_P1	-1.04616	0.319219	-0.518804	0
SMR3B	SMR3B	-0.922381	0.273607	-0.519184	0
PCBP4	PCBP4_P2	-0.748955	0.202644	-0.519224	0
HES7	HES7	-0.470911	0.0787489	-0.51977	0
PFDN2	PFDN2	-5.70597	0.810726	-0.519963	0
SOS2	SOS2	-0.224193	0.0047797	-0.520262	0
DEGS1	DEGS1	-1.43151	0.432885	-0.520538	0
HSPB3	HSPB3	-0.618182	0.143642	-0.520954	0
BPIFA1	BPIFA1_P1	-0.447663	0.068533	-0.521125	0
ODF3L2	ODF3L2	-1.20318	0.368806	-0.521221	0
IFNGR2	IFNGR2	-0.912153	0.268217	-0.521308	0
SIX5	SIX5	-0.64797	0.156567	-0.52181	0
PCDH11Y	PCDH11Y	-0.723323	0.189774	-0.522068	0
TADA2B	TADA2B	-0.940821	0.278645	-0.522107	0
IZUMO1	IZUMO1	-0.865226	0.248678	-0.522911	0
BOLA3	BOLA3	-0.824883	0.232289	-0.522952	0
ENPP4	ENPP4	-1.80387	0.512583	-0.523547	0
NUDT10	NUDT10	-1.22043	0.372299	-0.523695	0
WDYHV1	WDYHV1	-0.622388	0.144066	-0.523701	0
TGFBR1	TGFBR1	-0.925729	0.271663	-0.523934	0
PTPN1	PTPN1	-0.926017	0.271663	-0.524097	0
SSX1	SSX1	-1.39664	0.421229	-0.524412	0
CDYL2	CDYL2	-0.58629	0.127507	-0.524417	0
BTNL2	BTNL2	-0.419845	0.0562906	-0.524624	0
NT5C3A	NT5C3A_P1	-0.798546	0.220112	-0.524928	0
KRT77	KRT77	-0.597295	0.131921	-0.525431	0
CAT	CAT_P1	-1.14297	0.346958	-0.525451	0
NINJ1	NINJ1	-1.39794	0.420816	-0.525497	0
FGA	FGA	-1.02808	0.307789	-0.526116	0
TSNAX	TSNAX	-0.573057	0.120749	-0.526132	0
PPIB	PPIB	-0.837614	0.235407	-0.526173	0
OR13D1	OR13D1_ENST00000318763.5	-0.915704	0.266107	-0.526477	0
LRIT2	LRIT2	-1.1775	0.356949	-0.526805	0
LIN52	LIN52	-1.07316	0.322492	-0.527437	0
BAMBI	BAMBI	-0.816437	0.225643	-0.527891	0
YAP1	YAP1	-0.433387	0.0605122	-0.527933	0
WDHD1	WDHD1	-0.349176	0.0305591	-0.528953	0
RUNX2	RUNX2_P2	-1.00054	0.295427	-0.529833	0
NXF5	NXF5_ENST00000537026.1	-1.60674	0.467708	-0.530265	0
HSP90AB1	HSP90AB1	-0.899643	0.256967	-0.5309	0
MLYCD	MLYCD	-0.487273	0.0813002	-0.531083	0
CMTR1	CMTR1	-1.3795	0.412057	-0.531165	0
VRTN	VRTN	-1.31331	0.393548	-0.531895	0
GNB1	GNB1	-0.839919	0.232289	-0.532484	0
RHBDD1	RHBDD1	-0.531771	0.0995832	-0.532736	0
XXYLT1	XXYLT1	-0.608114	0.13272	-0.533354	0
FOXD3	FOXD3_P1	-0.637022	0.145283	-0.533686	0
NMBR	NMBR	-0.504661	0.087594	-0.533692	0
GPSM1	GPSM1	-1.0956	0.325657	-0.533819	0
RBMXL1	RBMXL1	-0.529355	0.0979622	-0.534088	0
XRCC6	XRCC6	-5.28422	0.792279	-0.534349	0
RPA4	RPA4	-1.00304	0.292974	-0.534791	0
SAMD9L	SAMD9L	-0.864655	0.240705	-0.534803	0
MYPN	MYPN_P1	-1.2601	0.376184	-0.535038	0
MTM1	MTM1	-0.868382	0.241731	-0.535504	0
CEP68	CEP68	-0.485194	0.0787387	-0.535563	0
CYP24A1	CYP24A1	-1.45933	0.429495	-0.535633	0
PPHLN1	PPHLN1	-2.09014	0.554175	-0.535815	0
VPS33B	VPS33B	-1.03223	0.302613	-0.535844	0
LGI1	LGI1	-0.7497	0.192737	-0.536061	0
AKAP8L	AKAP8L	-0.482613	0.0774078	-0.536287	0
INSM2	INSM2	-1.96426	0.533261	-0.53636	0
ZMYM6NB	ZMYM6NB	-1.28675	0.382899	-0.536469	0
IL22	IL22_ENST00000328087.4,ENST00000538666.1	-0.94675	0.270753	-0.537212	0
FGFR2	FGFR2	-0.656589	0.151977	-0.537236	0
SAYSD1	SAYSD1	-0.504386	0.0857404	-0.538087	0
MYBL1	MYBL1	-0.46751	0.070626	-0.538121	0
KPNA5	KPNA5	-0.34099	0.0263715	-0.538378	0
ELF2	ELF2	-0.643733	0.145283	-0.539309	0
LZIC	LZIC	-0.658088	0.151381	-0.539586	0
MEX3D	MEX3D	-0.657933	0.151297	-0.539616	0
CLCN4	CLCN4_P1	-0.524823	0.0936586	-0.539756	0
FFAR3	FFAR3	-0.437258	0.0582409	-0.539914	0
EMR2	EMR2_P2	-0.394795	0.0428709	-0.540016	0
OTUD7B	OTUD7B	-0.495696	0.0813002	-0.540263	0
LRWD1	LRWD1	-0.835136	0.225342	-0.540464	0
CETN3	CETN3	-0.686619	0.163	-0.540927	0
CH25H	CH25H	-0.470933	0.0709788	-0.541042	0
ZNF865	ZNF865	-0.547992	0.102942	-0.541091	0
LEFTY1	LEFTY1_ENST00000272134.5	-1.14963	0.338296	-0.541132	0
ARSB	ARSB	-0.556913	0.106733	-0.541153	0
SLC16A14	SLC16A14	-0.961532	0.273309	-0.541675	0
BCAM	BCAM	-0.724696	0.178805	-0.541798	0
TPM4	TPM4_P2	-0.424342	0.0528687	-0.541801	0
PLEKHG1	PLEKHG1_P1	-0.674206	0.15705	-0.542036	0
ZNF397	ZNF397	-1.26215	0.371919	-0.542157	0
UMOD	UMOD_P2	-0.362294	0.0318018	-0.542554	0
MAEL	MAEL	-1.39824	0.409131	-0.542709	0
SLC6A12	SLC6A12	-0.481114	0.0743759	-0.542969	0
PDE2A	PDE2A_ENST00000334456.5	-0.695245	0.165157	-0.543754	0
SH2B2	SH2B2	-0.592521	0.120749	-0.544003	0
GAS2	GAS2_ENST00000454584.2	-1.22144	0.358528	-0.544123	0
WWC2	WWC2	-0.859979	0.232934	-0.544167	0
KIF6	KIF6	-0.850635	0.229201	-0.544222	0
GLMN	GLMN	-4.51364	0.757553	-0.544286	0
LPPR3	LPPR3	-0.549331	0.102068	-0.544448	0
LOC200726	LOC200726_001102659	-1.02469	0.294159	-0.544539	0
SYNCRIP	SYNCRIP	-0.668654	0.153259	-0.544669	0
C1orf95	C1orf95	-1.12337	0.327438	-0.54469	0
TACO1	TACO1	-0.606978	0.126556	-0.544895	0
SYNC	SYNC	-0.597947	0.122661	-0.544905	0
C9orf172	C9orf172	-1.78555	0.494593	-0.545933	0
TIAL1	TIAL1	-0.708667	0.169653	-0.545985	0
MGAT1	MGAT1_P1	-0.929712	0.25806	-0.54693	0
TREH	TREH	-0.61208	0.127716	-0.547049	0
DCC	DCC	-0.527389	0.0916273	-0.547416	0
PCSK6	PCSK6	-1.02442	0.292154	-0.547436	0
DNAJA4	DNAJA4	-0.429445	0.0529931	-0.547877	0
MEPE	MEPE	-0.42454	0.0510544	-0.548491	0
NSMCE2	NSMCE2	-1.84089	0.50346	-0.548649	0
NAA20	NAA20	-2.20811	0.564259	-0.548762	0
OR2L5	OR2L5_ENST00000355281.1	-0.486249	0.0743759	-0.548765	0
KDELR2	KDELR2	-1.27086	0.369815	-0.549032	0
SERPINA1	SERPINA1_P1	-0.979811	0.275139	-0.549133	0
C2orf61	C2orf61_P2	-0.855452	0.227853	-0.549496	0
PARP2	PARP2	-0.443106	0.0573801	-0.55	0
PHOSPHO1	PHOSPHO1	-0.96249	0.268217	-0.550076	0
HERPUD2	HERPUD2	-1.11893	0.322297	-0.550227	0
BAZ1B	BAZ1B	-0.619385	0.129227	-0.550415	0
PIWIL4	PIWIL4	-0.742724	0.181343	-0.550728	0
ERMP1	ERMP1	-1.36139	0.393793	-0.550997	0
SMCO2	SMCO2	-0.498774	0.0785102	-0.551182	0
DDX52	DDX52	-3.0975	0.663605	-0.551635	0
ZNF358	ZNF358_P2	-1.1878	0.342904	-0.552124	0
SRSF5	SRSF5	-1.13737	0.326993	-0.552151	0
CXCR6	CXCR6	-0.521637	0.0873394	-0.552304	0
MYNN	MYNN	-0.680816	0.154259	-0.552652	0
ELP6	ELP6	-0.303189	0.0150315	-0.552714	0
NBN	NBN	-2.09804	0.545181	-0.552749	0
FAM76B	FAM76B	-0.590182	0.11572	-0.552759	0
RHPN2	RHPN2	-0.598555	0.119054	-0.553219	0
CLNS1A	CLNS1A	-1.52865	0.434349	-0.553617	0
BAGE3	BAGE3	-0.975786	0.270753	-0.553687	0
BAGE4	BAGE4	-0.975786	0.270753	-0.553687	0
BAGE5	BAGE5	-0.975786	0.270753	-0.553687	0
ZNF20	ZNF20_P2	-1.61211	0.45324	-0.554037	0
APLP2	APLP2	-0.898713	0.241731	-0.554208	0
ZNF830	ZNF830	-1.29654	0.373626	-0.554355	0
CTXN3	CTXN3	-1.25383	0.361298	-0.554362	0
ZNF98	ZNF98	-1.23408	0.355157	-0.554816	0
SUB1	SUB1_P1	-0.961956	0.264801	-0.555125	0
MKNK1	MKNK1_P1	-0.77477	0.19169	-0.555821	0
GPR68	GPR68	-1.09859	0.311568	-0.55638	0
ZFAND1	ZFAND1_P1	-1.75735	0.482287	-0.556543	0
EPHA7	EPHA7	-1.44294	0.411387	-0.556613	0
FREM1	FREM1	-1.08097	0.305393	-0.556854	0
HIST2H2AB	HIST2H2AB	-0.67925	0.151297	-0.5571	0
ESPL1	ESPL1	-3.53191	0.695451	-0.557102	0
UCK1	UCK1	-1.01406	0.282182	-0.557198	0
SESN3	SESN3	-0.93037	0.251821	-0.557205	0
SCG5	SCG5	-0.381447	0.0345954	-0.557287	0
HDDC2	HDDC2	-1.50059	0.425077	-0.557518	0
EDIL3	EDIL3	-0.496271	0.0751735	-0.557777	0
PHKG1	PHKG1	-0.319079	0.0178304	-0.558017	0
TRIP10	TRIP10_P1	-0.619911	0.125805	-0.558108	0
OR10A2	OR10A2_ENST00000307322.4	-0.776869	0.191179	-0.558227	0
C17orf49	C17orf49_P2	-0.968312	0.264801	-0.558793	0
CPLX1	CPLX1	-1.21348	0.346294	-0.558873	0
C19orf60	C19orf60	-0.522338	0.0849856	-0.559244	0
KIT	KIT	-0.566288	0.10289	-0.559282	0
ALK	ALK	-0.779702	0.19169	-0.559359	0
SERPINB11	SERPINB11	-1.63211	0.45423	-0.559364	0
ZMYM6	ZMYM6	-0.263835	0.0075689	-0.559586	0
TFPT	TFPT	-0.494932	0.0740148	-0.559611	0
ZNF580	ZNF580_P1	-0.401049	0.0402035	-0.559759	0
LRRC36	LRRC36_P1	-0.517485	0.0826822	-0.560223	0
GDE1	GDE1	-0.363701	0.0287734	-0.560467	0
PRSS53	PRSS53	-0.665553	0.143642	-0.560874	0
MAPT	MAPT	-0.316975	0.0169845	-0.561029	0
FANCM	FANCM	-1.76548	0.481032	-0.561117	0
AMPD3	AMPD3	-1.01318	0.279307	-0.561219	0
SP140	SP140	-0.644631	0.134633	-0.561376	0
HDAC10	HDAC10	-0.836061	0.212917	-0.561656	0
C16orf47	C16orf47_ENST00000358463.2	-1.55613	0.434766	-0.562922	0
CPLX3	CPLX3	-0.994672	0.271663	-0.562954	0
TRIM15	TRIM15	-0.43658	0.0513341	-0.563011	0
C2orf78	C2orf78_ENST00000409561.1	-0.931839	0.248656	-0.563204	0
ITGA1	ITGA1	-0.46003	0.0595809	-0.563487	0
KCNH7	KCNH7	-1.35945	0.384806	-0.563845	0
ENKD1	ENKD1	-0.73565	0.170971	-0.564301	0
RMND1	RMND1	-0.941322	0.251439	-0.564386	0
ZNF202	ZNF202	-1.28501	0.363477	-0.56479	0
TRIM10	TRIM10	-1.60702	0.445036	-0.565036	0
HSF2BP	HSF2BP_P1	-1.05113	0.289944	-0.565178	0
PAAF1	PAAF1	-1.3271	0.375075	-0.565188	0
SHD	SHD	-0.392118	0.0361874	-0.565215	0
NECAP1	NECAP1	-0.693975	0.153259	-0.565295	0
RAB30	RAB30	-0.676298	0.145527	-0.566099	0
LAMB1	LAMB1	-1.41129	0.396997	-0.566226	0
SPP2	SPP2	-0.972094	0.261416	-0.566408	0
KCNJ16	KCNJ16	-0.893162	0.232063	-0.566617	0
RRN3	RRN3	-1.09583	0.304039	-0.566622	0
CLCNKA	CLCNKA_P2	-0.796718	0.194404	-0.566701	0
LOC100129636	LOC100129636	-0.535552	0.0874163	-0.566832	0
LRRTM2	LRRTM2	-0.564016	0.0986347	-0.567384	0
C6orf120	C6orf120	-0.614633	0.11903	-0.568131	0
PHYHIPL	PHYHIPL	-0.529202	0.0843033	-0.568445	0
DIEXF	DIEXF	-1.3389	0.376184	-0.568497	0
SLC1A6	SLC1A6	-1.2647	0.355157	-0.568581	0
HOXB1	HOXB1	-1.10557	0.305837	-0.568825	0
LRRC45	LRRC45	-0.492747	0.0700347	-0.568968	0
EEA1	EEA1	-0.881548	0.226142	-0.569143	0
PAGE1	PAGE1	-0.760734	0.178551	-0.56921	0
CCNJ	CCNJ	-0.692155	0.150502	-0.569267	0
CAP2	CAP2	-1.34106	0.376184	-0.569414	0
ZNF79	ZNF79	-1.19893	0.334887	-0.569612	0
C5orf51	C5orf51	-0.761423	0.178535	-0.569755	0
HADHA	HADHA	-0.42858	0.0467942	-0.569929	0
ZNF706	ZNF706	-1.09114	0.30032	-0.570026	0
POU2AF1	POU2AF1	-0.516779	0.0787387	-0.570426	0
MT1A	MT1A_ENST00000290705.8	-0.705493	0.155143	-0.570933	0
FAM212B	FAM212B_P2	-0.6919	0.149526	-0.571014	0
OLFM1	OLFM1_P2	-0.546592	0.0900289	-0.571526	0
COL15A1	COL15A1	-0.804031	0.194489	-0.57175	0
ANKRD54	ANKRD54	-2.3508	0.570389	-0.573193	0
D2HGDH	D2HGDH	-0.48617	0.0661568	-0.573401	0
ELOVL3	ELOVL3	-0.385141	0.0324392	-0.573448	0
PRR7	PRR7	-0.977547	0.259037	-0.573466	0
OCIAD2	OCIAD2	-0.865526	0.217141	-0.574067	0
ANKRD62	ANKRD62	-0.381508	0.0312684	-0.574129	0
CDKL2	CDKL2	-0.850524	0.211285	-0.574215	0
THEM6	THEM6	-1.04558	0.282291	-0.574339	0
PSCA	PSCA_P1	-0.72421	0.160864	-0.57469	0
PCGF5	PCGF5_ENST00000543648.1	-0.387327	0.0327377	-0.575162	0
KIFC1	KIFC1	-1.54989	0.42535	-0.5754	0
ACADS	ACADS	-0.298096	0.0117381	-0.575446	0
NTSR2	NTSR2	-0.950965	0.248173	-0.575567	0
TFDP1	TFDP1	-1.46663	0.404979	-0.575752	0
EHD4	EHD4	-0.861081	0.213802	-0.576915	0
LOC388849	LOC388849	-1.40385	0.388082	-0.57709	0
FSIP2	FSIP2_P2	-0.980198	0.25776	-0.577125	0
GPR132	GPR132	-0.542828	0.0862818	-0.577613	0
GABRR2	GABRR2	-1.24302	0.342904	-0.577789	0
VWA3A	VWA3A	-1.53183	0.419547	-0.577835	0
OGFOD2	OGFOD2	-1.21687	0.334887	-0.578135	0
ZNF317	ZNF317	-1.04188	0.278645	-0.578192	0
DSG2	DSG2	-0.445013	0.0501627	-0.578348	0
MYO3A	MYO3A	-0.443327	0.0494898	-0.578757	0
NUSAP1	NUSAP1	-0.684314	0.142586	-0.578877	0
RGMA	RGMA_P1	-0.583024	0.10157	-0.57908	0
CLGN	CLGN	-0.488645	0.0652614	-0.579212	0
C2orf49	C2orf49	-1.63584	0.442493	-0.579241	0
KLF3	KLF3	-0.427946	0.0442233	-0.579589	0
OR5A2	OR5A2_ENST00000302040.4	-0.678088	0.139614	-0.579813	0
ZNF587	ZNF587_ENST00000339656.5,ENST00000423137.1	-0.64123	0.124597	-0.579988	0
CBLN2	CBLN2	-1.47654	0.404647	-0.580169	0
DOCK3	DOCK3	-0.762886	0.173465	-0.580395	0
DTX1	DTX1	-0.716109	0.154584	-0.580645	0
APOBR	APOBR_P1	-0.426436	0.0433932	-0.581052	0
PXDC1	PXDC1	-0.682274	0.140512	-0.581493	0
RET	RET_P2	-0.451022	0.0513583	-0.581543	0
SLC20A2	SLC20A2	-0.669393	0.135221	-0.581674	0
KLF10	KLF10_P2	-1.52801	0.415921	-0.582157	0
RPL7A	RPL7A	-1.2562	0.343953	-0.582252	0
FAM167B	FAM167B	-0.403981	0.0361874	-0.582316	0
HYDIN	HYDIN	-1.68081	0.450298	-0.582402	0
EVC2	EVC2	-0.800624	0.186986	-0.583007	0
TSTA3	TSTA3	-0.621065	0.115153	-0.583008	0
C19orf68	C19orf68	-1.42607	0.390067	-0.583064	0
TCEAL4	TCEAL4_P1	-0.730255	0.158902	-0.583379	0
MEGF10	MEGF10	-0.461103	0.0542714	-0.583494	0
MANBA	MANBA	-0.615894	0.112818	-0.583634	0
PROK1	PROK1	-0.693663	0.144066	-0.583675	0
PDLIM3	PDLIM3	-0.470188	0.0573212	-0.583825	0
DES	DES_P1	-0.657789	0.129506	-0.583926	0
CWH43	CWH43	-1.55213	0.420484	-0.583991	0
ADPRHL1	ADPRHL1_P1	-0.943268	0.240232	-0.584231	0
IFT20	IFT20	-0.809766	0.18963	-0.584727	0
OAF	OAF	-0.853071	0.206328	-0.584731	0
DYNLRB2	DYNLRB2	-0.975495	0.251439	-0.584875	0
GP2	GP2_P1	-0.541094	0.0826822	-0.585782	0
RDH16	RDH16	-1.06671	0.282182	-0.586125	0
SMEK1	SMEK1	-0.527897	0.0775353	-0.58623	0
C6orf57	C6orf57	-0.510847	0.0709788	-0.586897	0
SPAG11A	SPAG11A	-1.35624	0.368806	-0.587527	0
KPNA1	KPNA1_P1	-0.981413	0.251439	-0.588424	0
PCDHGA5	PCDHGA5	-1.81609	0.474176	-0.588524	0
ANO1	ANO1	-0.543856	0.0826822	-0.588773	0
C8B	C8B	-0.402665	0.0344175	-0.589189	0
TMCO3	TMCO3	-2.27046	0.550153	-0.589221	0
TRPC6	TRPC6	-0.363763	0.0239869	-0.589305	0
ZMAT2	ZMAT2_P2	-1.09441	0.289346	-0.589429	0
ASF1B	ASF1B	-0.526942	0.0760854	-0.589489	0
MOCS2	MOCS2	-1.5966	0.427117	-0.589871	0
SYDE1	SYDE1	-1.4719	0.397317	-0.59003	0
PPIL4	PPIL4	-0.538338	0.0801112	-0.590184	0
B3GNT5	B3GNT5	-0.769219	0.170892	-0.590204	0
PPP2R5E	PPP2R5E	-0.497291	0.0649945	-0.590346	0
ADAR	ADAR_P1	-1.04738	0.273029	-0.590503	0
APOA5	APOA5	-0.555049	0.0861998	-0.590846	0
APPL1	APPL1	-0.442799	0.0462688	-0.591009	0
TMEM215	TMEM215	-1.83041	0.475402	-0.59111	0
ZNF662	ZNF662	-0.485418	0.0605122	-0.591316	0
PCDHGB1	PCDHGB1	-1.15102	0.306356	-0.591362	0
RUFY1	RUFY1_P1	-0.839103	0.197147	-0.591744	0
C2orf50	C2orf50	-1.74689	0.458181	-0.592133	0
RFTN1	RFTN1	-0.788066	0.177112	-0.592431	0
TP53BP2	TP53BP2	-1.05143	0.273029	-0.592788	0
KRT19	KRT19	-0.646012	0.120749	-0.593114	0
ESR2	ESR2	-1.14622	0.303717	-0.593207	0
FRMD4A	FRMD4A_ENST00000358621.4	-0.36404	0.0234548	-0.593301	0
TTF1	TTF1	-0.997249	0.254104	-0.593352	0
SPHKAP	SPHKAP	-0.64164	0.118861	-0.593492	0
KDELC1	KDELC1	-0.755226	0.16365	-0.593671	0
ZNF410	ZNF410	-1.21016	0.323091	-0.593798	0
SPATA3	SPATA3	-0.990412	0.251347	-0.593976	0
POF1B	POF1B	-1.81315	0.470148	-0.594289	0
DTNB	DTNB	-0.403818	0.0337469	-0.594326	0
HMCN2	HMCN2_ENST00000420499.2	-0.940042	0.232934	-0.594828	0
CREG1	CREG1	-1.64363	0.434349	-0.595257	0
SYNGR2	SYNGR2	-1.54631	0.411387	-0.596487	0
MS4A10	MS4A10	-0.532823	0.0757338	-0.59714	0
KLF15	KLF15	-0.996402	0.251439	-0.59741	0
CLDN2	CLDN2_P1	-1.74784	0.455116	-0.597547	0
CDH18	CDH18	-0.875078	0.207145	-0.598313	0
PFKM	PFKM_P1	-0.918592	0.223113	-0.59844	0
B3GNT1	B3GNT1	-1.03194	0.262761	-0.59898	0
FGF14	FGF14_ENST00000376143.4	-0.674924	0.129506	-0.599137	0
ADAMTS16	ADAMTS16_P2	-0.830003	0.18963	-0.599339	0
YPEL3	YPEL3	-0.765575	0.164858	-0.599362	0
TBC1D28	TBC1D28_ENST00000345096.4	-1.74886	0.45423	-0.599375	0
WDR55	WDR55	-1.76266	0.456916	-0.599594	0
RAB42	RAB42	-0.563337	0.0861998	-0.599669	0
PIR	PIR	-0.7109	0.143103	-0.600248	0
LRRC37A2	LRRC37A2_ENST00000576629.1	-0.551009	0.0813688	-0.600347	0
DNAH1	DNAH1	-0.480458	0.0562891	-0.600369	0
C2CD2	C2CD2	-0.850849	0.196746	-0.600779	0
DUSP9	DUSP9_P2	-2.43757	0.566666	-0.601282	0
TGFB2	TGFB2	-0.711024	0.142586	-0.601472	0
SGPP1	SGPP1	-0.475343	0.0542714	-0.601512	0
NEUROD4	NEUROD4	-1.0817	0.277637	-0.601989	0
ENKUR	ENKUR	-1.81841	0.46614	-0.602772	0
KCNE3	KCNE3_P2	-0.502418	0.0630292	-0.603131	0
MTMR12	MTMR12	-1.48952	0.393548	-0.603258	0
PRSS12	PRSS12	-0.720787	0.145527	-0.603339	0
TBX21	TBX21	-0.589888	0.0947834	-0.603614	0
TIMM8B	TIMM8B	-0.818274	0.182787	-0.603931	0
TMEM204	TMEM204	-1.41869	0.375075	-0.604196	0
SFXN5	SFXN5	-0.66701	0.12412	-0.604416	0
MTG2	MTG2	-1.13769	0.294159	-0.604587	0
CERS1	CERS1	-1.07764	0.274617	-0.604847	0
ETV3	ETV3	-1.0486	0.264801	-0.605127	0
RAD52	RAD52_P1	-1.15387	0.298725	-0.605468	0
APBB1	APBB1	-0.610232	0.10162	-0.605974	0
PRAMEF7	PRAMEF7_ENST00000330881.5	-0.720204	0.144066	-0.606007	0
MCM3AP	MCM3AP	-1.05675	0.266849	-0.606296	0
MLC1	MLC1	-0.859938	0.197147	-0.606437	0
MBOAT1	MBOAT1	-0.537721	0.0743759	-0.606855	0
BCL3	BCL3	-1.224	0.319024	-0.607321	0
APOL1	APOL1	-0.834335	0.186986	-0.607555	0
CHDH	CHDH	-0.692601	0.132577	-0.607779	0
PELO	PELO_P2	-0.501169	0.0612158	-0.607987	0
KCTD5	KCTD5	-0.578116	0.0887376	-0.608116	0
FAM124B	FAM124B	-2.22239	0.532499	-0.608227	0
SLC27A5	SLC27A5	-0.935424	0.223561	-0.60859	0
DENND1C	DENND1C	-0.855944	0.194489	-0.608666	0
FAM92A1	FAM92A1	-2.40673	0.558561	-0.608731	0
NLGN4X	NLGN4X_P1	-0.517654	0.0666409	-0.608895	0
MICU1	MICU1	-1.25448	0.326992	-0.609005	0
CRIM1	CRIM1	-0.647164	0.114381	-0.609399	0
GUCA1C	GUCA1C	-2.06674	0.507066	-0.609553	0
PEX7	PEX7	-0.801512	0.173465	-0.609781	0
STAMBP	STAMBP	-0.85073	0.191952	-0.609809	0
CCAR1	CCAR1	-2.05128	0.5041	-0.610222	0
NTN5	NTN5_ENST00000270235.4	-0.614404	0.10157	-0.610247	0
SSX3	SSX3	-1.05812	0.264801	-0.61062	0
AR	AR	-1.68322	0.433664	-0.61075	0
RBM46	RBM46	-0.618514	0.10289	-0.610862	0
HAPLN4	HAPLN4_P1	-1.28865	0.335704	-0.610878	0
GLCCI1	GLCCI1	-0.895087	0.207735	-0.610888	0
B3GALTL	B3GALTL	-0.431445	0.0382686	-0.611425	0
ZNF492	ZNF492	-0.726729	0.144066	-0.611498	0
C8orf82	C8orf82	-0.713956	0.138818	-0.612255	0
FANCA	FANCA	-0.870678	0.197645	-0.613056	0
PDZD3	PDZD3	-1.03043	0.254058	-0.613173	0
TSC22D2	TSC22D2	-0.924856	0.217141	-0.613418	0
LRRC55	LRRC55	-0.62509	0.10382	-0.614914	0
FAM101A	FAM101A	-0.677816	0.123744	-0.615103	0
DAG1	DAG1	-1.0599	0.262761	-0.615207	0
PDZD9	PDZD9	-0.712713	0.137025	-0.615213	0
LYG2	LYG2_ENST00000333017.2	-0.413241	0.0324392	-0.615287	0
PQLC1	PQLC1	-0.979744	0.235407	-0.615456	0
WARS	WARS	-1.26845	0.326993	-0.615784	0
CCDC81	CCDC81	-0.771253	0.158902	-0.616131	0
DUSP27	DUSP27	-0.753269	0.151977	-0.616342	0
TEN1	TEN1	-1.9694	0.48637	-0.616487	0
NOM1	NOM1	-0.502943	0.0594325	-0.616596	0
UBE2T	UBE2T	-1.20821	0.308769	-0.616628	0
FBXL21	FBXL21	-1.14706	0.289944	-0.61676	0
B3GNT4	B3GNT4	-0.68224	0.124705	-0.616825	0
SLC10A2	SLC10A2	-0.854251	0.18963	-0.616848	0
ZFYVE16	ZFYVE16	-1.19944	0.305837	-0.617122	0
SPATA6	SPATA6	-1.31319	0.338881	-0.617137	0
CUEDC2	CUEDC2	-1.66037	0.424891	-0.617195	0
CRTC3	CRTC3	-2.37579	0.549805	-0.617209	0
DUOXA2	DUOXA2	-1.70629	0.434766	-0.617243	0
RELT	RELT	-1.06344	0.262556	-0.617624	0
HACL1	HACL1	-1.07083	0.264801	-0.617955	0
HDGFRP2	HDGFRP2_P1	-0.616887	0.0995833	-0.618006	0
CDC16	CDC16	-1.05101	0.258103	-0.61821	0
GNAZ	GNAZ	-0.371108	0.0215618	-0.618383	0
TMED5	TMED5	-0.669304	0.118861	-0.61908	0
C11orf70	C11orf70	-1.07424	0.265106	-0.619384	0
ZNF211	ZNF211	-2.07289	0.50244	-0.619621	0
BMI1	BMI1	-0.782005	0.161298	-0.619637	0
ASCL1	ASCL1	-1.8033	0.45324	-0.619741	0
TNFRSF10B	TNFRSF10B	-0.703025	0.131315	-0.619846	0
PYDC2	PYDC2_ENST00000518817.1	-0.408151	0.0302567	-0.620054	0
OSMR	OSMR	-0.645434	0.109274	-0.620573	0
DYNLT1	DYNLT1	-0.802649	0.168504	-0.620761	0
RASGRP2	RASGRP2_P1	-0.724024	0.138818	-0.620889	0
PRM1	PRM1	-1.30833	0.335009	-0.621382	0
KRBOX1	KRBOX1	-1.078	0.265106	-0.621554	0
AMN	AMN_P2	-1.43118	0.367683	-0.621883	0
LYRM7	LYRM7	-0.582962	0.0857404	-0.621913	0
FBXO32	FBXO32	-0.403327	0.0286399	-0.622345	0
IQSEC2	IQSEC2_P1	-0.371582	0.0211314	-0.622427	0
OR1E2	OR1E2_ENST00000248384.1	-0.945974	0.21935	-0.623266	0
C16orf52	C16orf52	-1.24505	0.315721	-0.623392	0
TSGA13	TSGA13	-1.2461	0.315721	-0.623915	0
NAPB	NAPB	-1.55932	0.397963	-0.623973	0
FLG2	FLG2	-0.781337	0.158975	-0.624031	0
ZNF609	ZNF609_ENST00000326648.3	-0.839426	0.180547	-0.624037	0
TMBIM6	TMBIM6	-1.06147	0.25806	-0.624443	0
SLC37A1	SLC37A1	-0.865164	0.189774	-0.624444	0
IFNE	IFNE_ENST00000448696.3	-0.537789	0.0687133	-0.625427	0
NDUFAF5	NDUFAF5	-1.37671	0.351042	-0.625906	0
KCNJ10	KCNJ10	-0.475453	0.0482487	-0.625941	0
RAD51C	RAD51C	-1.23217	0.310394	-0.62605	0
PRL	PRL_P2	-0.39953	0.0270783	-0.626215	0
UBE2E2	UBE2E2	-0.748667	0.145527	-0.626677	0
ISL1	ISL1_P1	-0.315602	0.0103138	-0.626971	0
UGT2A3	UGT2A3	-0.431088	0.0350994	-0.627104	0
VNN2	VNN2_P2	-0.67263	0.11676	-0.627366	0
MYBPHL	MYBPHL	-1.51959	0.386473	-0.62741	0
ITGA4	ITGA4	-0.890561	0.197147	-0.628033	0
BEX4	BEX4	-0.600345	0.0898642	-0.628209	0
ZNF785	ZNF785	-0.689494	0.122661	-0.628331	0
ZGPAT	ZGPAT	-0.544185	0.0700347	-0.628364	0
KRTAP19-7	KRTAP19-7_ENST00000334849.2	-0.813641	0.168869	-0.628496	0
STK32C	STK32C_P2	-1.41599	0.359302	-0.629466	0
ZSCAN30	ZSCAN30	-0.570398	0.0787489	-0.629579	0
RRNAD1	RRNAD1	-1.96542	0.478222	-0.629662	0
MPZL2	MPZL2	-0.373887	0.0206916	-0.629703	0
SNX33	SNX33	-0.504509	0.0564457	-0.629814	0
ARL4D	ARL4D	-1.08516	0.262761	-0.62987	0
INTU	INTU_P2	-1.54078	0.390067	-0.629963	0
C1QTNF9	C1QTNF9_ENST00000332018.4	-0.459544	0.0425071	-0.630283	0
UBR1	UBR1	-1.13258	0.277637	-0.630304	0
C2orf40	C2orf40	-0.576804	0.0803942	-0.631471	0
MYH10	MYH10	-0.365295	0.0186329	-0.631858	0
CNIH1	CNIH1	-0.375209	0.0206916	-0.63193	0
M6PR	M6PR	-1.17363	0.289346	-0.632098	0
FHOD3	FHOD3	-0.635502	0.101226	-0.63214	0
ADCK2	ADCK2	-0.605049	0.0901707	-0.632236	0
SENP3	SENP3	-0.619826	0.095346	-0.632655	0
2020-03-01	2020-03-01	-0.838722	0.175986	-0.632834	0
HEXA	HEXA	-0.731329	0.136287	-0.632998	0
AQP3	AQP3_P2	-0.952126	0.216252	-0.633202	0
NUP93	NUP93	-2.6418	0.575792	-0.63333	0
GLCE	GLCE	-0.747057	0.141775	-0.633803	0
EEF1A2	EEF1A2	-1.06758	0.254779	-0.633971	0
GSTP1	GSTP1	-0.459832	0.0417866	-0.634091	0
LONP2	LONP2_P1	-1.02381	0.240121	-0.63432	0
VSX1	VSX1	-0.757304	0.145283	-0.634457	0
FLII	FLII	-1.27874	0.319024	-0.634484	0
BBIP1	BBIP1	-2.33347	0.534647	-0.634547	0
ZFP2	ZFP2	-0.527806	0.0627202	-0.634736	0
ATAD3B	ATAD3B_P1	-0.591131	0.0843033	-0.634967	0
ACTR1B	ACTR1B	-1.19122	0.292974	-0.635126	0
ANAPC10	ANAPC10	-0.773778	0.150851	-0.63562	0
TSPAN3	TSPAN3	-0.964846	0.21935	-0.6357	0
FAM213A	FAM213A_P1	-0.724552	0.132577	-0.635817	0
NOP14	NOP14	-0.569964	0.076629	-0.635855	0
GSC2	GSC2	-0.592414	0.0843034	-0.636344	0
DGKB	DGKB	-0.816734	0.166063	-0.636829	0
CCDC34	CCDC34	-0.685365	0.117558	-0.637216	0
TEX12	TEX12	-0.842487	0.175023	-0.637681	0
KHNYN	KHNYN	-1.99102	0.478222	-0.637863	0
TNFSF13	TNFSF13	-1.08357	0.25776	-0.637987	0
PTPN5	PTPN5	-0.441259	0.0357929	-0.638151	0
CCDC134	CCDC134	-1.01443	0.234682	-0.638607	0
VPS4A	VPS4A	-1.26375	0.312353	-0.63864	0
ATP6V0A4	ATP6V0A4_P2	-0.529643	0.0622072	-0.638833	0
C1orf110	C1orf110_P2	-0.497486	0.0518369	-0.639449	0
CCT8L2	CCT8L2_ENST00000359963.3	-3.94719	0.688645	-0.639462	0
HIPK1	HIPK1	-1.28966	0.319219	-0.639555	0
NAIF1	NAIF1	-1.01073	0.232934	-0.639559	0
PRKCD	PRKCD	-1.45628	0.363477	-0.640067	0
ITPRIPL2	ITPRIPL2	-1.89892	0.460141	-0.640143	0
ACADSB	ACADSB	-0.56866	0.0747815	-0.640429	0
IL27RA	IL27RA	-0.686867	0.11676	-0.640644	0
C16orf62	C16orf62	-0.842103	0.173465	-0.640662	0
SORT1	SORT1	-0.63169	0.0967139	-0.640856	0
GDF1	GDF1	-0.499203	0.0520029	-0.640963	0
CIAO1	CIAO1	-2.24289	0.517732	-0.641231	0
TMC8	TMC8_P2	-1.46204	0.364113	-0.641491	0
MAK16	MAK16	-2.98043	0.609117	-0.641685	0
RMI1	RMI1	-0.517824	0.0575995	-0.641884	0
NRL	NRL_P2	-0.629734	0.0955702	-0.642125	0
TARDBP	TARDBP	-1.04624	0.243094	-0.642629	0
XDH	XDH	-1.29579	0.319024	-0.642944	0
KMT2C	KMT2C	-1.19592	0.289944	-0.643029	0
DDX18	DDX18	-1.45518	0.36147	-0.643083	0
SNCAIP	SNCAIP	-1.05597	0.245986	-0.64318	0
SMCP	SMCP	-0.670534	0.109764	-0.643406	0
RPL19	RPL19	-2.03558	0.482889	-0.643556	0
PGBD2	PGBD2	-0.655648	0.104329	-0.64358	0
CHTF8	CHTF8	-1.87814	0.45423	-0.643686	0
FAM101B	FAM101B	-0.760541	0.14228	-0.644068	0
SAAL1	SAAL1_P2	-0.676325	0.111489	-0.644381	0
TMIE	TMIE	-0.978091	0.21935	-0.644427	0
PLS1	PLS1_P1	-0.57303	0.0747814	-0.64535	0
EMID1	EMID1	-1.23233	0.299412	-0.645412	0
FAM195B	FAM195B	-1.27911	0.312579	-0.646003	0
LURAP1	LURAP1	-1.9946	0.474176	-0.64637	0
IFI27L1	IFI27L1	-1.20949	0.291893	-0.646805	0
TMEM104	TMEM104	-0.88101	0.184229	-0.647228	0
FANCL	FANCL	-5.02517	0.743357	-0.647253	0
CLDND1	CLDND1	-1.43015	0.352634	-0.647397	0
PATE4	PATE4	-1.84831	0.446386	-0.647442	0
APEH	APEH	-0.670586	0.10823	-0.647554	0
PSMA5	PSMA5	-2.96338	0.604575	-0.647646	0
KCNA10	KCNA10_ENST00000369771.2	-0.956415	0.210149	-0.647945	0
RALGAPA2	RALGAPA2	-0.317172	0.00894372	-0.649721	0
PMP2	PMP2	-0.769719	0.143103	-0.649912	0
ABCC8	ABCC8	-1.81879	0.439029	-0.65023	0
ARF6	ARF6_P2	-0.442073	0.0337469	-0.650628	0
WNT1	WNT1_P2	-1.21763	0.292154	-0.650685	0
TNFSF14	TNFSF14	-1.11487	0.260766	-0.650805	0
MAP3K10	MAP3K10	-0.582122	0.0760854	-0.65122	0
FLJ25363	FLJ25363	-0.894366	0.186986	-0.651269	0
PKHD1	PKHD1	-1.11789	0.261416	-0.651358	0
MUC7	MUC7_P1	-0.557483	0.0677244	-0.65184	0
ATP6V1G2	ATP6V1G2	-0.583623	0.0763469	-0.652029	0
TCEB3CL2	TCEB3CL2_ENST00000591973.2	-0.634395	0.093639	-0.652502	0
GTF2H5	GTF2H5	-1.66249	0.404979	-0.652638	0
KRT37	KRT37	-0.611927	0.0857404	-0.652813	0
CXCL16	CXCL16	-1.20014	0.285749	-0.652893	0
AVL9	AVL9	-0.847476	0.169653	-0.652929	0
EVA1B	EVA1B	-0.512553	0.0531529	-0.653235	0
TGM2	TGM2	-0.348959	0.0134247	-0.653284	0
SECISBP2	SECISBP2	-1.0806	0.248444	-0.653515	0
TAL2	TAL2_ENST00000334077.3	-0.777987	0.144534	-0.653532	0
FAM136A	FAM136A	-0.671331	0.106282	-0.653567	0
FBXO46	FBXO46	-1.15524	0.271619	-0.653912	0
TSPAN5	TSPAN5	-0.758711	0.137404	-0.65401	0
SIL1	SIL1	-0.825511	0.161298	-0.65411	0
CCNY	CCNY	-1.98317	0.467841	-0.654251	0
TCIRG1	TCIRG1	-0.450105	0.0351858	-0.654287	0
KRT10	KRT10_P1	-0.881786	0.18111	-0.654335	0
CDK3	CDK3	-0.72358	0.124597	-0.654474	0
PUS1	PUS1	-0.520491	0.0552726	-0.654512	0
LINGO1	LINGO1	-1.03236	0.232063	-0.654923	0
GGN	GGN	-0.554541	0.0659028	-0.654966	0
UBE2O	UBE2O	-0.554608	0.0659028	-0.655046	0
MRM1	MRM1	-0.8098	0.155239	-0.655127	0
PAX7	PAX7	-0.895829	0.185544	-0.655347	0
KIDINS220	KIDINS220	-0.668334	0.104575	-0.655349	0
NPY	NPY_P1	-0.496441	0.04785	-0.65536	0
IL2RA	IL2RA	-0.4579	0.0370274	-0.655474	0
YTHDC2	YTHDC2	-0.631768	0.0916878	-0.655578	0
TMEM199	TMEM199	-0.916653	0.192592	-0.655738	0
DLG4	DLG4_P2	-0.598354	0.0801088	-0.655987	0
CD302	CD302	-0.571166	0.0709788	-0.656196	0
RNF11	RNF11	-0.986962	0.216336	-0.656203	0
PNPLA8	PNPLA8	-0.709685	0.118861	-0.656431	0
FBXL17	FBXL17	-0.834302	0.163357	-0.65648	0
CYP2A7	CYP2A7	-0.969826	0.210315	-0.656699	0
BIRC5	BIRC5	-3.31438	0.633447	-0.657207	0
IRAK4	IRAK4	-1.16207	0.271663	-0.657696	0
ABCF2	ABCF2	-0.516525	0.0532854	-0.657738	0
LCN15	LCN15	-0.878441	0.178328	-0.65776	0
MYO19	MYO19	-0.656688	0.0995832	-0.657879	0
GLIS1	GLIS1_ENST00000312233.2	-0.540331	0.0605122	-0.658208	0
HTR1A	HTR1A	-0.722891	0.122661	-0.658765	0
NRAP	NRAP_P1	-0.994237	0.217141	-0.659435	0
SLITRK1	SLITRK1	-1.2333	0.291893	-0.659539	0
PRPF19	PRPF19	-1.90228	0.450021	-0.659649	0
OLFML2B	OLFML2B	-0.464419	0.0379673	-0.65975	0
NAT10	NAT10	-3.89369	0.676913	-0.659854	0
HSF2BP	HSF2BP_P2	-0.63491	0.0913353	-0.659901	0
PMF1-BGLAP	PMF1-BGLAP	-1.5836	0.382899	-0.66023	0
PPM1D	PPM1D	-2.24243	0.50751	-0.660518	0
PDE1B	PDE1B_P1	-0.65018	0.0963623	-0.660643	0
C9orf43	C9orf43	-0.813895	0.154259	-0.660679	0
CLEC11A	CLEC11A	-0.677189	0.105731	-0.660799	0
ZNF213	ZNF213	-0.454369	0.0350994	-0.66097	0
CDK19	CDK19	-0.979133	0.211285	-0.661043	0
MED24	MED24	-0.789065	0.145283	-0.661066	0
UBE3C	UBE3C	-0.572845	0.0700347	-0.661456	0
PLAG1	PLAG1	-0.61091	0.0824404	-0.662141	0
TSR1	TSR1_P2	-0.926063	0.192737	-0.662167	0
RENBP	RENBP	-1.63605	0.393548	-0.662605	0
LILRB4	LILRB4_P2	-1.42069	0.341604	-0.66272	0
PCDH1	PCDH1	-1.15966	0.268217	-0.662761	0
RAD54L	RAD54L	-0.892863	0.18086	-0.663092	0
GAS2L2	GAS2L2	-0.430918	0.0288809	-0.663351	0
RARA	RARA_P2	-0.763022	0.134993	-0.663592	0
DOLK	DOLK	-0.654112	0.0967139	-0.663604	0
CRB1	CRB1_ENST00000367400.3	-1.61521	0.388082	-0.663976	0
SNX17	SNX17	-0.991656	0.213802	-0.664399	0
PHF21A	PHF21A	-2.26358	0.508629	-0.664584	0
TCL1A	TCL1A	-1.65778	0.396997	-0.665121	0
FADS3	FADS3	-0.743769	0.127507	-0.665277	0
MAP2K3	MAP2K3	-1.26073	0.296632	-0.665391	0
TC2N	TC2N_P1	-0.572313	0.0687133	-0.665576	0
TRANK1	TRANK1_ENST00000429976.2	-0.782625	0.140948	-0.665967	0
RNF125	RNF125	-0.530711	0.0555654	-0.666146	0
TMEM164	TMEM164	-0.390677	0.0196991	-0.666321	0
ANKRD34A	ANKRD34A_P1	-1.7698	0.419547	-0.667602	0
PEX13	PEX13	-1.611	0.384806	-0.668174	0
UBR2	UBR2	-0.556473	0.0629375	-0.668374	0
ARHGAP20	ARHGAP20	-0.709092	0.114081	-0.668521	0
ROCK1	ROCK1	-0.751245	0.128539	-0.669334	0
PAG1	PAG1	-0.387005	0.0186102	-0.669616	0
PTRF	PTRF	-0.472934	0.0382686	-0.670222	0
THBS3	THBS3_P2	-1.32562	0.312159	-0.670267	0
TTC16	TTC16	-0.470951	0.0376343	-0.670831	0
CHRNA2	CHRNA2	-1.47714	0.351043	-0.671565	0
TGIF1	TGIF1	-1.42916	0.338881	-0.671638	0
UTS2B	UTS2B	-0.45503	0.0333789	-0.671865	0
TGFBR3L	TGFBR3L	-1.01036	0.216252	-0.671931	0
SFMBT2	SFMBT2_P1	-0.727882	0.11903	-0.672812	0
PIK3CA	PIK3CA	-0.971201	0.202717	-0.67315	0
FBXL5	FBXL5_P2	-0.498526	0.0443972	-0.674329	0
TMEM196	TMEM196	-1.11595	0.248678	-0.674438	0
OR9G9	OR9G9_001013358	-0.707271	0.111067	-0.67503	0
OR9G1	OR9G1_ENST00000312153.1	-0.707271	0.111067	-0.67503	0
BLOC1S3	BLOC1S3_P1	-1.41384	0.333046	-0.675102	0
PCDHA8	PCDHA8	-0.798828	0.14228	-0.676491	0
KAT8	KAT8_P1	-1.59329	0.376184	-0.676509	0
ZBTB7C	ZBTB7C_P2	-0.670529	0.0979622	-0.676524	0
ARC	ARC	-0.519034	0.0497189	-0.67655	0
KDM6A	KDM6A	-0.950946	0.194296	-0.676633	0
BARHL2	BARHL2	-0.661343	0.0947834	-0.67673	0
C17orf100	C17orf100	-1.46409	0.344932	-0.676797	0
FTSJ3	FTSJ3	-6.21314	0.778131	-0.676903	0
TM7SF2	TM7SF2	-0.626164	0.0828858	-0.677208	0
IFNGR1	IFNGR1	-1.27091	0.292974	-0.677614	0
NEIL3	NEIL3	-0.595826	0.0728707	-0.677721	0
ISM1	ISM1	-0.8543	0.160918	-0.677797	0
OR10H1	OR10H1_ENST00000334920.2	-1.00058	0.210149	-0.677866	0
USP31	USP31	-0.583811	0.0689823	-0.677957	0
LPL	LPL	-0.662588	0.0947834	-0.678005	0
HINFP	HINFP	-1.25916	0.289346	-0.678164	0
TMEFF1	TMEFF1	-2.26275	0.501442	-0.678324	0
ARL17B	ARL17B_ENST00000434041.2,ENST00000450673.3,ENST00000570618.1	-1.33223	0.309457	-0.678636	0
RAMP2	RAMP2	-0.557237	0.0605122	-0.678802	0
KIAA1244	KIAA1244	-0.492712	0.0417726	-0.679504	0
NOTCH4	NOTCH4_P2	-0.761039	0.127716	-0.680182	0
LNX2	LNX2	-1.81267	0.421229	-0.680624	0
GRIK1	GRIK1	-0.643942	0.087594	-0.680986	0
SETX	SETX	-0.871491	0.165157	-0.681597	0
GRAMD4	GRAMD4_ENST00000361034.3	-0.574573	0.0649944	-0.682089	0
C7orf49	C7orf49	-0.480453	0.0379673	-0.682526	0
MTA2	MTA2	-1.43669	0.334887	-0.682572	0
CHRNB1	CHRNB1	-0.370754	0.0143456	-0.683404	0
ZBTB38	ZBTB38_P2	-0.436861	0.0270783	-0.684727	0
KDM6B	KDM6B	-0.494322	0.0410766	-0.685331	0
SRRT	SRRT	-1.64618	0.383371	-0.685438	0
CFDP1	CFDP1_P2	-1.00771	0.208798	-0.685517	0
HIST1H4I	HIST1H4I_ENST00000354348.2	-1.28352	0.292154	-0.685899	0
RPL15	RPL15	-4.49872	0.703837	-0.686179	0
SLC30A5	SLC30A5	-1.14456	0.251263	-0.686592	0
PPP2R5D	PPP2R5D	-0.70594	0.106159	-0.687615	0
COPS7B	COPS7B_P2	-3.86416	0.663817	-0.687635	0
SERPINA3	SERPINA3_P2	-1.16533	0.256967	-0.687685	0
C14orf180	C14orf180_P1	-0.64031	0.0843113	-0.687766	0
C5orf52	C5orf52	-1.55886	0.361882	-0.688132	0
SDSL	SDSL	-0.755143	0.122661	-0.688157	0
SOD3	SOD3	-0.738803	0.116996	-0.688439	0
PSMB10	PSMB10	-1.12938	0.245648	-0.688568	0
UQCRC1	UQCRC1_P2	-0.7445	0.118861	-0.688633	0
SH3PXD2A	SH3PXD2A_ENST00000355946.2	-0.561822	0.0593406	-0.689157	0
LMAN2	LMAN2	-0.651485	0.0874613	-0.689391	0
C1orf228	C1orf228_ENST00000458657.2,ENST00000535358.1	-1.21503	0.270753	-0.68944	0
NKX6-2	NKX6-2	-0.616616	0.0760854	-0.689807	0
HEYL	HEYL	-1.35306	0.308764	-0.690567	0
SPIB	SPIB	-0.781269	0.130546	-0.690827	0
CABP1	CABP1	-1.19787	0.264801	-0.691269	0
NCOR2	NCOR2_ENST00000405201.1	-0.696194	0.10162	-0.691337	0
AGBL3	AGBL3	-3.15175	0.603329	-0.691637	0
BBS9	BBS9	-1.39548	0.318884	-0.692669	0
PCNP	PCNP	-1.14682	0.248888	-0.692673	0
WDR37	WDR37	-0.693228	0.100141	-0.692804	0
NUDT18	NUDT18	-2.37815	0.51126	-0.692892	0
CDC42EP4	CDC42EP4	-0.881703	0.16365	-0.693093	0
SULT1A4	SULT1A4_ENST00000344620.6	-0.862662	0.15724	-0.693096	0
SCGB1D4	SCGB1D4	-1.19464	0.262314	-0.6943	0
C11orf54	C11orf54	-0.954558	0.187328	-0.694342	0
FGF23	FGF23	-0.44202	0.0268577	-0.694382	0
MORC4	MORC4	-0.667732	0.0911086	-0.694736	0
ARL13B	ARL13B	-1.30846	0.294159	-0.695341	0
EIF2AK1	EIF2AK1	-0.899379	0.168504	-0.695571	0
CARD8	CARD8_P2	-0.701279	0.10162	-0.696386	0
TMCO1	TMCO1	-0.661959	0.0886739	-0.696516	0
USP11	USP11	-0.891424	0.165436	-0.696532	0
SLC14A2	SLC14A2	-0.658224	0.0873394	-0.696921	0
PIWIL1	PIWIL1	-0.439776	0.0259967	-0.697081	0
PRR18	PRR18	-0.304569	0.00514184	-0.697123	0
PYGO1	PYGO1	-0.600352	0.0689823	-0.697166	0
GNB4	GNB4	-1.90048	0.429699	-0.697166	0
MICALL2	MICALL2	-0.380311	0.0146648	-0.697385	0
PIM2	PIM2	-0.723026	0.108012	-0.698825	0
GJA5	GJA5_P2	-1.16617	0.251439	-0.6992	0
TSSK2	TSSK2	-0.433972	0.0244444	-0.699484	0
MICU2	MICU2	-1.13446	0.241731	-0.699587	0
SMLR1	SMLR1	-0.706102	0.102068	-0.699825	0
ATP8B1	ATP8B1	-0.328398	0.00739182	-0.699897	0
PRPS2	PRPS2	-2.26164	0.489937	-0.70079	0
USP35	USP35	-0.773548	0.12412	-0.700956	0
SLC22A13	SLC22A13	-1.07484	0.22248	-0.701557	0
TREML1	TREML1	-1.08507	0.225643	-0.701584	0
NTSR1	NTSR1	-0.697838	0.0986799	-0.701866	0
PENK	PENK	-0.54345	0.0510544	-0.702119	0
TRIM41	TRIM41	-1.08177	0.224068	-0.702737	0
NFATC1	NFATC1_P2	-0.652535	0.0837051	-0.702942	0
SIGMAR1	SIGMAR1	-1.33206	0.296632	-0.703036	0
WDR83OS	WDR83OS	-1.16354	0.248678	-0.7032	0
MIA2	MIA2	-0.570279	0.0584647	-0.703215	0
SPATA20	SPATA20	-1.20145	0.259542	-0.703803	0
KRT6A	KRT6A_P1	-0.445156	0.0262391	-0.703814	0
SEC23IP	SEC23IP	-0.772582	0.122661	-0.704049	0
CENPM	CENPM	-2.96904	0.579218	-0.704131	0
APOC2	APOC2	-0.573692	0.0591562	-0.704494	0
DBT	DBT	-0.520762	0.0442233	-0.705293	0
OPN5	OPN5	-0.832662	0.141852	-0.706235	0
DOHH	DOHH	-0.58738	0.0627202	-0.706379	0
TUBB3	TUBB3_P1	-0.976994	0.189003	-0.706885	0
DUSP22	DUSP22	-1.88061	0.420485	-0.707578	0
EPHB6	EPHB6	-1.14806	0.241731	-0.70797	0
CCL14	CCL14_P1	-1.63547	0.368806	-0.708488	0
SYNGR1	SYNGR1	-0.723074	0.104575	-0.709027	0
MYOT	MYOT	-1.3581	0.30032	-0.709491	0
FGD3	FGD3	-0.440206	0.0244444	-0.709533	0
WDFY1	WDFY1	-1.73132	0.389162	-0.709616	0
TCP10L	TCP10L_P1	-0.641123	0.078158	-0.709741	0
MKX	MKX_P2	-1.11041	0.229201	-0.710419	0
SPATA16	SPATA16	-0.350509	0.00937426	-0.710855	0
KLF10	KLF10_P1	-1.00807	0.197147	-0.710903	0
RCE1	RCE1	-0.639011	0.076629	-0.712885	0
NUPL2	NUPL2	-1.94341	0.429699	-0.712912	0
PSPN	PSPN_ENST00000245810.1	-1.27694	0.276481	-0.712961	0
GUSB	GUSB	-1.05702	0.211285	-0.713629	0
PABPN1L	PABPN1L_ENST00000419291.2	-2.69811	0.543743	-0.713936	0
SLC2A4	SLC2A4	-0.530507	0.0450667	-0.714139	0
BBS4	BBS4	-0.804494	0.129506	-0.714158	0
LCLAT1	LCLAT1	-0.713603	0.0994966	-0.715167	0
HOXD3	HOXD3	-1.13857	0.235407	-0.715231	0
SENP6	SENP6	-2.71542	0.545181	-0.715404	0
LPPR2	LPPR2	-3.25923	0.603163	-0.715615	0
RIPK1	RIPK1_P1	-1.3843	0.304039	-0.715781	0
PRKAG3	PRKAG3	-0.430192	0.0215794	-0.716684	0
MXI1	MXI1_P2	-0.897298	0.158902	-0.716825	0
EHD1	EHD1	-0.455613	0.0267048	-0.716866	0
NUP35	NUP35	-1.11245	0.226689	-0.717049	0
RPS15A	RPS15A	-1.15739	0.240121	-0.717087	0
POLR2M	POLR2M	-4.18411	0.673793	-0.717465	0
MYCN	MYCN_P1	-2.53971	0.521792	-0.717475	0
RPS15	RPS15	-2.38375	0.499883	-0.717821	0
GK2	GK2	-0.943779	0.173465	-0.718016	0
SNX2	SNX2	-0.748311	0.109764	-0.718035	0
OPRK1	OPRK1	-0.433599	0.0220355	-0.718419	0
MYT1	MYT1	-1.40394	0.307789	-0.718461	0
EIF2B4	EIF2B4	-2.72242	0.544396	-0.718951	0
TRAPPC2L	TRAPPC2L	-1.23402	0.261416	-0.719023	0
FOXE3	FOXE3	-0.679155	0.0871972	-0.719563	0
WNK2	WNK2	-0.900737	0.158902	-0.719572	0
RNF8	RNF8	-2.73268	0.545181	-0.71995	0
KRTAP21-3	KRTAP21-3_ENST00000444335.1	-0.625853	0.0707267	-0.719991	0
ZCCHC10	ZCCHC10	-1.66224	0.368806	-0.720087	0
TMEM200B	TMEM200B_P2	-1.99385	0.435326	-0.720148	0
SLC6A7	SLC6A7	-0.713823	0.0979622	-0.720206	0
P4HA2	P4HA2	-0.42548	0.0202598	-0.720494	0
GAREML	GAREML_P2	-1.37977	0.300216	-0.721019	0
CGN	CGN	-1.4388	0.315379	-0.72108	0
2020-03-08	2020-03-08	-0.568354	0.0538393	-0.721184	0
GJB1	GJB1_P2	-0.733041	0.10379	-0.721198	0
COLGALT2	COLGALT2	-0.538863	0.0458662	-0.721272	0
POLN	POLN	-1.14611	0.23458	-0.721712	0
TUBE1	TUBE1	-4.88502	0.711296	-0.722737	0
UNC45B	UNC45B	-1.48369	0.325657	-0.722914	0
SAMD12	SAMD12	-1.26411	0.267919	-0.723067	0
DHFRL1	DHFRL1	-0.54395	0.0467942	-0.723348	0
RYBP	RYBP	-1.38465	0.30032	-0.723362	0
RNF186	RNF186	-0.623097	0.0689823	-0.723579	0
SOX9	SOX9	-0.712177	0.0963623	-0.723638	0
CIDEB	CIDEB_P2	-0.697923	0.0916273	-0.724427	0
CD72	CD72_P2	-0.960956	0.176138	-0.724703	0
C19orf10	C19orf10	-0.858577	0.143103	-0.72494	0
LTB4R2	LTB4R2	-0.868841	0.146409	-0.724989	0
CLUAP1	CLUAP1	-0.694636	0.0900289	-0.726324	0
ZNF467	ZNF467	-0.499469	0.0350994	-0.726577	0
CEP85	CEP85	-2.1213	0.45423	-0.72702	0
AJAP1	AJAP1	-0.578516	0.055228	-0.727681	0
TMCO6	TMCO6	-1.69484	0.371919	-0.728024	0
CXorf51B	CXorf51B_ENST00000438525.2	-1.15068	0.232934	-0.728112	0
CXorf51A	CXorf51A_ENST00000458472.1	-1.15068	0.232934	-0.728112	0
BCMO1	BCMO1	-0.525202	0.0410766	-0.728143	0
C12orf79	C12orf79	-1.3165	0.279376	-0.729092	0
OR13C5	OR13C5_ENST00000374779.2	-0.758931	0.109219	-0.729867	0
RPS10	RPS10	-3.05353	0.576686	-0.729979	0
LSR	LSR	-1.05324	0.202717	-0.730011	0
PRKRIP1	PRKRIP1_P1	-0.508129	0.036498	-0.730553	0
C3orf14	C3orf14	-1.60819	0.351126	-0.730982	0
OR4F17	OR4F17_ENST00000318050.3	-0.8907	0.151078	-0.731085	0
TSKS	TSKS	-0.662487	0.0787489	-0.731223	0
MVB12B	MVB12B	-0.426082	0.0191198	-0.732229	0
PAPOLG	PAPOLG	-0.686375	0.0857404	-0.732235	0
PRKCSH	PRKCSH	-1.15443	0.23179	-0.732952	0
ARL14	ARL14	-1.05777	0.202717	-0.733152	0
MYBPC2	MYBPC2	-0.72682	0.0979622	-0.733319	0
ZC2HC1A	ZC2HC1A	-1.66163	0.361882	-0.733499	0
TCEA2	TCEA2	-0.722628	0.0963623	-0.734257	0
PGLYRP2	PGLYRP2	-0.612639	0.0632119	-0.734677	0
FAIM	FAIM	-1.13989	0.226281	-0.735628	0
TMC6	TMC6	-1.23649	0.254104	-0.735699	0
TUSC5	TUSC5	-1.08637	0.210149	-0.735988	0
CCDC174	CCDC174	-1.74604	0.378736	-0.73624	0
ALKBH7	ALKBH7	-1.12023	0.220112	-0.736387	0
NR2E3	NR2E3	-0.80259	0.120749	-0.73687	0
ZC3HAV1L	ZC3HAV1L	-2.05913	0.43862	-0.736986	0
OR5P2	OR5P2_ENST00000329434.2	-0.848775	0.135221	-0.737548	0
FIS1	FIS1_P2	-0.672823	0.0801087	-0.737629	0
KCTD17	KCTD17	-0.635403	0.0689823	-0.73787	0
ANO5	ANO5	-0.591217	0.0564457	-0.738057	0
CDS2	CDS2	-1.25537	0.25806	-0.738509	0
CCDC117	CCDC117	-0.847764	0.134495	-0.738653	0
RILPL1	RILPL1	-1.56964	0.338296	-0.738834	0
SIAH2	SIAH2	-0.723923	0.095346	-0.738906	0
NOC3L	NOC3L	-1.6273	0.351042	-0.739837	0
ZBED6CL	ZBED6CL_ENST00000343855.4	-0.619378	0.0638851	-0.73991	0
UTY	UTY	-1.09607	0.211285	-0.739994	0
DDX56	DDX56	-2.37106	0.48739	-0.740064	0
TBL1Y	TBL1Y	-0.890591	0.147489	-0.740296	0
AAR2	AAR2	-1.21605	0.245986	-0.740682	0
FBLIM1	FBLIM1	-0.600605	0.0583689	-0.741038	0
DYNLT3	DYNLT3	-0.502898	0.0334158	-0.742302	0
NUP205	NUP205	-1.46613	0.311568	-0.742514	0
UBTF	UBTF	-0.586837	0.0542714	-0.742601	0
FZD9	FZD9	-0.760796	0.105595	-0.742807	0
GABRB3	GABRB3	-0.969101	0.170971	-0.743376	0
LPHN1	LPHN1	-0.376006	0.0105192	-0.743748	0
DCAF11	DCAF11	-1.22061	0.245648	-0.744189	0
PIGH	PIGH	-0.498983	0.0321611	-0.744817	0
BSX	BSX	-0.684647	0.0814877	-0.745517	0
PLA2G5	PLA2G5	-2.12842	0.446308	-0.745724	0
SESN2	SESN2	-1.01313	0.183191	-0.746774	0
KLK1	KLK1_P2	-1.30782	0.268217	-0.74744	0
UBTD2	UBTD2	-1.26665	0.256967	-0.747477	0
2020-09-05	SEPT5_P1	-0.698398	0.0849856	-0.747743	0
CFC1	CFC1_ENST00000259216.4	-0.450945	0.0219693	-0.747751	0
CFC1B	CFC1B	-0.450945	0.0219693	-0.747751	0
DOCK10	DOCK10	-1.21322	0.241731	-0.748157	0
HMGA1	HMGA1	-1.69696	0.362266	-0.748313	0
MIA3	MIA3_P1	-5.17536	0.71679	-0.7484	0
SLC22A16	SLC22A16	-0.498892	0.0315986	-0.748504	0
LRRC72	LRRC72	-1.66487	0.355041	-0.74873	0
GATA6	GATA6	-0.725973	0.0930044	-0.748838	0
TLE6	TLE6	-0.847198	0.130546	-0.749124	0
TRIM13	TRIM13	-0.726668	0.0930044	-0.749555	0
AIP	AIP	-0.410649	0.0148923	-0.750272	0
TP53INP1	TP53INP1	-1.87016	0.396997	-0.750333	0
PAK2	PAK2	-1.01139	0.18111	-0.750508	0
CBX8	CBX8	-0.735414	0.095346	-0.750635	0
LCE2A	LCE2A	-0.94677	0.160918	-0.751163	0
CDC23	CDC23	-1.66949	0.354815	-0.751267	0
VMO1	VMO1	-0.529484	0.0379673	-0.75218	0
KCNAB1	KCNAB1	-2.61417	0.515472	-0.752344	0
SORBS3	SORBS3	-0.997988	0.175986	-0.753003	0
DLGAP1	DLGAP1_ENST00000315677.3	-0.97335	0.168314	-0.753256	0
GUCA2A	GUCA2A	-1.58806	0.335009	-0.754237	0
GVQW1	GVQW1_ENST00000451672.1	-1.29819	0.262314	-0.754483	0
TUBA1C	TUBA1C	-1.26017	0.251821	-0.754724	0
PGM2L1	PGM2L1	-1.175	0.227853	-0.754754	0
KCNN1	KCNN1	-0.770024	0.104575	-0.755064	0
STC2	STC2	-1.06217	0.194489	-0.755315	0
C11orf52	C11orf52_P2	-1.05512	0.192251	-0.755606	0
TIMM13	TIMM13	-1.84789	0.390004	-0.75566	0
TSNARE1	TSNARE1	-0.80275	0.114381	-0.755906	0
ZNF462	ZNF462	-1.59142	0.334887	-0.756085	0
ZNF165	ZNF165	-2.06113	0.429699	-0.756095	0
SLC25A43	SLC25A43	-1.57481	0.330925	-0.756335	0
BFSP1	BFSP1_P1	-0.946969	0.158902	-0.756507	0
ATP1B4	ATP1B4	-0.602701	0.055228	-0.758102	0
LENEP	LENEP	-0.813895	0.116996	-0.758412	0
LOC100144595	LOC100144595	-1.03018	0.183487	-0.758621	0
DCP1B	DCP1B	-1.30536	0.262314	-0.75865	0
MAGEB17	MAGEB17	-0.931686	0.153253	-0.758943	0
RIT1	RIT1	-0.478831	0.0259967	-0.758987	0
PPP1R9B	PPP1R9B	-1.45292	0.30032	-0.75903	0
SERP1	SERP1	-0.45163	0.0207943	-0.759667	0
AP1S2	AP1S2	-0.722447	0.0886739	-0.760162	0
PFN2	PFN2	-0.929322	0.151977	-0.760393	0
GCSH	GCSH	-1.63636	0.342904	-0.760626	0
RAD23B	RAD23B	-1.11473	0.207735	-0.760796	0
HOXA7	HOXA7	-1.28145	0.254735	-0.761069	0
MYL2	MYL2_P1	-0.680449	0.0760854	-0.761218	0
UBXN1	UBXN1	-0.640927	0.0649018	-0.761256	0
PKP2	PKP2	-0.576257	0.0476786	-0.761626	0
CCL23	CCL23	-1.04941	0.187831	-0.762115	0
SMG7	SMG7	-1.20459	0.232934	-0.762225	0
MMAA	MMAA	-1.29583	0.25806	-0.76231	0
CERS6	CERS6	-1.16617	0.221469	-0.763479	0
GLB1	GLB1	-2.05479	0.424891	-0.763812	0
ATG4C	ATG4C	-0.883627	0.136287	-0.764819	0
MPV17L2	MPV17L2	-0.878322	0.134633	-0.764885	0
EARS2	EARS2	-1.04867	0.186345	-0.765198	0
TBC1D10C	TBC1D10C	-1.38253	0.279376	-0.76566	0
ADAMTSL5	ADAMTSL5	-1.61933	0.336613	-0.76573	0
SGTA	SGTA	-1.21678	0.234682	-0.765988	0
WNT3	WNT3	-0.807308	0.112461	-0.766134	0
LRP5	LRP5	-0.513406	0.0321611	-0.766346	0
SOBP	SOBP	-2.0744	0.427117	-0.766392	0
KIF13A	KIF13A	-0.610108	0.0552726	-0.767204	0
GPR4	GPR4	-1.07282	0.192592	-0.767457	0
TMEM150C	TMEM150C	-1.51553	0.311307	-0.768085	0
OR2AG2	OR2AG2_ENST00000338569.2	-1.01905	0.176138	-0.768518	0
KLRK1	KLRK1	-0.497367	0.0284556	-0.768846	0
ASCL5	ASCL5	-0.93294	0.14972	-0.769415	0
HS3ST3B1	HS3ST3B1	-0.543033	0.0382686	-0.769563	0
TMEM79	TMEM79	-1.10537	0.201231	-0.769673	0
CLPB	CLPB	-1.12145	0.205544	-0.770541	0
FAM71F1	FAM71F1_P1	-1.09212	0.196746	-0.771138	0
CRHBP	CRHBP	-1.4511	0.294159	-0.771142	0
PRIM2	PRIM2	-1.72412	0.356893	-0.771478	0
PTRH2	PTRH2	-0.643349	0.0632119	-0.771505	0
MPND	MPND	-0.592064	0.0497189	-0.771743	0
C2orf42	C2orf42_ENST00000264434.2	-0.45907	0.0207943	-0.772182	0
SPTLC1	SPTLC1	-0.700214	0.0787489	-0.772865	0
GPX2	GPX2	-1.06847	0.189003	-0.773069	0
CNTN5	CNTN5	-1.88595	0.38911	-0.773102	0
ARMCX1	ARMCX1	-1.61276	0.331554	-0.773232	0
ZCCHC17	ZCCHC17	-1.66411	0.342904	-0.773521	0
ADGB	ADGB	-1.23252	0.235504	-0.774025	0
ASPSCR1	ASPSCR1	-0.596623	0.0503069	-0.774638	0
PSMD11	PSMD11	-1.04989	0.182787	-0.774877	0
RTP1	RTP1	-1.30886	0.255551	-0.775525	0
WT1	WT1	-0.845154	0.120748	-0.775952	0
C2orf68	C2orf68	-1.79148	0.368806	-0.776071	0
SSTR1	SSTR1	-0.780718	0.101226	-0.776588	0
SUN1	SUN1_P1	-0.703764	0.0787489	-0.776784	0
SPRY2	SPRY2	-1.97922	0.404979	-0.776976	0
NMI	NMI	-0.685799	0.0734959	-0.777516	0
GPR12	GPR12	-5.07308	0.702642	-0.777528	0
NEURL2	NEURL2	-1.44627	0.289944	-0.77764	0
TACSTD2	TACSTD2	-1.08814	0.192592	-0.778411	0
TRMT44	TRMT44	-2.10855	0.427117	-0.779009	0
OR2AG1	OR2AG1_ENST00000307401.4	-0.615395	0.0541821	-0.779179	0
ZNF749	ZNF749	-1.27567	0.244937	-0.779365	0
HES4	HES4	-0.789354	0.10289	-0.779588	0
OR2M3	OR2M3	-0.632496	0.0584668	-0.779925	0
C7orf31	C7orf31	-1.5869	0.322492	-0.77993	0
ANXA2	ANXA2	-1.20807	0.226142	-0.779953	0
PA2G4	PA2G4	-1.48678	0.298725	-0.780154	0
COL22A1	COL22A1	-1.08185	0.190032	-0.780201	0
FAM206A	FAM206A	-1.0105	0.168869	-0.780557	0
KIAA1644	KIAA1644	-0.817861	0.111067	-0.780579	0
ZNF331	ZNF331_P1	-1.12611	0.202644	-0.780691	0
LRRC71	LRRC71	-1.61486	0.328497	-0.780732	0
STIL	STIL	-0.822836	0.112461	-0.78087	0
GAST	GAST	-0.523287	0.0321611	-0.781095	0
GPR63	GPR63	-0.553517	0.038785	-0.781199	0
TMEM114	TMEM114_ENST00000568335.1	-0.777473	0.0988689	-0.781314	0
TARS	TARS	-0.918305	0.140948	-0.781423	0
OSBPL8	OSBPL8	-0.680654	0.0711002	-0.781478	0
UBE2Z	UBE2Z	-1.03621	0.176129	-0.781481	0
GMPR2	GMPR2	-1.12804	0.202644	-0.78203	0
FAM92B	FAM92B	-0.550602	0.0379673	-0.78218	0
NEGR1	NEGR1	-0.99387	0.163245	-0.782333	0
LGR6	LGR6_P2	-1.09366	0.192592	-0.782364	0
KRTAP19-5	KRTAP19-5	-0.999395	0.164858	-0.782417	0
NDOR1	NDOR1	-2.93371	0.541117	-0.782446	0
TUBB2B	TUBB2B_P2	-0.956744	0.151977	-0.782831	0
DNAJC5	DNAJC5	-1.02352	0.171791	-0.782992	0
NQO2	NQO2	-0.840546	0.116996	-0.783247	0
CGREF1	CGREF1	-2.52784	0.489937	-0.783276	0
RUNX1T1	RUNX1T1_P1	-1.03953	0.176264	-0.783638	0
VSIG4	VSIG4	-1.42011	0.280643	-0.783684	0
ADRA2C	ADRA2C	-1.59735	0.323091	-0.783778	0
OR3A3	OR3A3_ENST00000291231.1	-0.847131	0.118708	-0.784036	0
LYG2	LYG2_ENST00000409238.1	-0.760886	0.0932252	-0.784068	0
LRCOL1	LRCOL1	-1.68106	0.341604	-0.784175	0
TMEM68	TMEM68	-1.75302	0.356949	-0.784289	0
CAMK4	CAMK4	-0.691841	0.0734959	-0.784366	0
TMEM165	TMEM165	-0.687246	0.072179	-0.784553	0
ZNF853	ZNF853_P2	-0.933064	0.144066	-0.785116	0
PXMP2	PXMP2	-1.65317	0.334887	-0.785422	0
SYT8	SYT8	-1.33526	0.25806	-0.785504	0
PRM2	PRM2	-1.40172	0.275139	-0.785588	0
ZNF559-ZNF177	ZNF559-ZNF177	-0.782998	0.0988689	-0.786866	0
NDUFA10	NDUFA10	-1.17603	0.214199	-0.786981	0
ELMOD2	ELMOD2	-1.25313	0.235407	-0.787195	0
FNDC9	FNDC9	-0.765461	0.0936586	-0.787241	0
THAP2	THAP2_P2	-1.92082	0.389162	-0.787287	0
MRPL46	MRPL46	-2.54116	0.489937	-0.787403	0
RPS26	RPS26	-2.07301	0.416985	-0.787495	0
CCDC154	CCDC154	-0.516129	0.0297616	-0.78779	0
SEMA4C	SEMA4C_P1	-1.5892	0.319306	-0.787913	0
OR8G2P	OR8G2P_ENST00000366149.3	-0.587549	0.0454928	-0.788525	0
GABPB2	GABPB2	-0.787184	0.0995833	-0.788612	0
CEP89	CEP89	-1.26733	0.238554	-0.7888	0
ZFHX2	ZFHX2_P1	-0.865808	0.122661	-0.789004	0
FBXO40	FBXO40	-1.48043	0.293077	-0.789095	0
CYP4X1	CYP4X1	-1.33825	0.256967	-0.789731	0
CYTL1	CYTL1	-0.624243	0.0542714	-0.789934	0
ARL11	ARL11	-0.95842	0.14972	-0.790428	0
FAM159A	FAM159A	-0.970696	0.153259	-0.790705	0
TNS1	TNS1	-0.890068	0.129227	-0.790957	0
NXF1	NXF1_P1	-0.855526	0.118861	-0.791329	0
PLA2G3	PLA2G3	-0.597657	0.047376	-0.791562	0
FANCB	FANCB	-6.45999	0.754148	-0.791631	0
TNIP1	TNIP1_P2	-1.45541	0.285749	-0.791764	0
EVA1A	EVA1A	-1.25829	0.234682	-0.792116	0
COMMD2	COMMD2	-0.941974	0.144066	-0.792613	0
HLTF	HLTF	-1.15645	0.206328	-0.792683	0
SLC7A4	SLC7A4	-1.59959	0.319219	-0.793254	0
NBEAL2	NBEAL2_P1	-1.57179	0.312579	-0.793819	0
HOXB6	HOXB6_P1	-0.911823	0.134633	-0.794059	0
DNTT	DNTT	-1.24149	0.229201	-0.794283	0
AKAP8	AKAP8	-0.679181	0.0673363	-0.79583	0
SYNPO2L	SYNPO2L_P1	-0.907119	0.132577	-0.796025	0
PACS1	PACS1	-0.854306	0.116996	-0.796068	0
ASPM	ASPM	-1.4646	0.285682	-0.796914	0
ZBED1	ZBED1	-1.26891	0.235407	-0.797103	0
XPO4	XPO4	-0.480831	0.021913	-0.797843	0
AVPR2	AVPR2	-0.618844	0.0513583	-0.797932	0
ZMYM3	ZMYM3_P2	-1.7737	0.354815	-0.798161	0
CDK2AP2	CDK2AP2	-1.19148	0.213802	-0.798277	0
NRD1	NRD1	-1.24863	0.229331	-0.798543	0
HOOK2	HOOK2_P2	-0.892878	0.127507	-0.79865	0
MFF	MFF	-1.0333	0.168504	-0.799143	0
ICMT	ICMT	-0.749176	0.0855746	-0.799861	0
DCTN5	DCTN5	-0.628234	0.0532854	-0.799988	0
NBPF3	NBPF3	-1.77897	0.355041	-0.800042	0
BOP1	BOP1_P2	-1.06934	0.178535	-0.800164	0
SEPSECS	SEPSECS	-1.28605	0.238554	-0.800455	0
PRG3	PRG3	-0.739142	0.0825034	-0.800882	0
KDM3B	KDM3B	-1.028	0.166063	-0.801561	0
GALNS	GALNS	-0.660908	0.0612158	-0.801771	0
ATPIF1	ATPIF1	-0.693313	0.0697471	-0.801798	0
ANGPT1	ANGPT1	-1.16617	0.205178	-0.802174	0
RHBDL3	RHBDL3	-0.953668	0.144117	-0.802307	0
TBXA2R	TBXA2R	-0.458801	0.0178304	-0.802369	0
LAMP3	LAMP3	-1.04177	0.169653	-0.802622	0
CD40LG	CD40LG	-0.788088	0.0958085	-0.802744	0
OR51D1	OR51D1_ENST00000357605.2	-1.06465	0.176138	-0.802902	0
TRIOBP	TRIOBP_P1	-0.861716	0.116996	-0.802973	0
KIF5A	KIF5A	-1.22161	0.220112	-0.803033	0
MAP6	MAP6	-0.717984	0.0760854	-0.803208	0
KIAA1462	KIAA1462	-1.10668	0.187831	-0.803705	0
NKX3-2	NKX3-2	-1.80424	0.358528	-0.803746	0
DAB2	DAB2	-0.809799	0.10162	-0.804149	0
FAM196B	FAM196B	-0.53184	0.030759	-0.804157	0
LHX9	LHX9	-0.814268	0.10289	-0.804194	0
C11orf95	C11orf95	-0.782015	0.093639	-0.804336	0
ATP13A5	ATP13A5	-1.41387	0.269692	-0.804677	0
PRSS22	PRSS22	-0.60481	0.046616	-0.805283	0
TNFRSF8	TNFRSF8	-1.11811	0.190317	-0.805621	0
C7orf71	C7orf71	-1.68145	0.331743	-0.805746	0
HHAT	HHAT	-0.550693	0.0344175	-0.805785	0
PPP1R3A	PPP1R3A	-0.932525	0.136713	-0.805878	0
PANK1	PANK1_P2	-0.735331	0.0801088	-0.806158	0
LOC100129216	LOC100129216_001242853	-1.07248	0.177112	-0.806237	0
PDGFRL	PDGFRL	-1.17213	0.205178	-0.806272	0
CEP78	CEP78	-1.86797	0.369815	-0.806992	0
COL5A1	COL5A1	-0.744582	0.0824404	-0.807023	0
URB2	URB2	-2.12608	0.417131	-0.80733	0
BCAT2	BCAT2	-1.26205	0.229201	-0.807439	0
ATP6V1G3	ATP6V1G3	-0.632706	0.0528687	-0.80784	0
MTFMT	MTFMT	-1.12626	0.19169	-0.807982	0
MZB1	MZB1	-0.88518	0.122157	-0.808243	0
PDRG1	PDRG1	-1.49037	0.286834	-0.808334	0
PIGB	PIGB	-0.849594	0.111538	-0.809305	0
SYK	SYK_P1	-1.05525	0.170971	-0.809457	0
PES1	PES1	-0.388787	0.00827505	-0.809544	0
FAM133A	FAM133A	-0.723272	0.0759726	-0.809589	0
C19orf45	C19orf45_P1	-0.528094	0.0292734	-0.809847	0
ANKRD50	ANKRD50	-1.6326	0.318884	-0.81037	0
SLC25A5	SLC25A5	-0.754991	0.0843034	-0.810977	0
ITGB5	ITGB5	-1.08401	0.178551	-0.811095	0
SPSB3	SPSB3	-5.31972	0.703837	-0.811405	0
C15orf57	C15orf57	-1.18926	0.207735	-0.811656	0
BCAS4	BCAS4	-1.31255	0.240705	-0.811833	0
ARHGAP31	ARHGAP31	-1.50332	0.288184	-0.81229	0
PRDM8	PRDM8_P1	-0.871807	0.116996	-0.812377	0
GIPC2	GIPC2	-1.08075	0.177112	-0.812455	0
DCAF5	DCAF5	-0.477933	0.0198358	-0.813705	0
CEBPG	CEBPG	-3.77243	0.608323	-0.814338	0
GNB1L	GNB1L	-0.758378	0.0843033	-0.814616	0
ETV6	ETV6	-1.61268	0.312159	-0.815408	0
TM4SF20	TM4SF20	-1.00312	0.153455	-0.816563	0
TMEM143	TMEM143	-0.633587	0.0513582	-0.816941	0
RAPGEF6	RAPGEF6	-0.720662	0.0734959	-0.817041	0
JAK3	JAK3	-0.642199	0.0532854	-0.817771	0
ZNF781	ZNF781	-1.13993	0.19169	-0.817788	0
CDR1	CDR1	-1.55856	0.298725	-0.817822	0
DLX6	DLX6	-1.06671	0.170971	-0.818252	0
C10orf118	C10orf118_P1	-1.60686	0.309457	-0.818533	0
ARHGEF35	ARHGEF35_ENST00000378115.2	-1.18442	0.203633	-0.818614	0
SLC35D2	SLC35D2	-1.30296	0.235321	-0.818699	0
RUNDC1	RUNDC1	-1.72416	0.335009	-0.818877	0
ASTN1	ASTN1	-0.880559	0.117378	-0.819285	0
GRIK3	GRIK3	-0.686502	0.063849	-0.820265	0
SDR16C5	SDR16C5	-0.733294	0.0760854	-0.820336	0
TNFSF10	TNFSF10	-0.984586	0.146503	-0.821295	0
TAS2R10	TAS2R10_ENST00000240619.2	-0.880909	0.11676	-0.821628	0
ACBD5	ACBD5	-1.1458	0.19169	-0.821995	0
LOC728819	LOC728819	-1.49054	0.280643	-0.822548	0
PSMA2	PSMA2	-1.99099	0.386239	-0.822566	0
ARSK	ARSK	-0.760406	0.0828295	-0.822618	0
FUT10	FUT10	-0.432597	0.0125378	-0.822703	0
ACTN4	ACTN4	-0.439596	0.0134247	-0.822966	0
TG	TG_P2	-1.30791	0.23458	-0.823603	0
PPM1A	PPM1A	-1.25319	0.220112	-0.82379	0
ELF4	ELF4	-1.27705	0.226281	-0.824147	0
GLRB	GLRB	-1.98822	0.384806	-0.824631	0
PCSK1N	PCSK1N	-1.01967	0.155239	-0.824913	0
PITX2	PITX2_P2	-0.752508	0.0801088	-0.824989	0
MTMR2	MTMR2	-1.09392	0.175986	-0.825389	0
SAT1	SAT1	-1.87299	0.362266	-0.825935	0
SFTPB	SFTPB_P1	-1.07213	0.169653	-0.826008	0
FAM73B	FAM73B	-1.38082	0.252098	-0.826323	0
SRCRB4D	SRCRB4D	-0.626971	0.0480228	-0.826694	0
PKD2L2	PKD2L2	-1.11057	0.179819	-0.827554	0
MMP15	MMP15	-1.232	0.212917	-0.827644	0
UCK2	UCK2	-1.23785	0.214199	-0.828348	0
OPN1SW	OPN1SW	-2.35772	0.445158	-0.828703	0
EPHA2	EPHA2	-0.756601	0.0801088	-0.829476	0
OTOS	OTOS	-1.33177	0.238094	-0.830027	0
GFI1B	GFI1B	-0.922642	0.125945	-0.830209	0
ARSD	ARSD	-0.975097	0.140658	-0.830624	0
ZNF593	ZNF593	-1.36007	0.244937	-0.83093	0
ATL1	ATL1	-1.27581	0.223113	-0.831156	0
GNE	GNE	-0.977031	0.140948	-0.831395	0
VAMP4	VAMP4	-1.00011	0.147431	-0.831504	0
PF4	PF4	-0.673958	0.0583198	-0.831788	0
MCM10	MCM10	-1.91588	0.367683	-0.832503	0
SOX14	SOX14	-1.77147	0.338881	-0.832506	0
GPHB5	GPHB5	-1.1161	0.179218	-0.833301	0
GATA2	GATA2_P1	-0.979531	0.140948	-0.833522	0
CDC34	CDC34	-0.711702	0.0673655	-0.833804	0
ITPKB	ITPKB	-1.98767	0.38048	-0.834161	0
CASS4	CASS4	-2.23441	0.423322	-0.834168	0
RFX8	RFX8	-1.19459	0.199918	-0.835196	0
SUN5	SUN5	-2.3342	0.43862	-0.835437	0
NOL8	NOL8	-2.19977	0.416985	-0.835648	0
RNF181	RNF181	-1.08464	0.169653	-0.835651	0
SWSAP1	SWSAP1	-0.559879	0.0321611	-0.835714	0
CMTM3	CMTM3	-0.752067	0.0771118	-0.83696	0
LOC100288524	LOC100288524_001195127	-3.70507	0.594247	-0.837466	0
UTF1	UTF1	-1.11934	0.178535	-0.837578	0
SYT14	SYT14	-1.09206	0.170971	-0.837696	0
OBP2A	OBP2A_ENST00000371776.1,ENST00000539850.1	-0.976735	0.13876	-0.83778	0
2020-09-03	2020-09-03	-0.777733	0.0837051	-0.837811	0
CACNA1I	CACNA1I	-1.25224	0.214199	-0.837978	0
PIDD	PIDD_P1	-1.86316	0.354815	-0.838418	0
MYH7	MYH7_P2	-3.96245	0.614273	-0.838609	0
CYP2W1	CYP2W1	-0.740447	0.0734958	-0.839472	0
FOXN1	FOXN1	-1.21198	0.202717	-0.840035	0
MMP11	MMP11	-0.95066	0.130546	-0.840608	0
UNC13D	UNC13D	-1.08453	0.167535	-0.841485	0
EIF2S1	EIF2S1	-2.16196	0.408043	-0.841637	0
RAB40A	RAB40A	-0.763379	0.0789365	-0.841795	0
CCDC19	CCDC19	-1.0539	0.158902	-0.841929	0
GPX4	GPX4	-1.13385	0.18086	-0.842064	0
POP1	POP1	-2.47527	0.456869	-0.842106	0
WFDC5	WFDC5	-2.14555	0.404647	-0.843037	0
GGCT	GGCT	-0.539619	0.0273889	-0.843115	0
SREK1	SREK1	-0.697093	0.061608	-0.843735	0
FAM118A	FAM118A	-1.18987	0.19518	-0.844287	0
DOK6	DOK6	-0.77993	0.0826822	-0.844343	0
KRT27	KRT27	-1.11941	0.175986	-0.844621	0
RTFDC1	RTFDC1	-3.63031	0.585229	-0.844679	0
CCDC179	CCDC179	-0.978904	0.137025	-0.844989	0
CUL2	CUL2	-0.696533	0.0612158	-0.84499	0
LONRF1	LONRF1	-1.11266	0.17395	-0.84515	0
SLC15A5	SLC15A5	-1.04733	0.155859	-0.845475	0
PAX3	PAX3	-1.27898	0.218193	-0.845611	0
PYY	PYY_ENST00000360085.2	-1.08452	0.166063	-0.845625	0
HRG	HRG_P1	-0.454952	0.0138016	-0.846243	0
GIPR	GIPR	-1.5999	0.295709	-0.846564	0
KLHL4	KLHL4	-0.825968	0.0943981	-0.846647	0
PHF21B	PHF21B_P2	-0.543433	0.0276335	-0.846975	0
CSRP1	CSRP1	-0.640384	0.047376	-0.848151	0
GOLGA7B	GOLGA7B	-5.42338	0.697352	-0.849018	0
PLA2G12A	PLA2G12A	-0.925523	0.120749	-0.849737	0
CAPN15	CAPN15	-1.29802	0.221469	-0.849794	0
ITIH5	ITIH5	-1.26621	0.213086	-0.850193	0
POLR1B	POLR1B	-1.0352	0.150851	-0.850366	0
ARHGAP6	ARHGAP6	-2.10298	0.393793	-0.851146	0
TMX1	TMX1	-0.559862	0.0301694	-0.851233	0
SPATC1	SPATC1	-0.835866	0.0958085	-0.851409	0
CAMKMT	CAMKMT	-1.31729	0.225342	-0.852496	0
FAM211A	FAM211A	-2.30974	0.427117	-0.853342	0
EFCAB6	EFCAB6	-1.03512	0.14972	-0.853686	0
MBP	MBP	-0.9061	0.114081	-0.854258	0
C17orf112	C17orf112	-0.719204	0.0648277	-0.854587	0
RBM4	RBM4_P2	-3.33548	0.554327	-0.854662	0
ABTB2	ABTB2	-0.82746	0.0926569	-0.854868	0
GPR89A	GPR89A_ENST00000313835.9	-0.558285	0.0293584	-0.855443	0
RAMP3	RAMP3	-2.36319	0.434349	-0.855854	0
ZC3H4	ZC3H4_P2	-0.867791	0.10289	-0.857055	0
SEC61A2	SEC61A2	-1.12048	0.171791	-0.857166	0
GSTM2	GSTM2_P1	-1.52038	0.273029	-0.857175	0
COL6A2	COL6A2	-2.30897	0.42535	-0.857211	0
SLC22A18	SLC22A18_P2	-1.46141	0.259037	-0.857317	0
GJD4	GJD4_ENST00000321660.1	-0.677986	0.0541821	-0.858428	0
IGF2BP2	IGF2BP2	-1.28309	0.214199	-0.858619	0
LCN10	LCN10	-1.68574	0.309457	-0.858713	0
ZYG11A	ZYG11A	-0.970294	0.130253	-0.858916	0
MFAP4	MFAP4	-1.25186	0.205967	-0.859028	0
SMC3	SMC3	-2.07427	0.385203	-0.859393	0
NEDD4	NEDD4	-2.09655	0.38911	-0.859432	0
MDFIC	MDFIC	-1.09388	0.16365	-0.859884	0
MYC	MYC	-1.62454	0.295427	-0.860275	0
PNKP	PNKP	-1.11246	0.168504	-0.860368	0
RAP1GDS1	RAP1GDS1	-0.956437	0.125945	-0.860618	0
ZNF154	ZNF154	-1.17973	0.186345	-0.860826	0
HEATR1	HEATR1	-2.1813	0.402408	-0.862339	0
FCRLB	FCRLB_P2	-0.711527	0.0611252	-0.863637	0
FBXW7	FBXW7_ENST00000281708.4	-1.31698	0.220865	-0.86377	0
ATXN7	ATXN7_ENST00000398590.3	-0.777496	0.0774078	-0.863965	0
MYO7B	MYO7B	-3.41283	0.558124	-0.864366	0
DDB1	DDB1_P1	-2.00251	0.369815	-0.865114	0
KCTD21	KCTD21	-0.95498	0.12412	-0.865362	0
DVL2	DVL2	-0.697629	0.0573212	-0.866235	0
CYB5D2	CYB5D2	-1.48692	0.261416	-0.86638	0
CACNA2D2	CACNA2D2	-1.5015	0.264801	-0.866485	0
HUNK	HUNK	-0.651673	0.0467942	-0.8666	0
VWA2	VWA2	-0.823555	0.0886334	-0.866712	0
HHEX	HHEX	-1.24042	0.199918	-0.867237	0
HAPLN3	HAPLN3_P1	-1.35019	0.227853	-0.86729	0
FAM118B	FAM118B	-1.82614	0.335009	-0.867311	0
CDK15	CDK15_ENST00000374598.4	-0.866562	0.0995833	-0.868134	0
IFITM10	IFITM10_P2	-1.03209	0.144066	-0.868439	0
NKX2-3	NKX2-3	-1.42173	0.244937	-0.8686	0
RPS6KB1	RPS6KB1	-1.34686	0.226142	-0.869558	0
ADIG	ADIG	-0.839487	0.0920454	-0.869707	0
TPI1	TPI1	-1.93463	0.355157	-0.86977	0
RNF10	RNF10	-0.757701	0.0711002	-0.869938	0
HP1BP3	HP1BP3	-1.22352	0.194404	-0.870283	0
TEKT3	TEKT3	-0.662755	0.0485771	-0.870574	0
PPP3CB	PPP3CB	-0.92069	0.113334	-0.870641	0
TFDP2	TFDP2_P1	-0.930624	0.11572	-0.871614	0
TRIM8	TRIM8	-1.09291	0.159259	-0.872024	0
SLC25A41	SLC25A41	-0.806715	0.0828858	-0.872478	0
MAPKAP1	MAPKAP1_P1	-1.17648	0.18111	-0.873015	0
ALX3	ALX3	-1.11997	0.166063	-0.873266	0
LOC100131094	LOC100131094	-1.20298	0.187831	-0.873641	0
ICAM2	ICAM2	-1.55127	0.273309	-0.8739	0
C12orf55	C12orf55	-2.14066	0.390067	-0.875233	0
AXDND1	AXDND1	-2.20529	0.400972	-0.87525	0
SIDT1	SIDT1	-0.661139	0.0473149	-0.876011	0
KIAA1841	KIAA1841_ENST00000356719.2	-1.79771	0.325272	-0.87684	0
OR4X2	OR4X2_ENST00000302329.3	-0.948562	0.118708	-0.877913	0
COPA	COPA	-1.43897	0.244937	-0.879135	0
TMEM87B	TMEM87B	-0.807166	0.0813688	-0.879442	0
CPNE6	CPNE6	-0.484679	0.0153219	-0.87954	0
ARHGAP10	ARHGAP10	-0.836561	0.0886739	-0.880233	0
ARHGAP5	ARHGAP5	-1.01925	0.136713	-0.880822	0
PRDX5	PRDX5	-1.32907	0.217141	-0.881514	0
SMARCAL1	SMARCAL1	-0.982023	0.126556	-0.88158	0
RAC3	RAC3	-1.60585	0.282482	-0.881625	0
E2F3	E2F3_P1	-2.043	0.369815	-0.882606	0
SPATA5	SPATA5	-2.05229	0.371399	-0.882811	0
KRT33A	KRT33A	-2.22593	0.400972	-0.883442	0
TMEM144	TMEM144	-1.13237	0.165765	-0.883823	0
FAM96A	FAM96A	-1.19254	0.181343	-0.884265	0
SSR3	SSR3	-1.27085	0.201451	-0.884296	0
RESP18	RESP18	-0.685924	0.0513582	-0.884423	0
PAX1	PAX1	-1.2122	0.186345	-0.884521	0
KIAA0226	KIAA0226_P1	-0.785631	0.0747814	-0.884782	0
ORM2	ORM2_ENST00000431067.2	-0.681426	0.0502819	-0.884892	0
BCO2	BCO2	-1.02409	0.136713	-0.88501	0
RPP14	RPP14	-1.6769	0.296632	-0.885036	0
MYL3	MYL3_P1	-0.786173	0.0747814	-0.885393	0
PNMA1	PNMA1	-0.704544	0.0552726	-0.885957	0
OPN1LW	OPN1LW	-1.28433	0.204173	-0.886194	0
ALG13	ALG13	-2.64924	0.462857	-0.886311	0
PIGL	PIGL	-0.951301	0.116996	-0.886452	0
TBC1D24	TBC1D24	-0.483052	0.0146127	-0.886531	0
RGS1	RGS1	-1.14837	0.168869	-0.887059	0
GRIN3A	GRIN3A	-0.628353	0.0386847	-0.887524	0
TNFRSF19	TNFRSF19_P1	-1.22315	0.187919	-0.888044	0
PPP1R13B	PPP1R13B	-2.09161	0.376184	-0.888096	0
SMIM8	SMIM8	-0.734983	0.0618619	-0.888284	0
PI4K2A	PI4K2A	-1.36367	0.223113	-0.8884	0
KIAA0408	KIAA0408	-1.12022	0.160918	-0.888779	0
KCNK7	KCNK7	-1.56197	0.269692	-0.888966	0
IKZF4	IKZF4_P1	-1.21866	0.186345	-0.889233	0
MYL12A	MYL12A_P1	-0.528527	0.0206916	-0.890148	0
HSPA1L	HSPA1L	-0.851381	0.0900289	-0.89022	0
CHRNB2	CHRNB2	-1.27368	0.199918	-0.890491	0
FOSL2	FOSL2	-1.28535	0.202717	-0.890888	0
JKAMP	JKAMP	-1.03179	0.136861	-0.891177	0
UCMA	UCMA	-0.805336	0.078158	-0.891528	0
ZDHHC8	ZDHHC8	-0.542931	0.0227593	-0.891949	0
SLC50A1	SLC50A1	-0.713871	0.0562891	-0.892036	0
TRIM16	TRIM16	-0.74183	0.0627202	-0.89212	0
C11orf31	C11orf31	-1.36845	0.222852	-0.892205	0
CEBPE	CEBPE	-0.986463	0.124597	-0.89225	0
SYCN	SYCN	-0.739024	0.0619739	-0.892586	0
SMG6	SMG6	-1.04092	0.138818	-0.892642	0
CGGBP1	CGGBP1_P2	-0.84852	0.0886739	-0.892817	0
HCFC2	HCFC2	-0.77227	0.0697472	-0.893109	0
PRSS36	PRSS36	-1.45355	0.242873	-0.893382	0
TRIB3	TRIB3	-0.772787	0.0697472	-0.893707	0
DDX19B	DDX19B_P2	-0.573505	0.0276335	-0.893845	0
CHMP4A	CHMP4A_P2	-2.79814	0.478374	-0.896055	0
RAPSN	RAPSN	-1.17138	0.171791	-0.896102	0
IPO9	IPO9	-0.642367	0.0402263	-0.896417	0
SGPP2	SGPP2	-1.0748	0.146503	-0.896551	0
PTGES3L	PTGES3L_ENST00000409446.3,ENST00000453594.1	-1.10829	0.155143	-0.896903	0
ANKRD52	ANKRD52	-1.49744	0.251347	-0.898054	0
NXN	NXN	-2.54031	0.442493	-0.899507	0
TROVE2	TROVE2	-0.994597	0.124597	-0.899607	0
CDC27	CDC27	-6.303	0.719757	-0.90016	0
DNMT3L	DNMT3L	-1.65467	0.285749	-0.900166	0
GPC1	GPC1	-0.702753	0.0523144	-0.900493	0
RPL28	RPL28	-2.42332	0.424891	-0.900801	0
FAM65A	FAM65A_P2	-1.25947	0.192592	-0.900975	0
NEMF	NEMF	-1.26725	0.194404	-0.901386	0
ZNF143	ZNF143	-1.74448	0.304039	-0.902018	0
TYK2	TYK2	-0.989861	0.122661	-0.902054	0
TRIM4	TRIM4	-0.922744	0.105254	-0.902225	0
MTX3	MTX3	-1.12045	0.156567	-0.902294	0
LRP1	LRP1	-0.888595	0.0963623	-0.902895	0
LAP3	LAP3	-1.25858	0.19169	-0.902905	0
FAM86C1	FAM86C1	-1.17749	0.170902	-0.90343	0
F8	F8_P1	-0.696228	0.0503069	-0.903963	0
TTLL2	TTLL2	-0.825088	0.0801112	-0.904549	0
ADAMTS10	ADAMTS10	-0.641757	0.0389119	-0.904824	0
THAP8	THAP8	-0.782659	0.0697472	-0.905124	0
TOM1L2	TOM1L2	-0.925795	0.105254	-0.905208	0
TAF5	TAF5	-2.38407	0.417131	-0.905298	0
CEBPB	CEBPB	-1.52451	0.254779	-0.905312	0
LIN7C	LIN7C	-1.07224	0.143103	-0.905351	0
PTP4A2	PTP4A2	-4.4444	0.625471	-0.905734	0
NLRX1	NLRX1	-1.71672	0.296632	-0.906055	0
ZNF442	ZNF442	-2.90387	0.48739	-0.906365	0
VWCE	VWCE	-1.54754	0.259542	-0.906537	0
PPM1J	PPM1J	-1.11811	0.154584	-0.9066	0
PHLDA3	PHLDA3	-0.59121	0.0292734	-0.906637	0
PCDHB4	PCDHB4	-0.528993	0.0192667	-0.907324	0
RCHY1	RCHY1	-0.752514	0.0622072	-0.907651	0
ARHGEF4	ARHGEF4	-0.631401	0.0364979	-0.907785	0
SOX6	SOX6_ENST00000528429.1	-1.39472	0.223113	-0.908623	0
PDK3	PDK3	-0.500782	0.0153219	-0.908763	0
SLC1A2	SLC1A2	-0.655182	0.0409817	-0.909006	0
ABHD14A	ABHD14A	-0.509102	0.0163619	-0.909341	0
NDUFAF2	NDUFAF2	-0.506865	0.0160582	-0.90947	0
FAM153B	FAM153B	-1.475	0.241731	-0.909586	0
SCNM1	SCNM1	-0.635401	0.0370089	-0.9097	0
ASCC2	ASCC2	-1.35884	0.213802	-0.91041	0
WDR87	WDR87	-1.54329	0.25679	-0.911194	0
C9orf84	C9orf84	-0.727458	0.0559011	-0.911199	0
PELO	PELO_P1	-0.571575	0.0254218	-0.911544	0
DEFB126	DEFB126	-1.452	0.235504	-0.911859	0
OPN3	OPN3	-1.26347	0.189774	-0.911925	0
DHFR	DHFR	-3.72478	0.569078	-0.911931	0
C14orf1	C14orf1	-0.785581	0.0689823	-0.912266	0
CACNB4	CACNB4_ENST00000360283.6,ENST00000534999.1	-5.04916	0.659582	-0.912539	0
PGPEP1	PGPEP1	-6.37367	0.719148	-0.912592	0
EFNA2	EFNA2	-0.756328	0.0619739	-0.913486	0
ZNF501	ZNF501	-0.844741	0.0828859	-0.913604	0
C14orf166	C14orf166	-0.511576	0.0163562	-0.913837	0
OCM2	OCM2_ENST00000257627.4	-3.17623	0.515472	-0.914104	0
C4orf19	C4orf19	-0.6969	0.0487662	-0.91425	0
DPH5	DPH5	-1.14457	0.158902	-0.914363	0
WBSCR17	WBSCR17	-0.681737	0.0454948	-0.914918	0
PTPN18	PTPN18_P2	-0.705315	0.0504168	-0.915093	0
OSBPL9	OSBPL9	-0.840426	0.0813002	-0.915987	0
SPNS1	SPNS1	-1.1327	0.155239	-0.916353	0
SYN3	SYN3	-1.43243	0.229201	-0.916446	0
SLC28A1	SLC28A1_P1	-0.484113	0.0127847	-0.916577	0
DZANK1	DZANK1	-1.83102	0.315579	-0.917145	0
PARD6A	PARD6A	-0.661704	0.0410766	-0.917391	0
INSL6	INSL6	-0.772117	0.0648277	-0.91746	0
TRDN	TRDN	-1.07307	0.139614	-0.91755	0
LRIF1	LRIF1	-1.15809	0.161298	-0.917635	0
FAS	FAS	-0.78797	0.0684383	-0.917749	0
RANBP1	RANBP1	-2.04047	0.354815	-0.918208	0
ZNF414	ZNF414	-0.70351	0.0494898	-0.918421	0
KAAG1	KAAG1	-1.35816	0.210694	-0.918589	0
CCDC61	CCDC61	-0.590854	0.02785	-0.918882	0
ALDH1A3	ALDH1A3_P1	-1.85196	0.319024	-0.9189	0
POM121	POM121	-0.838171	0.0801087	-0.918904	0
WDR53	WDR53	-2.43611	0.419547	-0.918946	0
FHL1	FHL1	-1.0867	0.142586	-0.919264	0
MATN4	MATN4	-1.95313	0.338296	-0.919344	0
OTOA	OTOA_ENST00000388958.3	-1.05843	0.135307	-0.919432	0
KIAA1407	KIAA1407	-0.570929	0.0244444	-0.920235	0
FBXO10	FBXO10	-1.07082	0.138098	-0.920707	0
UGGT2	UGGT2	-0.7647	0.0622072	-0.92235	0
CBY3	CBY3	-1.76617	0.300216	-0.922942	0
RPL3	RPL3	-2.21217	0.382495	-0.923303	0
GPR116	GPR116_P1	-0.925381	0.100339	-0.924019	0
CES2	CES2_P1	-1.76916	0.30032	-0.924238	0
HEY2	HEY2	-0.666314	0.0409817	-0.924452	0
NCCRP1	NCCRP1	-1.15872	0.159259	-0.92454	0
C8orf34	C8orf34	-1.09342	0.14228	-0.925972	0
TM4SF5	TM4SF5	-1.02445	0.124705	-0.926224	0
LRRC37A3	LRRC37A3	-0.941669	0.10382	-0.926339	0
RPRD1A	RPRD1A	-1.08031	0.138818	-0.926421	0
DSC2	DSC2	-0.85052	0.0813688	-0.926678	0
TMEM61	TMEM61	-0.787828	0.0666409	-0.92669	0
HELZ	HELZ	-1.20915	0.170971	-0.92751	0
RFT1	RFT1	-3.01721	0.492379	-0.928395	0
KRT16	KRT16	-1.30527	0.194404	-0.92843	0
NSUN2	NSUN2	-1.14594	0.154584	-0.929165	0
HPDL	HPDL	-0.662043	0.0394378	-0.929566	0
ARHGAP8	ARHGAP8_P1	-0.783487	0.0649944	-0.930096	0
MPHOSPH10	MPHOSPH10	-3.64859	0.555693	-0.930993	0
COMMD6	COMMD6_P1	-1.61545	0.265106	-0.931437	0
KIAA1456	KIAA1456	-2.25668	0.386473	-0.931739	0
PRDM11	PRDM11_ENST00000263765.4	-1.87864	0.318884	-0.932495	0
FAM111B	FAM111B	-1.67052	0.276481	-0.932707	0
ZNF90	ZNF90	-1.05492	0.130546	-0.932797	0
ARHGEF3	ARHGEF3	-0.995291	0.115153	-0.934303	0
SRSF3	SRSF3	-2.3038	0.393042	-0.934332	0
APBA2	APBA2	-1.77097	0.296632	-0.934686	0
SLC9A3	SLC9A3	-2.36432	0.402408	-0.934695	0
IGFBPL1	IGFBPL1	-0.762355	0.0593406	-0.935141	0
IGSF9B	IGSF9B	-0.972481	0.109219	-0.935238	0
IFI27	IFI27	-0.953996	0.104575	-0.935462	0
FRS2	FRS2	-2.14364	0.366029	-0.935665	0
POLD2	POLD2	-1.1395	0.150851	-0.936047	0
COX7B2	COX7B2	-0.831324	0.0747814	-0.936242	0
SFXN3	SFXN3_P1	-0.553116	0.0202598	-0.936628	0
LRRC59	LRRC59_P1	-0.581302	0.0244456	-0.936942	0
TCEAL5	TCEAL5	-1.18298	0.161263	-0.937472	0
STX17	STX17	-0.692533	0.0442233	-0.937932	0
RPS6KC1	RPS6KC1	-0.718653	0.0494898	-0.938191	0
C14orf178	C14orf178	-1.90949	0.322492	-0.938478	0
TTPA	TTPA	-1.08672	0.136713	-0.939131	0
TAS2R20	TAS2R20_ENST00000538986.1	-0.924263	0.0963623	-0.939137	0
TGIF2-C20orf24	TGIF2-C20orf24_ENST00000558530.1	-1.82849	0.306356	-0.939431	0
SP9	SP9	-1.91068	0.322068	-0.940152	0
ATP11A	ATP11A	-1.29632	0.187919	-0.941165	0
L1TD1	L1TD1_P1	-1.81715	0.303276	-0.94158	0
ANGEL2	ANGEL2	-3.77527	0.562965	-0.942001	0
SND1	SND1	-0.71511	0.0481464	-0.942111	0
TCP1	TCP1	-2.53517	0.424891	-0.942379	0
TMEM179	TMEM179	-0.676647	0.0403778	-0.943149	0
PABPC4L	PABPC4L	-0.701036	0.0451439	-0.943174	0
PLXDC1	PLXDC1_P1	-1.43226	0.21935	-0.943659	0
RAB40B	RAB40B	-0.808207	0.0679429	-0.943869	0
ZNF718	ZNF718_ENST00000502662.1	-0.873333	0.0828859	-0.944526	0
TAS2R38	TAS2R38_ENST00000547270.1	-0.843131	0.0757338	-0.944905	0
ZC3H4	ZC3H4_P1	-0.458945	0.00871341	-0.94534	0
TNRC6B	TNRC6B	-1.68697	0.275139	-0.945461	0
KIAA1147	KIAA1147	-2.14312	0.361882	-0.946044	0
SIGLEC5	SIGLEC5	-1.17215	0.155859	-0.946238	0
SLCO5A1	SLCO5A1_P2	-1.28813	0.184229	-0.946313	0
NCOA1	NCOA1	-0.923489	0.0943981	-0.94661	0
DAAM1	DAAM1	-1.27609	0.18111	-0.946931	0
IL13RA1	IL13RA1	-1.21362	0.165765	-0.94724	0
CHRD	CHRD	-0.749243	0.0542714	-0.948114	0
PER3	PER3	-0.859384	0.0787489	-0.94855	0
UBE2B	UBE2B	-0.964454	0.10379	-0.948872	0
LOC100130357	LOC100130357_001242698	-0.502316	0.0128832	-0.949365	0
EFNB3	EFNB3	-1.16693	0.153455	-0.949904	0
REST	REST_P2	-0.837951	0.0732712	-0.951131	0
KPNA4	KPNA4	-1.26073	0.175986	-0.951246	0
FGF17	FGF17	-0.862051	0.0787488	-0.951494	0
CERK	CERK	-0.94383	0.0979622	-0.952269	0
STARD4	STARD4	-1.20192	0.161298	-0.952363	0
BTF3	BTF3	-2.88689	0.467708	-0.952747	0
FRYL	FRYL	-2.235	0.374542	-0.953224	0
ABCC5	ABCC5	-0.987368	0.10823	-0.953456	0
XAB2	XAB2	-0.684069	0.0403767	-0.953503	0
ZFP82	ZFP82	-0.836385	0.0722284	-0.95456	0
PLEKHF1	PLEKHF1	-1.00142	0.111272	-0.954965	0
OR11A1	OR11A1	-1.10785	0.137404	-0.954965	0
C1QTNF4	C1QTNF4	-1.43382	0.215498	-0.95572	0
KIAA1598	KIAA1598	-2.14608	0.358528	-0.956027	0
ZNF543	ZNF543	-1.6102	0.254735	-0.956316	0
SGSM1	SGSM1	-0.952261	0.0988689	-0.956966	0
SCAMP5	SCAMP5	-0.707551	0.0443972	-0.957064	0
ABLIM2	ABLIM2	-1.5327	0.237394	-0.957215	0
FSCN1	FSCN1_P1	-0.742836	0.0513582	-0.957806	0
IGFBP4	IGFBP4	-0.858776	0.076629	-0.958056	0
CCNE2	CCNE2	-1.15699	0.148493	-0.958327	0
GTF2B	GTF2B	-1.87935	0.308982	-0.958597	0
ZNF764	ZNF764	-0.636598	0.0311752	-0.958838	0
C6orf7	C6orf7_001243308	-2.19351	0.365334	-0.959245	0
ADIPOR1	ADIPOR1	-1.16333	0.14972	-0.959419	0
EZH1	EZH1	-1.08711	0.130964	-0.959751	0
AGK	AGK	-0.648519	0.0330875	-0.960025	0
TNKS1BP1	TNKS1BP1_P2	-1.63909	0.259542	-0.960167	0
SDF2	SDF2	-1.73022	0.278645	-0.96018	0
NFKB2	NFKB2	-0.986045	0.106159	-0.960449	0
MTFR1L	MTFR1L	-1.51795	0.232934	-0.960508	0
RSPO3	RSPO3	-0.726735	0.0476786	-0.960509	0
CALM1	CALM1	-0.788549	0.0605122	-0.960576	0
OR51M1	OR51M1_ENST00000328611.3	-0.697917	0.0420258	-0.960672	0
ARSF	ARSF	-0.876536	0.0799291	-0.961819	0
ATP5G3	ATP5G3	-0.738295	0.0497189	-0.962352	0
DNLZ	DNLZ	-0.635468	0.0305591	-0.962645	0
SPIDR	SPIDR	-1.65758	0.262556	-0.962689	0
SFT2D1	SFT2D1	-0.491763	0.0109675	-0.963802	0
FAM217B	FAM217B_P2	-1.33657	0.190032	-0.963897	0
SESN1	SESN1_ENST00000436639.2	-0.687907	0.039687	-0.963999	0
GPR20	GPR20	-1.25646	0.170892	-0.964052	0
YY1AP1	YY1AP1	-2.45355	0.404647	-0.964058	0
C15orf62	C15orf62	-0.658925	0.0344175	-0.964153	0
HIST1H3H	HIST1H3H_ENST00000369163.2	-1.35525	0.194296	-0.96431	0
SUFU	SUFU	-0.383937	0.00306713	-0.964938	0
ZHX1-C8ORF76	ZHX1-C8ORF76	-0.759491	0.0534319	-0.966223	0
TSNAXIP1	TSNAXIP1	-2.29537	0.379345	-0.966272	0
COL4A2	COL4A2	-1.82499	0.295427	-0.966422	0
OAZ1	OAZ1	-1.9131	0.312159	-0.967308	0
GNG10	GNG10	-2.82785	0.454852	-0.96749	0
ANAPC11	ANAPC11	-1.21932	0.160864	-0.967582	0
SLC27A2	SLC27A2	-0.784411	0.0583689	-0.96782	0
HK1	HK1_P1	-0.831733	0.068533	-0.968221	0
KIAA0355	KIAA0355	-1.32409	0.18565	-0.968315	0
CACNA1B	CACNA1B	-0.895747	0.0828859	-0.968768	0
MORF4L2	MORF4L2_P1	-1.03576	0.115961	-0.969146	0
GART	GART	-1.14818	0.143103	-0.969463	0
SKA3	SKA3	-2.36776	0.38911	-0.970608	0
ZAR1L	ZAR1L	-1.68385	0.265106	-0.970877	0
OTUD4	OTUD4	-0.605386	0.0248837	-0.97109	0
SLC12A8	SLC12A8_ENST00000469902.1	-1.0334	0.114837	-0.97131	0
GIMAP1	GIMAP1_ENST00000307194.5	-0.611623	0.0257804	-0.971692	0
C1orf43	C1orf43	-0.701985	0.0411948	-0.97236	0
TPST2	TPST2_P1	-1.13504	0.138818	-0.973356	0
UBA6	UBA6	-1.67711	0.262761	-0.973459	0
FAM71E2	FAM71E2_P1	-1.35045	0.190032	-0.973907	0
SNAP25	SNAP25	-1.04521	0.116996	-0.973963	0
LPA	LPA	-0.882409	0.0787489	-0.973963	0
ELAVL2	ELAVL2_P2	-1.50941	0.226142	-0.974499	0
SEC31A	SEC31A_P2	-0.650756	0.0318018	-0.974538	0
TNPO2	TNPO2_P1	-1.98145	0.322068	-0.974978	0
DDX28	DDX28	-0.60852	0.0249527	-0.975387	0
C1orf186	C1orf186	-0.529755	0.0143565	-0.976313	0
C17orf82	C17orf82	-1.31884	0.181343	-0.977916	0
NRM	NRM	-0.917534	0.0858146	-0.978494	0
LOC389895	LOC389895	-1.60738	0.245986	-0.979042	0
AGXT	AGXT	-0.835665	0.0673363	-0.979191	0
FOXRED2	FOXRED2	-0.714363	0.0425764	-0.979271	0
C3orf84	C3orf84	-0.842572	0.0687133	-0.979876	0
BIN1	BIN1	-1.66539	0.25776	-0.980554	0
CSTF3	CSTF3	-1.02937	0.111538	-0.98056	0
CTAG1B	CTAG1B_ENST00000328435.2	-0.904693	0.0824404	-0.980561	0
WDR52	WDR52	-0.871519	0.0748988	-0.980917	0
ASXL1	ASXL1	-0.67041	0.0344175	-0.980958	0
USHBP1	USHBP1	-1.32294	0.181343	-0.980961	0
CDH17	CDH17_P1	-1.0288	0.111067	-0.981903	0
NECAP2	NECAP2	-1.17255	0.145283	-0.98234	0
GATAD2A	GATAD2A_P2	-0.70794	0.0408974	-0.982837	0
SCN1B	SCN1B	-1.84456	0.292974	-0.983469	0
ANKRD28	ANKRD28	-3.59505	0.532499	-0.983897	0
TMEM202	TMEM202	-1.3277	0.181502	-0.983985	0
MYBPH	MYBPH	-1.49319	0.218623	-0.98596	0
MPST	MPST	-0.87622	0.0747814	-0.986804	0
FAM110D	FAM110D	-3.42905	0.515472	-0.986862	0
PEX11B	PEX11B	-0.848069	0.068533	-0.987237	0
MPV17	MPV17	-0.922354	0.0849531	-0.987676	0
SFTA3	SFTA3	-1.11614	0.130253	-0.988016	0
ACSL5	ACSL5_P2	-1.2735	0.167335	-0.988761	0
ATHL1	ATHL1	-0.589827	0.0207943	-0.992122	0
GREM1	GREM1	-2.01898	0.322068	-0.993442	0
STAU2	STAU2	-0.582692	0.0196877	-0.993958	0
LRRIQ1	LRRIQ1	-0.727984	0.0430815	-0.994214	0
SMAD5	SMAD5	-0.914009	0.0814877	-0.995271	0
MARK3	MARK3_P2	-1.29762	0.170971	-0.995373	0
BCL2	BCL2	-1.08506	0.120748	-0.996213	0
SUZ12	SUZ12	-2.53784	0.404979	-0.996272	0
ESF1	ESF1_P2	-1.74426	0.268217	-0.996868	0
PCDHA6	PCDHA6	-0.598989	0.021594	-0.997717	0
SVIL	SVIL_P2	-0.784123	0.0532854	-0.998495	0
NPR2	NPR2	-1.05667	0.113334	-0.99923	0
FBXO41	FBXO41	-0.892491	0.075496	-1.00144	0
HIF3A	HIF3A_P2	-0.985684	0.0963623	-1.00155	0
SHCBP1	SHCBP1	-1.58373	0.232934	-1.00213	0
RGS13	RGS13	-1.28964	0.166854	-1.0029	0
DHDH	DHDH	-0.99735	0.0986799	-1.00311	0
RNF217	RNF217	-1.09294	0.120804	-1.00323	0
SDCBP2	SDCBP2	-0.636485	0.0265327	-1.00324	0
GJC1	GJC1	-1.39034	0.189774	-1.0035	0
CDK8	CDK8	-0.76416	0.0485772	-1.00378	0
RAB11FIP1	RAB11FIP1	-0.921964	0.0814877	-1.00393	0
DUSP15	DUSP15	-1.07779	0.116996	-1.00432	0
SLC10A4	SLC10A4	-1.58438	0.232063	-1.00512	0
ZNF761	ZNF761	-0.419913	0.00401381	-1.0063	0
APOBEC2	APOBEC2	-5.69029	0.665339	-1.00694	0
RAB36	RAB36	-0.664823	0.0305591	-1.00711	0
TMEM139	TMEM139	-1.20801	0.146409	-1.008	0
PCP4	PCP4	-0.598911	0.0207102	-1.00845	0
CKAP5	CKAP5_P2	-1.00284	0.0986799	-1.00863	0
CEACAM5	CEACAM5	-0.952202	0.0871972	-1.00886	0
GORAB	GORAB	-1.57072	0.227853	-1.00895	0
DLX3	DLX3	-0.698348	0.0357848	-1.01002	0
TXNDC8	TXNDC8	-2.2883	0.361882	-1.01013	0
FAM168A	FAM168A	-0.7079	0.0373659	-1.01054	0
BDKRB2	BDKRB2	-0.607082	0.0215794	-1.01138	0
FAM47E	FAM47E	-1.0006	0.0975401	-1.01142	0
PDLIM7	PDLIM7_P2	-1.02438	0.102889	-1.01171	0
SLC31A1	SLC31A1	-0.651106	0.0278604	-1.01248	0
C20orf202	C20orf202	-1.06929	0.112966	-1.01267	0
HSPA8	HSPA8	-0.616453	0.0227593	-1.01273	0
NBPF14	NBPF14_ENST00000369219.1	-1.5313	0.217929	-1.01324	0
CDNF	CDNF	-1.18152	0.13876	-1.01343	0
RUVBL2	RUVBL2	-1.62344	0.23739	-1.0139	0
OR5M11	OR5M11_ENST00000528616.2	-1.22515	0.14873	-1.01393	0
C7orf66	C7orf66_ENST00000379007.2	-1.10544	0.120681	-1.01519	0
ZBTB32	ZBTB32	-1.47786	0.205544	-1.01543	0
SPATA18	SPATA18	-1.06692	0.111538	-1.01633	0
SGSM3	SGSM3	-0.91593	0.0775353	-1.01714	0
DDX10	DDX10	-0.938861	0.0824404	-1.01759	0
HSD17B4	HSD17B4	-1.83729	0.279307	-1.01771	0
MAGED1	MAGED1_P1	-1.46885	0.202717	-1.01807	0
SNX16	SNX16	-1.24449	0.151976	-1.01827	0
ATP1A1	ATP1A1	-0.601354	0.0202598	-1.01831	0
ESF1	ESF1_P1	-2.41099	0.378078	-1.01845	0
NR4A2	NR4A2_P2	-1.21246	0.144534	-1.0185	0
DZIP1	DZIP1	-1.52212	0.214199	-1.01857	0
SELM	SELM	-0.947184	0.083721	-1.02027	0
TMEM186	TMEM186	-0.753836	0.0442233	-1.02096	0
CEP170B	CEP170B	-0.925474	0.0787488	-1.0215	0
TSGA10	TSGA10	-2.35095	0.367683	-1.02155	0
ERVMER34-1	ERVMER34-1	-0.90545	0.0743759	-1.02186	0
SUPT4H1	SUPT4H1	-0.919981	0.0774078	-1.0223	0
FAM122C	FAM122C	-2.08521	0.323356	-1.02242	0
FKBP9	FKBP9	-2.78669	0.429495	-1.02283	0
PYROXD2	PYROXD2	-1.68075	0.245986	-1.02373	0
GPR108	GPR108	-0.538796	0.0125378	-1.02467	0
NUDT11	NUDT11	-0.762135	0.0451439	-1.02538	0
NT5C1A	NT5C1A	-1.10965	0.119054	-1.0256	0
GNGT2	GNGT2_P1	-1.16957	0.132577	-1.02633	0
C14orf177	C14orf177_ENST00000325812.2	-1.63484	0.235504	-1.02668	0
RAE1	RAE1	-4.46009	0.58855	-1.02679	0
NFIB	NFIB	-1.9878	0.304039	-1.02783	0
USP16	USP16	-1.24549	0.149355	-1.0285	0
OLIG2	OLIG2	-1.26017	0.152533	-1.0291	0
ACADM	ACADM	-1.37542	0.178551	-1.02914	0
SLC16A13	SLC16A13	-1.08666	0.11294	-1.02924	0
SLC25A19	SLC25A19	-0.573471	0.0160048	-1.02981	0
POLI	POLI	-2.46062	0.38132	-1.03029	0
NUFIP2	NUFIP2	-0.751881	0.0425764	-1.0307	0
TUT1	TUT1_P1	-4.09257	0.559657	-1.03165	0
ZIK1	ZIK1	-1.75599	0.25806	-1.03301	0
TMPRSS9	TMPRSS9_ENST00000332578.3	-1.13358	0.122454	-1.03386	0
ALKBH6	ALKBH6	-1.07282	0.10858	-1.03446	0
SLC35C2	SLC35C2	-0.759649	0.0433932	-1.03508	0
GINS1	GINS1	-2.37245	0.366083	-1.03539	0
TMEM171	TMEM171	-0.886281	0.067882	-1.03539	0
C4orf36	C4orf36_P2	-2.01709	0.306356	-1.03633	0
CLPSL2	CLPSL2	-1.07497	0.10858	-1.03654	0
ACY3	ACY3_P2	-0.747889	0.0409817	-1.03763	0
FAM217B	FAM217B_P1	-0.981616	0.0874163	-1.03895	0
ZNF446	ZNF446	-0.781659	0.0467942	-1.03946	0
ATP2B3	ATP2B3	-0.94915	0.0801112	-1.04056	0
SNAP29	SNAP29	-1.15053	0.124597	-1.04065	0
SAP30	SAP30	-1.82236	0.268217	-1.0415	0
MYOG	MYOG	-0.983311	0.0871972	-1.04182	0
CRISP1	CRISP1	-1.11347	0.115967	-1.04184	0
C14orf169	C14orf169	-1.95057	0.292154	-1.04236	0
FBXW12	FBXW12	-0.672281	0.0281452	-1.04244	0
ARNTL	ARNTL	-0.540162	0.0117381	-1.04273	0
CDK5R1	CDK5R1	-0.689129	0.0305591	-1.04393	0
LOC154872	LOC154872	-1.96477	0.294159	-1.04412	0
PLA2G2F	PLA2G2F	-0.630536	0.0220355	-1.04472	0
SHROOM1	SHROOM1	-1.24825	0.145283	-1.04577	0
PROM1	PROM1_P2	-0.94181	0.0775353	-1.04588	0
CHCHD2	CHCHD2	-0.631248	0.0220355	-1.0459	0
CXorf30	CXorf30_ENST00000378657.4	-1.90429	0.282291	-1.04603	0
PGRMC1	PGRMC1	-1.21178	0.136861	-1.04664	0
TSPAN4	TSPAN4_P1	-1.48298	0.196877	-1.0467	0
CTAG1A	CTAG1A_ENST00000333128.3	-1.19532	0.133144	-1.04672	0
C20orf24	C20orf24	-0.91715	0.0722284	-1.04674	0
ASPN	ASPN	-0.925958	0.0738374	-1.04793	0
DOCK8	DOCK8	-0.692042	0.0305591	-1.04835	0
CDK1	CDK1	-2.58889	0.393548	-1.04851	0
RAB22A	RAB22A	-0.919184	0.0722284	-1.04906	0
ALDH7A1	ALDH7A1	-0.973978	0.0837051	-1.04922	0
C2orf53	C2orf53	-1.08927	0.10858	-1.05033	0
ARHGAP11B	ARHGAP11B	-1.12261	0.115967	-1.05039	0
IGSF9	IGSF9	-0.944024	0.0771118	-1.05059	0
ZFP57	ZFP57	-0.775863	0.0442233	-1.05079	0
NEUROD1	NEUROD1	-1.14506	0.120804	-1.05107	0
C19orf18	C19orf18	-0.830657	0.0541821	-1.05173	0
TSHZ3	TSHZ3	-1.47888	0.194404	-1.05192	0
C1orf27	C1orf27	-1.11075	0.11294	-1.05205	0
ZFYVE21	ZFYVE21	-2.76054	0.415792	-1.05211	0
GABPB1	GABPB1	-1.30996	0.15724	-1.05247	0
TTC6	TTC6_P1	-0.632029	0.0215618	-1.05316	0
INTS9	INTS9	-2.1428	0.322297	-1.05371	0
BLOC1S1	BLOC1S1	-1.07466	0.104575	-1.05378	0
NR2F6	NR2F6	-0.996503	0.087594	-1.05383	0
ANTXR1	ANTXR1	-1.14849	0.120681	-1.05473	0
TOMM20L	TOMM20L	-1.7938	0.25806	-1.05526	0
FAM122A	FAM122A	-1.84592	0.267919	-1.05586	0
OR5T3	OR5T3_ENST00000303059.3	-0.935584	0.0743759	-1.05587	0
APOF	APOF	-2.25385	0.339324	-1.05792	0
NYAP1	NYAP1	-0.537162	0.0107001	-1.05854	0
SYT17	SYT17	-0.97891	0.0828858	-1.05871	0
CENPA	CENPA_P1	-0.653773	0.0240142	-1.05881	0
SLC35F6	SLC35F6	-0.653773	0.0240142	-1.05881	0
SERPINI1	SERPINI1	-1.36389	0.167335	-1.05894	0
OPALIN	OPALIN	-1.19969	0.130935	-1.05926	0
FHIT	FHIT	-1.54255	0.205178	-1.06107	0
FLRT2	FLRT2	-1.58495	0.213802	-1.0619	0
AGO4	AGO4	-0.982023	0.0828859	-1.06208	0
RSPH4A	RSPH4A	-2.28706	0.342904	-1.06309	0
TDRD6	TDRD6	-1.35281	0.16365	-1.06342	0
RABGGTA	RABGGTA	-1.3755	0.168504	-1.0638	0
CCDC101	CCDC101	-1.92088	0.279376	-1.0638	0
FPGT	FPGT	-0.964657	0.0787387	-1.0648	0
ACSL1	ACSL1	-2.47964	0.371919	-1.06513	0
DMRTC1B	DMRTC1B	-1.22344	0.134633	-1.06543	0
PAX9	PAX9_P2	-0.856577	0.0568031	-1.06698	0
TRIM33	TRIM33	-0.966812	0.0787489	-1.06712	0
METTL23	METTL23	-1.91205	0.276481	-1.06756	0
RAB6B	RAB6B	-0.705194	0.0305591	-1.06827	0
SQSTM1	SQSTM1_P2	-1.48013	0.18963	-1.06879	0
MYH6	MYH6_P1	-1.47797	0.189003	-1.06935	0
ATP10A	ATP10A	-1.04744	0.0952944	-1.06937	0
HMGB2	HMGB2	-1.71321	0.237394	-1.06995	0
RPS6KA3	RPS6KA3	-1.45426	0.183714	-1.07013	0
DNASE1L2	DNASE1L2	-1.30833	0.151977	-1.07051	0
CETN2	CETN2_P1	-2.15797	0.319024	-1.07074	0
C12orf74	C12orf74	-2.08437	0.306356	-1.07089	0
ACSBG1	ACSBG1	-0.925184	0.069525	-1.07123	0
MTSS1	MTSS1	-0.785428	0.043238	-1.07143	0
GRIK5	GRIK5	-0.791667	0.0442233	-1.07219	0
PTK7	PTK7	-1.38652	0.168504	-1.07232	0
TRAM1	TRAM1	-0.902881	0.0649018	-1.07239	0
TMEM51	TMEM51_P1	-1.64394	0.22248	-1.07301	0
LOC100506422	LOC100506422_001004352	-1.57533	0.208321	-1.07322	0
PLEKHA2	PLEKHA2	-0.827629	0.0504167	-1.07379	0
BAG2	BAG2	-1.96288	0.283746	-1.07383	0
GNAL	GNAL_ENST00000269162.5,ENST00000535121.1	-1.29215	0.147489	-1.07409	0
POP4	POP4	-2.3138	0.342904	-1.07552	0
EXOSC7	EXOSC7	-5.82933	0.653845	-1.07566	0
PPRC1	PPRC1	-1.13429	0.112461	-1.07644	0
KIF2C	KIF2C	-1.78242	0.248888	-1.07657	0
NKX2-5	NKX2-5	-1.1817	0.122661	-1.07688	0
NDE1	NDE1_P1	-1.30034	0.148493	-1.07706	0
MBOAT4	MBOAT4	-1.69809	0.232063	-1.07726	0
UPF1	UPF1	-4.53898	0.578776	-1.07796	0
COX14	COX14	-0.811003	0.0467942	-1.07848	0
SLC2A10	SLC2A10	-1.49433	0.189774	-1.07856	0
GOLIM4	GOLIM4	-1.87472	0.265691	-1.07913	0
DAK	DAK	-1.75586	0.242873	-1.07919	0
STAG2	STAG2_P2	-0.55915	0.0117476	-1.07919	0
MAPK10	MAPK10	-1.16843	0.118861	-1.08075	0
FOXN3	FOXN3_P1	-1.54719	0.200134	-1.08099	0
RNASEH1	RNASEH1	-0.83373	0.0504167	-1.0817	0
KRBA2	KRBA2	-1.0219	0.0871972	-1.0827	0
CALN1	CALN1_P1	-0.792116	0.0428709	-1.08349	0
KAT2A	KAT2A	-1.14585	0.113334	-1.08356	0
HOXD1	HOXD1	-1.20711	0.126556	-1.08365	0
MMGT1	MMGT1	-1.23553	0.132577	-1.08422	0
LMCD1	LMCD1	-0.88462	0.0594325	-1.08452	0
KRTAP1-1	KRTAP1-1	-1.01421	0.0850226	-1.08567	0
CLCN6	CLCN6	-0.6588	0.0224754	-1.0859	0
SCAMP1	SCAMP1	-0.697042	0.0276335	-1.08638	0
CTSB	CTSB	-0.630197	0.0188333	-1.08714	0
TDRD10	TDRD10	-0.709001	0.0292734	-1.08727	0
HPSE	HPSE	-1.92873	0.273029	-1.0874	0
ZNF814	ZNF814	-0.820725	0.047289	-1.08766	0
PTTG1IP	PTTG1IP	-0.847859	0.0521401	-1.08766	0
HEXIM2	HEXIM2_P2	-0.632022	0.0190112	-1.0877	0
MBTPS2	MBTPS2	-1.49674	0.187328	-1.08872	0
COL28A1	COL28A1	-1.59838	0.208321	-1.08893	0
ATOH7	ATOH7	-0.862644	0.0546364	-1.0891	0
KHSRP	KHSRP	-1.0297	0.0874613	-1.08961	0
KEAP1	KEAP1	-0.617096	0.0171069	-1.0903	0
BGLAP	BGLAP	-1.58716	0.205544	-1.09053	0
SUMO3	SUMO3	-0.624826	0.0179575	-1.09079	0
UTP14C	UTP14C	-3.56801	0.494593	-1.09092	0
CD2AP	CD2AP	-1.36558	0.15875	-1.09149	0
CALML5	CALML5	-2.20222	0.318884	-1.09311	0
IFITM5	IFITM5	-1.04026	0.088886	-1.09348	0
ZNF746	ZNF746	-0.945685	0.0697472	-1.09366	0
TOP2A	TOP2A	-1.34976	0.154584	-1.09443	0
NBPF11	NBPF11_ENST00000604938.1	-1.79687	0.245986	-1.09445	0
STYXL1	STYXL1	-1.16597	0.115153	-1.09453	0
IFNLR1	IFNLR1	-2.73043	0.397273	-1.09466	0
SOX7	SOX7	-1.44131	0.173465	-1.09653	0
DPPA2	DPPA2	-0.652096	0.0207943	-1.09686	0
RFC1	RFC1	-4.62723	0.579218	-1.09738	0
PIGK	PIGK	-1.16604	0.114381	-1.098	0
AP1M2	AP1M2	-0.835985	0.0485771	-1.09812	0
NME1-NME2	NME1-NME2	-0.572014	0.0120054	-1.09862	0
HINT1	HINT1	-1.67134	0.220112	-1.09866	0
TNFRSF10C	TNFRSF10C_P2	-1.0016	0.0799573	-1.0989	0
FAM216B	FAM216B	-1.06241	0.0923669	-1.09904	0
SYT9	SYT9	-0.821495	0.0458662	-1.09958	0
CHRNA10	CHRNA10_ENST00000250699.2	-1.60182	0.205544	-1.1006	0
PLCXD2	PLCXD2	-0.937167	0.0669165	-1.10067	0
RILPL2	RILPL2	-1.89468	0.262314	-1.10115	0
XPA	XPA	-1.52838	0.190317	-1.10123	0
POC5	POC5	-1.65269	0.215498	-1.10161	0
ATP5G1	ATP5G1	-2.56115	0.371399	-1.1017	0
TMED4	TMED4	-1.44855	0.173465	-1.10204	0
SH2D3C	SH2D3C_P2	-2.07446	0.294159	-1.10241	0
GTPBP1	GTPBP1	-0.611633	0.0157343	-1.10287	0
ACBD3	ACBD3	-1.40337	0.16365	-1.10317	0
FRMD4A	FRMD4A_ENST00000378503.1	-1.18423	0.116996	-1.1035	0
GPATCH2L	GPATCH2L	-1.43853	0.170892	-1.10375	0
HTR6	HTR6	-1.30727	0.143103	-1.10379	0
EDNRA	EDNRA	-1.54507	0.192737	-1.10478	0
IQCB1	IQCB1	-1.26803	0.134495	-1.10483	0
ZBTB26	ZBTB26	-0.901281	0.0594325	-1.10495	0
PIGW	PIGW	-0.672857	0.0227593	-1.1054	0
PAPLN	PAPLN_P2	-0.772513	0.0370274	-1.10583	0
IDH3A	IDH3A_P1	-1.12897	0.104575	-1.10704	0
PET100	PET100	-1.27124	0.134633	-1.10706	0
OR51S1	OR51S1_ENST00000322101.2	-0.518525	0.00732776	-1.10707	0
RGL3	RGL3	-1.01699	0.0814877	-1.10741	0
CLUH	CLUH	-1.1127	0.100912	-1.10832	0
RGL1	RGL1_P1	-0.658277	0.0206916	-1.10868	0
PTDSS1	PTDSS1	-2.21228	0.315379	-1.10872	0
ZNF773	ZNF773	-1.42378	0.166063	-1.11016	0
MTRF1	MTRF1	-1.24625	0.128539	-1.11037	0
RPIA	RPIA	-2.33743	0.334887	-1.11051	0
NMB	NMB	-2.09048	0.294159	-1.11092	0
RGS5	RGS5	-0.90162	0.0584668	-1.11178	0
PLCH2	PLCH2_P2	-0.918811	0.061608	-1.1121	0
HNRNPL	HNRNPL_P1	-1.09536	0.0963623	-1.11298	0
ALS2CL	ALS2CL	-1.34807	0.149355	-1.11321	0
DAW1	DAW1	-1.55623	0.192251	-1.11447	0
URM1	URM1	-1.33152	0.145527	-1.11456	0
KRT8	KRT8_P1	-1.82453	0.244937	-1.11469	0
CCSER2	CCSER2	-0.769744	0.0356101	-1.11492	0
CD40	CD40	-1.86372	0.251821	-1.11619	0
MYADML2	MYADML2	-0.882525	0.0542714	-1.11677	0
PANK3	PANK3	-1.18999	0.115153	-1.11707	0
CADPS2	CADPS2	-1.30267	0.138818	-1.11711	0
RLTPR	RLTPR_P2	-2.14861	0.302047	-1.11712	0
RCBTB1	RCBTB1	-0.733396	0.0299407	-1.1175	0
C15orf27	C15orf27	-1.20755	0.118708	-1.11762	0
STARD3NL	STARD3NL	-1.07069	0.0901707	-1.1188	0
NFYA	NFYA	-1.5867	0.197147	-1.11895	0
WDR93	WDR93	-0.903213	0.0575995	-1.11961	0
HOOK2	HOOK2_P1	-1.59755	0.199045	-1.11996	0
MLX	MLX	-0.653536	0.0193305	-1.12	0
CAMP	CAMP	-0.71062	0.0265328	-1.12009	0
MLKL	MLKL	-1.03664	0.0828859	-1.12115	0
TOP3A	TOP3A	-1.96224	0.268217	-1.12144	0
SATB1	SATB1_P2	-0.665952	0.0206916	-1.1216	0
SKA2	SKA2	-1.53326	0.185544	-1.12166	0
DDI2	DDI2	-1.1918	0.114381	-1.12225	0
PDZD2	PDZD2	-0.830579	0.0443972	-1.12348	0
TMEM132E	TMEM132E	-0.593397	0.0127847	-1.12348	0
SQRDL	SQRDL	-1.84053	0.244937	-1.12446	0
ANXA8L1	ANXA8L1_ENST00000359178.4	-0.612989	0.0146374	-1.12455	0
PGLYRP4	PGLYRP4	-1.03399	0.0815317	-1.12567	0
MLEC	MLEC_P1	-1.21099	0.117558	-1.12591	0
C1orf109	C1orf109_P1	-1.86341	0.248656	-1.12624	0
TAS2R7	TAS2R7_ENST00000240687.2	-0.573245	0.0108403	-1.1264	0
PDLIM1	PDLIM1	-2.09236	0.289346	-1.12691	0
STYK1	STYK1	-1.32454	0.140948	-1.1271	0
MCM7	MCM7	-1.39181	0.154584	-1.12852	0
GPR174	GPR174	-1.17351	0.109219	-1.12856	0
2020-09-08	2020-09-08	-1.29708	0.134633	-1.12956	0
GTPBP2	GTPBP2	-1.0235	0.0787488	-1.1297	0
MCCC1	MCCC1	-1.16095	0.106282	-1.13023	0
UBXN6	UBXN6_P1	-1.30631	0.136287	-1.13067	0
C19orf33	C19orf33	-1.63161	0.202644	-1.13114	0
DCAF17	DCAF17	-0.936828	0.0619739	-1.13149	0
UBE2D2	UBE2D2	-1.20187	0.114381	-1.13173	0
CST9L	CST9L	-3.53321	0.478222	-1.13194	0
ZDHHC11	ZDHHC11	-1.31367	0.136713	-1.13526	0
SERPINA6	SERPINA6	-0.754056	0.0311751	-1.13575	0
KRTAP13-2	KRTAP13-2	-0.98726	0.0707267	-1.13576	0
ST3GAL6	ST3GAL6_ENST00000483910.1	-1.06066	0.0849531	-1.13577	0
GPRIN1	GPRIN1	-1.5214	0.179218	-1.13591	0
ZBTB48	ZBTB48	-1.19276	0.111538	-1.1362	0
C16orf74	C16orf74	-1.62118	0.199023	-1.13661	0
LETM2	LETM2_P2	-1.66895	0.2084	-1.13673	0
IDS	IDS	-1.23107	0.119173	-1.13729	0
LRRC23	LRRC23	-0.639157	0.0165988	-1.13765	0
HAL	HAL	-1.0665	0.0857404	-1.13776	0
NAA16	NAA16	-0.672512	0.0202598	-1.13881	0
OR51V1	OR51V1_ENST00000321255.1	-1.79531	0.232063	-1.13893	0
GPRC5A	GPRC5A_P1	-1.53537	0.18111	-1.13933	0
KNSTRN	KNSTRN	-0.863271	0.04785	-1.13962	0
SMYD4	SMYD4	-1.85688	0.243335	-1.13975	0
PEX26	PEX26	-0.648434	0.0174513	-1.14006	0
CCDC42	CCDC42	-1.11539	0.0949252	-1.14062	0
VILL	VILL_P2	-1.04762	0.0814877	-1.14076	0
MYEOV2	MYEOV2	-1.59316	0.192251	-1.14092	0
SEC14L1	SEC14L1_P1	-2.22974	0.307788	-1.14106	0
LRRC40	LRRC40	-1.44109	0.160918	-1.14335	0
CISD2	CISD2	-1.54085	0.18111	-1.1434	0
CCDC146	CCDC146	-1.56357	0.18565	-1.14345	0
PIF1	PIF1_P1	-1.18307	0.108012	-1.14347	0
SOHLH1	SOHLH1	-0.791337	0.0357929	-1.14443	0
CTNND1	CTNND1	-0.977249	0.0673655	-1.14491	0
NPAS2	NPAS2	-0.578482	0.0104791	-1.14521	0
MTIF3	MTIF3	-0.922438	0.0573212	-1.14538	0
AGTPBP1	AGTPBP1	-0.993029	0.0700347	-1.14664	0
NABP1	NABP1	-0.754362	0.0301694	-1.14696	0
HUS1B	HUS1B	-2.35797	0.325986	-1.14786	0
C16orf89	C16orf89	-1.17586	0.105595	-1.14806	0
CLEC12B	CLEC12B	-1.22179	0.114837	-1.14838	0
ADRA1B	ADRA1B	-0.907645	0.0542714	-1.14856	0
IL1RL2	IL1RL2	-1.53661	0.178805	-1.1488	0
B4GALT6	B4GALT6	-1.03467	0.0775353	-1.149	0
IGDCC4	IGDCC4	-1.29106	0.128832	-1.14901	0
RCC2	RCC2_P2	-0.856221	0.0454948	-1.14908	0
CHMP3	CHMP3	-1.81099	0.231996	-1.14911	0
POC1A	POC1A	-0.696246	0.0223539	-1.14926	0
ETV7	ETV7	-1.11612	0.0932253	-1.15012	0
FASTK	FASTK	-1.40618	0.151977	-1.15057	0
ABHD6	ABHD6	-0.805054	0.0372148	-1.15065	0
STAC2	STAC2	-1.02821	0.0759726	-1.15092	0
TMEM74B	TMEM74B	-0.998836	0.0704213	-1.15095	0
TTLL3	TTLL3	-0.904131	0.0532854	-1.15131	0
KIAA1755	KIAA1755	-1.40496	0.151381	-1.15197	0
GYG1	GYG1	-1.81716	0.232289	-1.15203	0
HBS1L	HBS1L	-1.92159	0.251439	-1.15212	0
CTRB1	CTRB1	-2.56294	0.355157	-1.15225	0
ZMPSTE24	ZMPSTE24	-0.614199	0.0132832	-1.15267	0
QPCT	QPCT	-0.597286	0.0117381	-1.153	0
CNTN1	CNTN1	-0.741853	0.0278535	-1.15367	0
KRT85	KRT85	-1.53547	0.177112	-1.1543	0
NGFR	NGFR	-1.47914	0.165436	-1.15576	0
MYO9A	MYO9A	-1.23228	0.115153	-1.15677	0
PER2	PER2	-1.22856	0.114381	-1.15687	0
AZI2	AZI2	-1.58572	0.186345	-1.15707	0
YEATS2	YEATS2	-1.74478	0.217141	-1.15724	0
WNT5A	WNT5A	-2.86068	0.393682	-1.15816	0
TTC31	TTC31	-2.8357	0.390067	-1.15941	0
GPALPP1	GPALPP1	-3.34717	0.450298	-1.15979	0
VPS37D	VPS37D	-2.06058	0.273607	-1.15985	0
MYO1C	MYO1C_P2	-0.929134	0.0564457	-1.1599	0
ABCB9	ABCB9_P1	-0.759311	0.029652	-1.16019	0
PEX5L	PEX5L_ENST00000392649.3	-1.14778	0.0975401	-1.16019	0
DNAI1	DNAI1	-0.744548	0.0276335	-1.16043	0
SPON1	SPON1	-0.801319	0.0356101	-1.16065	0
TP63	TP63	-1.03935	0.0763469	-1.16117	0
VPS28	VPS28	-2.36691	0.323091	-1.16138	0
LGALS16	LGALS16	-4.08789	0.519702	-1.16196	0
DGUOK	DGUOK	-1.1198	0.0916878	-1.16201	0
FJX1	FJX1	-1.07919	0.0837051	-1.16256	0
ENDOV	ENDOV	-1.67752	0.202644	-1.16297	0
ROPN1	ROPN1	-2.49664	0.341604	-1.16463	0
DUSP3	DUSP3	-0.938508	0.0573212	-1.16533	0
MITD1	MITD1	-0.848781	0.0422682	-1.16621	0
FIBP	FIBP	-1.18189	0.102889	-1.16727	0
WASF3	WASF3	-0.811392	0.0363867	-1.16764	0
MTMR6	MTMR6	-0.817395	0.0372149	-1.16829	0
FAM9C	FAM9C	-1.77399	0.21935	-1.16881	0
SLC30A6	SLC30A6	-0.695025	0.0206916	-1.17057	0
LUC7L2	LUC7L2_P2	-0.655004	0.0163052	-1.17093	0
NUDT16L1	NUDT16L1	-1.15248	0.0963623	-1.17103	0
ZNF530	ZNF530	-1.35507	0.136713	-1.17104	0
IGFBP6	IGFBP6	-0.860187	0.043238	-1.17341	0
UCP2	UCP2	-1.17139	0.0995832	-1.17352	0
ZNF28	ZNF28	-1.80182	0.223113	-1.17384	0
FBXO48	FBXO48	-2.04103	0.265691	-1.17486	0
VPS13C	VPS13C	-1.16522	0.0980974	-1.17495	0
VPS45	VPS45	-1.72926	0.208798	-1.17637	0
OR2T12	OR2T12_ENST00000317996.1	-1.14395	0.0936586	-1.1765	0
TSPO	TSPO	-1.04632	0.0747815	-1.17837	0
MOGS	MOGS	-1.15519	0.095346	-1.1791	0
HSPB9	HSPB9	-0.731719	0.0244456	-1.17938	0
SPPL2B	SPPL2B	-1.26907	0.117558	-1.17991	0
MYCL	MYCL	-1.35788	0.134993	-1.18093	0
LANCL3	LANCL3	-1.53952	0.170902	-1.1812	0
CDS1	CDS1	-0.978742	0.0619739	-1.18212	0
DNMT3B	DNMT3B_P1	-1.22387	0.107708	-1.1844	0
GATA4	GATA4	-1.04172	0.0728707	-1.1849	0
LGALS1	LGALS1_P2	-0.802562	0.0333232	-1.18559	0
GPR37	GPR37	-0.924693	0.0521581	-1.18608	0
WDSUB1	WDSUB1	-0.81092	0.0344175	-1.18656	0
DIDO1	DIDO1_P1	-0.986734	0.0627202	-1.18664	0
BRAT1	BRAT1	-1.28451	0.119054	-1.18721	0
TMEM8C	TMEM8C_P2	-1.11361	0.0858146	-1.1876	0
ZNF771	ZNF771	-1.29396	0.120749	-1.188	0
MLST8	MLST8	-1.27805	0.117558	-1.18826	0
CA14	CA14	-1.05625	0.0747815	-1.18955	0
AKR7A3	AKR7A3	-0.927524	0.0521581	-1.18971	0
C2orf27A	C2orf27A_ENST00000355171.4	-1.83891	0.225342	-1.19006	0
ANAPC7	ANAPC7	-0.949318	0.0555385	-1.19178	0
AVP	AVP	-1.09393	0.0813002	-1.19229	0
GYPC	GYPC	-2.33149	0.307788	-1.19314	0
ZBED6	ZBED6	-1.40929	0.14228	-1.19347	0
KLF8	KLF8	-0.657766	0.0153219	-1.19364	0
FKBP11	FKBP11	-0.797275	0.0317686	-1.19432	0
CBLB	CBLB	-0.675078	0.0169845	-1.19485	0
ARHGEF37	ARHGEF37_P2	-1.0275	0.068533	-1.19611	0
STARD6	STARD6_ENST00000581310.1	-1.03038	0.0689823	-1.19655	0
FBXL8	FBXL8	-0.943387	0.0538393	-1.19706	0
MEF2D	MEF2D	-0.540585	0.00610385	-1.19707	0
PREX1	PREX1	-0.890637	0.0450667	-1.19893	0
ZNF177	ZNF177_P2	-0.819403	0.0344175	-1.19897	0
MYL3	MYL3_P2	-1.12404	0.0857404	-1.19914	0
DUSP12	DUSP12	-0.896306	0.0459236	-1.19923	0
MYLK2	MYLK2	-1.82508	0.220112	-1.19973	0
P4HB	P4HB	-0.704722	0.0198359	-1.19982	0
CD226	CD226	-0.89423	0.0454928	-1.20011	0
HPGDS	HPGDS	-0.642132	0.0134247	-1.20213	0
BRDT	BRDT	-0.776532	0.0281985	-1.20345	0
CBFB	CBFB	-1.3021	0.119054	-1.20347	0
ATXN1	ATXN1	-0.832169	0.0357929	-1.20348	0
SH3BGRL3	SH3BGRL3	-0.927263	0.0502819	-1.20413	0
TMEM190	TMEM190	-0.752169	0.0250429	-1.20446	0
MROH6	MROH6_P1	-0.612633	0.0108009	-1.20477	0
ENPP6	ENPP6	-1.51107	0.159259	-1.20568	0
GRIA3	GRIA3	-1.10769	0.0814877	-1.20617	0
FCGR1A	FCGR1A	-1.36898	0.131315	-1.20701	0
SNTB1	SNTB1	-1.51095	0.158902	-1.20705	0
C5orf63	C5orf63	-1.07899	0.0760854	-1.20707	0
SERPINF2	SERPINF2	-1.65485	0.186345	-1.20752	0
KCNH8	KCNH8	-1.2505	0.108012	-1.20865	0
TMEM99	TMEM99	-1.29711	0.11676	-1.20982	0
R3HDML	R3HDML_ENST00000217043.2	-0.931788	0.0502819	-1.21001	0
PAX5	PAX5	-0.93337	0.0503069	-1.21186	0
TOMM20	TOMM20	-1.96581	0.241731	-1.21226	0
PBOV1	PBOV1_ENST00000527246.2	-0.977972	0.0575995	-1.21228	0
F10	F10	-1.20268	0.0979622	-1.21344	0
CNPY2	CNPY2	-1.18178	0.0939937	-1.21357	0
C11orf48	C11orf48_P1	-2.62578	0.344932	-1.21381	0
CBFA2T2	CBFA2T2	-1.59677	0.173465	-1.21481	0
SNX19	SNX19	-0.791462	0.0291422	-1.21527	0
WNT11	WNT11_P1	-2.52129	0.329504	-1.21561	0
WDR76	WDR76	-1.30693	0.117378	-1.21599	0
TTC23L	TTC23L	-1.83819	0.217929	-1.2163	0
TBC1D1	TBC1D1_ENST00000261439.4	-1.98186	0.243335	-1.21646	0
NUP153	NUP153	-2.81606	0.369815	-1.21658	0
C1orf210	C1orf210	-1.25655	0.107395	-1.21762	0
KLHL12	KLHL12	-1.30164	0.115961	-1.21793	0
RTN4R	RTN4R	-1.61717	0.176264	-1.21908	0
PURG	PURG	-0.988175	0.0583689	-1.21923	0
NEIL2	NEIL2	-1.24391	0.104629	-1.21947	0
YIPF4	YIPF4	-0.84373	0.0357929	-1.22021	0
CARD11	CARD11	-1.49445	0.152533	-1.22042	0
SERTM1	SERTM1	-1.27965	0.111067	-1.22132	0
PEX10	PEX10_P2	-0.642215	0.0125378	-1.22135	0
OAT	OAT	-1.49433	0.151977	-1.2227	0
LETM1	LETM1	-2.75067	0.359302	-1.22278	0
SLC27A1	SLC27A1	-1.06447	0.0709788	-1.22293	0
FER1L6	FER1L6_ENST00000522917.1	-1.43066	0.139614	-1.22332	0
SH2B1	SH2B1	-2.93659	0.382899	-1.22431	0
ATP5H	ATP5H	-1.59007	0.169653	-1.22505	0
STX10	STX10	-0.67167	0.0149902	-1.22526	0
GPI	GPI	-1.44846	0.142586	-1.22529	0
ZNF570	ZNF570_P2	-1.12571	0.0814877	-1.2258	0
ASB1	ASB1	-1.25408	0.105254	-1.22619	0
AFF1	AFF1	-1.94823	0.23458	-1.22682	0
FXYD5	FXYD5	-1.73234	0.195441	-1.22821	0
RUFY4	RUFY4	-0.737831	0.021594	-1.22898	0
DHX34	DHX34	-1.18449	0.0916878	-1.22913	0
RPL37	RPL37	-1.02933	0.0639134	-1.22944	0
NPBWR2	NPBWR2	-0.997802	0.0584668	-1.23038	0
DNM1	DNM1	-0.752565	0.023176	-1.23041	0
MAL	MAL	-0.752667	0.0231711	-1.23065	0
ST3GAL2	ST3GAL2_P2	-1.16232	0.0873394	-1.23065	0
DNAJC9	DNAJC9	-1.04784	0.0669165	-1.23065	0
ZUFSP	ZUFSP	-1.37087	0.126556	-1.23065	0
SLAIN1	SLAIN1_ENST00000358679.3	-0.798811	0.0287921	-1.23075	0
PROB1	PROB1	-1.4447	0.140512	-1.2313	0
PRRT1	PRRT1_P1	-0.878773	0.0395746	-1.23255	0
PPP1R21	PPP1R21	-0.852393	0.0357929	-1.23273	0
BMP8A	BMP8A	-2.84594	0.368806	-1.23287	0
OXGR1	OXGR1	-1.1091	0.0771118	-1.2343	0
TCTE1	TCTE1	-0.970667	0.0534319	-1.23488	0
PSMC3IP	PSMC3IP	-2.25769	0.283746	-1.23512	0
PDGFA	PDGFA	-0.930862	0.0470538	-1.23563	0
TTC5	TTC5	-1.58046	0.165157	-1.23608	0
PCDH7	PCDH7	-0.921381	0.0454928	-1.23655	0
C6orf136	C6orf136	-1.47648	0.145283	-1.23697	0
CCDC60	CCDC60	-1.18901	0.0911086	-1.2371	0
LMBR1L	LMBR1L	-0.941793	0.0485771	-1.23711	0
FBXL20	FBXL20	-1.33117	0.117378	-1.23854	0
SLC45A1	SLC45A1	-1.12119	0.0785102	-1.23899	0
TMPRSS6	TMPRSS6	-1.74211	0.194296	-1.23958	0
KCNA3	KCNA3	-0.774846	0.0250429	-1.24077	0
CHAT	CHAT_P1	-0.785885	0.0263715	-1.24081	0
EPM2AIP1	EPM2AIP1	-0.792614	0.0271777	-1.24107	0
FITM1	FITM1	-1.47627	0.144117	-1.24197	0
CKAP4	CKAP4	-1.09519	0.0732712	-1.24312	0
IL25	IL25_ENST00000329715.2,ENST00000397242.2	-1.10551	0.0748988	-1.24428	0
CDX1	CDX1	-1.41849	0.132577	-1.24477	0
PRSS51	PRSS51	-1.19654	0.0911086	-1.24493	0
UGT1A6	UGT1A6_P2	-1.83602	0.209839	-1.24503	0
AGBL4	AGBL4	-1.15694	0.083721	-1.24621	0
CDK5	CDK5	-1.09928	0.0734959	-1.24629	0
C2CD4C	C2CD4C	-1.87054	0.215498	-1.24682	0
CCNJL	CCNJL	-0.930178	0.0454928	-1.24835	0
OCLN	OCLN	-0.779727	0.0250429	-1.24859	0
CHD8	CHD8_P1	-0.895863	0.0403767	-1.24872	0
CWF19L1	CWF19L1	-0.951312	0.0485772	-1.24961	0
MCFD2	MCFD2_P2	-1.17945	0.0871972	-1.24962	0
C17orf85	C17orf85	-1.16395	0.0843033	-1.25027	0
FAM207A	FAM207A	-0.815302	0.0292734	-1.25029	0
MAPK11	MAPK11	-1.01374	0.0583689	-1.25077	0
RNASE12	RNASE12	-2.56719	0.325272	-1.25216	0
ZNF683	ZNF683	-0.841758	0.0324392	-1.25332	0
MGLL	MGLL	-0.763073	0.0227593	-1.25361	0
MAP1LC3B	MAP1LC3B	-0.80175	0.0271777	-1.25537	0
ATAD5	ATAD5	-3.60656	0.448626	-1.2555	0
EGLN1	EGLN1	-1.40998	0.128539	-1.25624	0
RSPO2	RSPO2	-0.986825	0.0532854	-1.25662	0
RPS6KA1	RPS6KA1_P2	-1.28154	0.104575	-1.25664	0
UNC93A	UNC93A	-1.02765	0.0595809	-1.25876	0
HLA-DMA	HLA-DMA_P2	-0.721126	0.0179575	-1.25891	0
ARFRP1	ARFRP1	-0.828342	0.0301694	-1.25944	0
ABCA7	ABCA7_P1	-1.47962	0.140658	-1.26039	0
TRAF4	TRAF4	-0.912914	0.041578	-1.26086	0
HOXD10	HOXD10_P1	-1.01019	0.0562892	-1.26231	0
STAT5B	STAT5B	-0.902727	0.039687	-1.26504	0
2020-09-14	2020-09-14	-1.07263	0.0661568	-1.26509	0
LPAR1	LPAR1	-1.55016	0.152533	-1.26591	0
PRKAB1	PRKAB1	-1.17089	0.0828859	-1.26634	0
PLA2R1	PLA2R1	-1.03132	0.0591562	-1.26645	0
RNASEH2C	RNASEH2C	-2.57431	0.322061	-1.26672	0
ANKRD23	ANKRD23_P2	-0.980565	0.0510544	-1.26686	0
PRAMEF20	PRAMEF20_ENST00000316412.5	-2.46853	0.306356	-1.26827	0
CNTRL	CNTRL	-0.811698	0.0273517	-1.2687	0
AK5	AK5	-0.990709	0.0523144	-1.26947	0
CPXM2	CPXM2	-1.75838	0.18963	-1.26971	0
SH3BP2	SH3BP2_P2	-0.616311	0.00868428	-1.27038	0
ECH1	ECH1	-1.10748	0.0711002	-1.27153	0
ZNF528	ZNF528	-2.00606	0.232289	-1.27178	0
CPNE8	CPNE8	-0.770564	0.0223272	-1.27233	0
PTPRC	PTPRC	-1.64566	0.168504	-1.27274	0
TFDP2	TFDP2_P2	-1.58095	0.156657	-1.27275	0
PHLDB2	PHLDB2	-0.974074	0.0491979	-1.27414	0
TXLNB	TXLNB	-1.28331	0.10157	-1.27463	0
ATP13A3	ATP13A3	-0.881898	0.0357929	-1.2754	0
ZDHHC5	ZDHHC5	-0.904501	0.038785	-1.27656	0
ELAVL1	ELAVL1	-1.24332	0.0939937	-1.27677	0
STX1B	STX1B	-2.01448	0.232289	-1.27712	0
NTNG2	NTNG2	-0.720713	0.0168971	-1.27724	0
UQCC2	UQCC2	-0.962877	0.0467942	-1.28044	0
SERGEF	SERGEF	-1.54043	0.147431	-1.28073	0
XPO1	XPO1	-0.794953	0.0244444	-1.28132	0
MED29	MED29	-0.929296	0.0417726	-1.2816	0
ZNF718	ZNF718_ENST00000400172.3	-0.988006	0.0504168	-1.28186	0
TMEFF2	TMEFF2	-0.788004	0.0236109	-1.28199	0
MIEF2	MIEF2	-0.861102	0.0324392	-1.28212	0
SYT12	SYT12	-1.08016	0.0649944	-1.28228	0
IL16	IL16_ENST00000394660.2	-1.3597	0.11371	-1.28383	0
KIAA1468	KIAA1468	-1.45092	0.130253	-1.28437	0
MBOAT2	MBOAT2	-1.25078	0.0939937	-1.28443	0
SFTPA2	SFTPA2	-2.15968	0.254058	-1.28515	0
SPINK8	SPINK8_ENST00000434006.1	-1.53063	0.144534	-1.28577	0
TMEM125	TMEM125	-1.55383	0.14873	-1.28595	0
HTRA1	HTRA1	-0.775429	0.0219548	-1.28603	0
DAZL	DAZL	-0.997486	0.0513341	-1.28635	0
CENPC	CENPC	-1.23869	0.0913353	-1.28745	0
PARN	PARN	-1.29479	0.101226	-1.28794	0
ZFHX2	ZFHX2_P2	-0.664105	0.0114761	-1.2885	0
KLC1	KLC1	-0.608962	0.00763336	-1.28935	0
MARS	MARS	-2.89436	0.358528	-1.28937	0
NTPCR	NTPCR	-1.8533	0.201451	-1.28958	0
CARHSP1	CARHSP1	-0.98787	0.0494898	-1.28965	0
GSTZ1	GSTZ1	-0.87322	0.0333232	-1.28997	0
NCAPH2	NCAPH2	-4.16323	0.489937	-1.29002	0
CIB1	CIB1	-1.20549	0.0849856	-1.29067	0
PRSS27	PRSS27	-1.03965	0.0573375	-1.29079	0
KIF21B	KIF21B	-0.682585	0.0128401	-1.29106	0
TNMD	TNMD	-0.850486	0.0303074	-1.29142	0
DAB1	DAB1_ENST00000371236.2	-0.728481	0.0167788	-1.29323	0
PAQR4	PAQR4	-1.37599	0.114837	-1.29331	0
CHST2	CHST2	-0.895281	0.035759	-1.29513	0
MYCN	MYCN_P2	-2.35917	0.282482	-1.29521	0
DLST	DLST	-1.21726	0.0862818	-1.29526	0
DAAM2	DAAM2	-1.62341	0.159259	-1.29531	0
PUS7	PUS7	-0.850306	0.0299536	-1.29548	0
RIMS3	RIMS3	-0.951115	0.0433932	-1.29597	0
CCDC73	CCDC73	-0.814691	0.0256101	-1.29665	0
B3GNT2	B3GNT2	-1.32929	0.105595	-1.29787	0
TP53I13	TP53I13	-1.75143	0.181502	-1.29802	0
KLRG2	KLRG2	-0.820488	0.0261388	-1.2986	0
SLC5A2	SLC5A2_P1	-0.925958	0.0395746	-1.29873	0
RRP8	RRP8	-1.2347	0.0887376	-1.29877	0
TXNDC17	TXNDC17	-2.06852	0.235504	-1.29903	0
C15orf53	C15orf53	-1.22086	0.0862128	-1.29952	0
FBXO31	FBXO31_P1	-0.946302	0.0422682	-1.30021	0
HOMER3	HOMER3	-4.14358	0.485473	-1.3004	0
SLC11A1	SLC11A1	-1.61859	0.15724	-1.30044	0
FOXO3	FOXO3_P1	-1.44574	0.125945	-1.3009	0
TAB3	TAB3	-1.82858	0.194296	-1.3011	0
OSBPL11	OSBPL11	-0.587658	0.00608408	-1.30213	0
OR4P4	OR4P4_ENST00000314612.2	-0.982938	0.0473149	-1.3024	0
RAVER2	RAVER2	-1.11158	0.0673363	-1.30249	0
ERI2	ERI2	-1.58877	0.151381	-1.30268	0
GPRC5C	GPRC5C	-0.940573	0.0409817	-1.30496	0
CNIH2	CNIH2_P1	-1.26211	0.0923669	-1.30563	0
TESK1	TESK1	-0.952863	0.0425764	-1.30621	0
STON2	STON2_ENST00000267540.2	-1.14454	0.0722284	-1.30626	0
HIST2H4B	HIST2H4B_ENST00000369157.2,ENST00000392932.4,ENST00000392933.1	-1.07388	0.0605122	-1.30816	0
CD99L2	CD99L2	-1.13535	0.0704213	-1.30826	0
B3GNT8	B3GNT8	-1.23803	0.0874613	-1.31007	0
CCNG2	CCNG2	-0.982012	0.0462688	-1.3107	0
TANGO2	TANGO2	-1.94159	0.211289	-1.31081	0
NRGN	NRGN	-1.36684	0.109764	-1.31154	0
KRTAP7-1	KRTAP7-1	-2.46938	0.294159	-1.31227	0
OR9Q1	OR9Q1_ENST00000335397.3	-0.874875	0.0315986	-1.3126	0
CLEC4F	CLEC4F	-2.15326	0.245648	-1.31282	0
C1orf226	C1orf226_P1	-1.41265	0.117491	-1.31376	0
STXBP4	STXBP4	-1.77178	0.181343	-1.31377	0
KDM2A	KDM2A	-0.739193	0.0166707	-1.31432	0
CDH9	CDH9	-1.52481	0.137404	-1.31439	0
TMC4	TMC4	-1.72812	0.1735	-1.31458	0
SF3A2	SF3A2_P2	-1.96556	0.214199	-1.31532	0
RRAGC	RRAGC	-0.820714	0.0249527	-1.31551	0
RBBP8	RBBP8	-2.39742	0.282482	-1.31621	0
BHLHA9	BHLHA9	-0.854198	0.0287734	-1.31633	0
TRIM37	TRIM37	-1.04303	0.0546967	-1.31634	0
PTPN3	PTPN3	-1.33332	0.10289	-1.31683	0
ADAMTS14	ADAMTS14	-1.2522	0.0887376	-1.31718	0
EGFL7	EGFL7_P2	-0.913806	0.0361874	-1.3172	0
NAV2	NAV2_ENST00000360655.4	-1.46259	0.125347	-1.31909	0
TMEM145	TMEM145	-1.22828	0.0843113	-1.31932	0
WDR54	WDR54	-1.36021	0.107148	-1.31942	0
IPO4	IPO4	-2.16031	0.244937	-1.31983	0
RGPD5	RGPD5	-1.57541	0.145283	-1.31985	0
EBF3	EBF3	-1.2631	0.0901707	-1.31986	0
SBF2	SBF2	-1.22044	0.0828859	-1.31993	0
KRTAP19-4	KRTAP19-4_ENST00000334058.2	-1.36939	0.10858	-1.32044	0
CPPED1	CPPED1	-1.84627	0.192251	-1.32217	0
SSBP4	SSBP4	-0.977548	0.0442233	-1.32394	0
DARS	DARS	-1.2678	0.0901707	-1.32477	0
KDM4D	KDM4D	-0.669257	0.0104791	-1.32491	0
PDGFRA	PDGFRA_ENST00000257290.5	-1.22651	0.0828859	-1.3265	0
MVB12A	MVB12A	-1.44459	0.120585	-1.32716	0
LYPD2	LYPD2	-1.47231	0.125347	-1.32785	0
INTS10	INTS10	-2.34037	0.270753	-1.32799	0
SCNN1D	SCNN1D_P1	-0.840156	0.0259967	-1.33172	0
SERINC4	SERINC4	-2.31825	0.266107	-1.33286	0
MGARP	MGARP	-0.856034	0.0276335	-1.33418	0
NUDT4	NUDT4	-2.08682	0.229201	-1.33511	0
HSPA12B	HSPA12B	-1.30029	0.0939937	-1.33527	0
FAM162A	FAM162A	-1.14738	0.068533	-1.33566	0
POLR2D	POLR2D_P1	-2.88126	0.343821	-1.33595	0
KDM5A	KDM5A	-1.58315	0.143103	-1.33673	0
TRAF5	TRAF5	-0.780174	0.0193305	-1.33703	0
PDZK1IP1	PDZK1IP1	-1.04922	0.0531529	-1.33721	0
GORASP1	GORASP1	-0.868898	0.0287734	-1.33898	0
PIGV	PIGV	-1.14277	0.0673363	-1.33904	0
RHOC	RHOC	-1.47829	0.124194	-1.33919	0
HOXC12	HOXC12	-1.61154	0.147489	-1.33957	0
EMC6	EMC6	-1.28203	0.0901707	-1.33964	0
C1QTNF8	C1QTNF8	-1.91237	0.199023	-1.34076	0
RHBDF1	RHBDF1	-1.44922	0.118708	-1.34128	0
GAS8	GAS8_P1	-1.26869	0.0871972	-1.34418	0
SSBP3	SSBP3	-0.733254	0.0146648	-1.34459	0
QSER1	QSER1	-1.3945	0.10858	-1.34464	0
CEP97	CEP97	-2.61729	0.306356	-1.34469	0
LZTS1	LZTS1	-1.56815	0.138749	-1.34511	0
ESX1	ESX1	-0.745305	0.0156601	-1.34543	0
RP9	RP9	-1.0248	0.0485772	-1.34614	0
PYDC1	PYDC1	-1.24972	0.083721	-1.34615	0
KIF17	KIF17_ENST00000247986.2	-2.26659	0.254734	-1.34616	0
SIRT6	SIRT6	-1.43504	0.115153	-1.3471	0
TMTC2	TMTC2	-1.12801	0.0639134	-1.3473	0
PSTPIP2	PSTPIP2	-1.6209	0.147489	-1.34736	0
C1QTNF6	C1QTNF6	-1.91976	0.19832	-1.34889	0
TECPR1	TECPR1	-1.36344	0.102343	-1.34973	0
C9orf92	C9orf92_ENST00000380683.1	-1.12488	0.0630292	-1.35037	0
LILRB1	LILRB1	-1.52946	0.130935	-1.35042	0
GJA5	GJA5_P1	-1.0808	0.0562891	-1.35055	0
DUOXA1	DUOXA1	-1.24847	0.0828295	-1.35061	0
DNHD1	DNHD1	-1.23287	0.0801112	-1.3516	0
HUS1	HUS1	-1.36147	0.10162	-1.35197	0
EPHA5	EPHA5	-1.70619	0.161263	-1.3521	0
ASPHD1	ASPHD1	-0.990233	0.0429681	-1.3535	0
RCC1	RCC1_P1	-1.82404	0.18086	-1.35464	0
MTUS1	MTUS1	-1.65925	0.152533	-1.355	0
ANKRD16	ANKRD16	-1.55627	0.134633	-1.35527	0
BCAS1	BCAS1_ENST00000395961.3	-1.54866	0.133144	-1.35613	0
RPS6KA5	RPS6KA5	-1.68439	0.156567	-1.35644	0
TMSB4X	TMSB4X_P1	-0.78254	0.01846	-1.35674	0
TEPP	TEPP	-1.74509	0.166854	-1.35709	0
SDE2	SDE2	-3.10815	0.365334	-1.35922	0
EEF2	EEF2_P1	-1.02928	0.0476787	-1.36038	0
SARM1	SARM1_P1	-0.835035	0.0234548	-1.36091	0
ZNF671	ZNF671	-0.63631	0.00721849	-1.36269	0
CARD17	CARD17	-0.79763	0.0195654	-1.36276	0
SDK1	SDK1	-1.37565	0.102068	-1.36342	0
TAS2R1	TAS2R1_ENST00000382492.2	-0.93811	0.0350348	-1.36542	0
GPR98	GPR98	-0.810799	0.0206916	-1.36555	0
ZNF148	ZNF148	-1.56811	0.134633	-1.36559	0
LSMEM2	LSMEM2	-0.857808	0.0255858	-1.36563	0
RAB3GAP1	RAB3GAP1	-1.37506	0.10157	-1.36575	0
TMEM14C	TMEM14C	-1.04018	0.0485771	-1.36635	0
RGMA	RGMA_P2	-3.04141	0.355041	-1.36779	0
FCRLB	FCRLB_P1	-1.09803	0.0567451	-1.36823	0
CATSPERG	CATSPERG	-1.68089	0.153455	-1.36828	0
MTUS2	MTUS2	-1.17492	0.0684383	-1.36843	0
EHBP1	EHBP1	-1.55039	0.130964	-1.36876	0
LRRC69	LRRC69	-1.05439	0.0502819	-1.36922	0
ZNF703	ZNF703	-0.930517	0.0337469	-1.3695	0
ZNF101	ZNF101	-0.652123	0.00793447	-1.36977	0
MOV10	MOV10	-2.62192	0.300216	-1.37013	0
ARG2	ARG2	-1.14431	0.0632119	-1.37226	0
COX20	COX20	-0.943658	0.0350994	-1.37274	0
LCE6A	LCE6A	-1.58042	0.135307	-1.37288	0
TRMT10A	TRMT10A	-1.55284	0.130546	-1.37308	0
NLRP9	NLRP9_ENST00000332836.2	-1.94466	0.196746	-1.37311	0
SMARCC2	SMARCC2	-1.57722	0.134633	-1.37352	0
SLC2A6	SLC2A6	-1.9448	0.19666	-1.37358	0
SARDH	SARDH	-1.6019	0.138818	-1.37371	0
SGCB	SGCB	-1.26344	0.0814877	-1.37577	0
ZNF610	ZNF610	-1.76689	0.166063	-1.37769	0
SPSB1	SPSB1	-0.767819	0.0160582	-1.3777	0
F8A1	F8A1	-0.942143	0.034479	-1.37783	0
KIAA1549	KIAA1549	-2.75055	0.315379	-1.37849	0
IL36A	IL36A	-2.18054	0.232934	-1.37978	0
FSTL3	FSTL3_P1	-1.55451	0.129506	-1.37995	0
CYB561	CYB561	-1.61709	0.139927	-1.38115	0
B4GALT2	B4GALT2	-0.984099	0.0394379	-1.38176	0
PUSL1	PUSL1	-1.36007	0.0963623	-1.38196	0
TTC22	TTC22	-1.28491	0.0838458	-1.38323	0
ZNF470	ZNF470	-1.04677	0.0476787	-1.38348	0
NFKBIZ	NFKBIZ_P1	-1.99669	0.202717	-1.38393	0
STAM2	STAM2	-1.17856	0.0669165	-1.38418	0
SCD	SCD	-0.72121	0.0120054	-1.38517	0
PHOX2A	PHOX2A	-1.88422	0.183714	-1.38652	0
TMEM38B	TMEM38B	-2.24964	0.241731	-1.38728	0
SYTL2	SYTL2	-2.1313	0.223113	-1.38849	0
GOLGA8B	GOLGA8B	-2.24742	0.240705	-1.39007	0
LRRC36	LRRC36_P2	-1.34524	0.0923669	-1.39163	0
CDHR3	CDHR3_ENST00000317716.9,ENST00000542731.1	-0.874909	0.0255858	-1.39286	0
GLDN	GLDN	-1.37841	0.0975401	-1.39332	0
MAU2	MAU2	-1.02182	0.043238	-1.3939	0
OR6X1	OR6X1_ENST00000327930.2	-1.0797	0.0511434	-1.39412	0
CPNE1	CPNE1	-1.29803	0.0843033	-1.39429	0
RNF170	RNF170	-0.886203	0.0267048	-1.39436	0
BTBD18	BTBD18_ENST00000422652.1	-1.3559	0.093639	-1.39461	0
IGFBP7	IGFBP7	-1.51921	0.120749	-1.39481	0
MS4A6A	MS4A6A	-1.06705	0.0491979	-1.39576	0
TACR1	TACR1	-1.59119	0.132577	-1.39632	0
SRGAP1	SRGAP1	-0.677799	0.00868428	-1.39712	0
ARHGEF1	ARHGEF1_P2	-1.03947	0.0450667	-1.39927	0
METTL5	METTL5	-1.86232	0.177112	-1.40001	0
C11orf45	C11orf45_P1	-1.40163	0.100212	-1.40034	0
PKP3	PKP3_P2	-1.14972	0.0605121	-1.40054	0
TEX10	TEX10	-1.15735	0.0616254	-1.40068	0
NDRG3	NDRG3	-3.27723	0.373626	-1.40122	0
CYP2C18	CYP2C18	-0.718806	0.0112193	-1.4017	0
S100B	S100B	-2.00497	0.199918	-1.40177	0
HEMK1	HEMK1	-1.18992	0.0661568	-1.40342	0
MCRS1	MCRS1	-0.847063	0.0220355	-1.40348	0
INSL4	INSL4	-2.46468	0.269333	-1.40415	0
EHF	EHF	-1.61242	0.134633	-1.40417	0
ASIC5	ASIC5	-0.983006	0.0372458	-1.40464	0
PHF17	PHF17	-1.38564	0.0967139	-1.40575	0
PSMD8	PSMD8	-2.16499	0.224068	-1.40642	0
BTG2	BTG2	-1.26705	0.0775353	-1.40706	0
BOC	BOC	-3.07348	0.348352	-1.4076	0
PLAT	PLAT	-1.73789	0.154584	-1.40914	0
HERC4	HERC4	-2.76517	0.309083	-1.41003	0
PNP	PNP	-0.761346	0.0140326	-1.41067	0
CTPS1	CTPS1	-1.40813	0.0995833	-1.41068	0
USP9X	USP9X	-1.27205	0.0777758	-1.4109	0
LYPD6	LYPD6	-1.20071	0.0667472	-1.41151	0
SNAPC3	SNAPC3	-2.44643	0.264801	-1.41179	0
CELF2	CELF2	-1.45075	0.106282	-1.41236	0
CASP7	CASP7	-3.53819	0.397963	-1.41583	0
TGFB1I1	TGFB1I1	-1.27421	0.0774078	-1.41592	0
TOPAZ1	TOPAZ1	-1.10244	0.0518369	-1.41703	0
TRPC4	TRPC4	-1.43531	0.102889	-1.41756	0
FAM213B	FAM213B	-0.671613	0.00773426	-1.41817	0
LARP4	LARP4	-2.60759	0.285749	-1.41857	0
NEDD4L	NEDD4L_ENST00000400345.3	-1.0884	0.0497189	-1.4187	0
FAM111A	FAM111A_P1	-2.67086	0.294159	-1.41934	0
ACBD4	ACBD4_P1	-1.38268	0.0936586	-1.42202	0
SEC14L5	SEC14L5	-0.93981	0.0305591	-1.42368	0
ABCA1	ABCA1	-0.968961	0.0339176	-1.42396	0
HOXD9	HOXD9	-0.883587	0.0244444	-1.42418	0
CELF3	CELF3	-1.50705	0.113334	-1.42513	0
HEATR6	HEATR6	-1.49641	0.111489	-1.42573	0
PTBP1	PTBP1	-1.68676	0.142586	-1.42687	0
POMT2	POMT2	-1.37589	0.0916877	-1.42775	0
CAPN5	CAPN5	-0.710042	0.00971879	-1.42888	0
CST1	CST1	-0.791828	0.0156601	-1.42941	0
DMWD	DMWD	-2.46012	0.262314	-1.42977	0
AKR1C1	AKR1C1	-1.8562	0.169535	-1.43065	0
BAZ1A	BAZ1A	-2.93719	0.325657	-1.43111	0
ITGB3BP	ITGB3BP	-1.46072	0.104629	-1.43202	0
ANKRD13D	ANKRD13D	-1.13515	0.0546967	-1.43261	0
ANKS4B	ANKS4B	-2.88785	0.318884	-1.43343	0
NCOR1	NCOR1	-1.4914	0.109274	-1.43395	0
TWF1	TWF1	-1.46255	0.104575	-1.43414	0
UBE2G2	UBE2G2	-1.40588	0.095346	-1.43498	0
PDCD4	PDCD4_P1	-1.47506	0.106159	-1.43677	0
TMEM161B	TMEM161B	-3.06845	0.339886	-1.43808	0
GRM5	GRM5_P2	-1.68857	0.140658	-1.43839	0
HPS4	HPS4	-0.795275	0.0154655	-1.43995	0
HNRNPAB	HNRNPAB	-1.44849	0.101226	-1.44083	0
NR2C2	NR2C2	-2.07973	0.202717	-1.44148	0
XPR1	XPR1	-1.7636	0.151976	-1.44302	0
KIF21A	KIF21A	-1.27378	0.0734958	-1.44413	0
KRTAP1-5	KRTAP1-5	-2.40801	0.251347	-1.44415	0
PARPBP	PARPBP	-2.06558	0.199918	-1.44415	0
FAM160A2	FAM160A2	-2.52577	0.267919	-1.44473	0
CENPO	CENPO	-0.824122	0.0176279	-1.44534	0
ZNF93	ZNF93	-1.24993	0.0697472	-1.44551	0
FAM46B	FAM46B	-0.921229	0.0269345	-1.44604	0
ZXDC	ZXDC	-1.37476	0.0886739	-1.44652	0
MORN4	MORN4	-0.778507	0.0138613	-1.44662	0
SEH1L	SEH1L	-0.960453	0.0311751	-1.44663	0
HMGXB4	HMGXB4	-2.26316	0.229331	-1.44737	0
EFS	EFS	-1.766	0.151381	-1.448	0
RNF115	RNF115	-0.618758	0.00452399	-1.45066	0
SORCS2	SORCS2	-1.75299	0.14873	-1.45078	0
MTA1	MTA1	-2.16851	0.214199	-1.45113	0
POLR1D	POLR1D_P2	-1.39821	0.0916273	-1.45131	0
SEMA4A	SEMA4A	-1.16152	0.0562892	-1.45141	0
CDC40	CDC40	-2.92954	0.319219	-1.45279	0
ARHGDIG	ARHGDIG	-0.795597	0.0148923	-1.45359	0
ZNF221	ZNF221	-1.13444	0.0523144	-1.45365	0
MCTP1	MCTP1	-0.977588	0.0324392	-1.45556	0
C15orf56	C15orf56	-1.21867	0.0638851	-1.45583	0
LYST	LYST	-0.833969	0.0179575	-1.4559	0
HSDL1	HSDL1	-1.47078	0.102343	-1.45599	0
ST3GAL6	ST3GAL6_ENST00000394162.1	-0.972166	0.0317686	-1.45631	0
MVP	MVP	-1.68664	0.136713	-1.45758	0
PPP4C	PPP4C	-1.62475	0.126556	-1.45857	0
FANCF	FANCF	-2.29782	0.23179	-1.45889	0
RHBG	RHBG	-1.36762	0.0857404	-1.459	0
RUSC2	RUSC2_P1	-1.31813	0.078158	-1.4592	0
SPA17	SPA17	-1.70144	0.138749	-1.45944	0
FADS1	FADS1	-1.17617	0.0573212	-1.46044	0
CXCR4	CXCR4	-1.4253	0.0943981	-1.46098	0
GRASP	GRASP	-2.09929	0.201318	-1.46135	0
ARHGEF17	ARHGEF17	-0.959284	0.0299536	-1.46152	0
KIF23	KIF23	-4.22152	0.450569	-1.46166	0
NLRP10	NLRP10	-2.61609	0.276156	-1.46199	0
KIAA1107	KIAA1107	-1.06531	0.042412	-1.46215	0
IVNS1ABP	IVNS1ABP	-0.83407	0.0176279	-1.46279	0
ASCL4	ASCL4_ENST00000342331.4	-1.08666	0.0450667	-1.4628	0
FASTKD1	FASTKD1	-1.4824	0.102889	-1.46406	0
CD244	CD244	-1.65836	0.130935	-1.46424	0
TMEM140	TMEM140	-1.38334	0.0873394	-1.46467	0
YBX1	YBX1	-1.56771	0.115961	-1.46689	0
B3GNTL1	B3GNTL1_P1	-1.68435	0.134495	-1.46757	0
GPR19	GPR19_P2	-1.09393	0.0454928	-1.46812	0
NPC1L1	NPC1L1	-1.15348	0.0532854	-1.46883	0
POLE	POLE	-2.17718	0.211461	-1.46909	0
ANKRD27	ANKRD27	-1.38034	0.0861998	-1.46936	0
SNX3	SNX3	-1.57851	0.116996	-1.4709	0
CXorf56	CXorf56	-3.06956	0.331743	-1.47093	0
ARFGEF1	ARFGEF1	-1.38323	0.0861998	-1.47244	0
FBXO44	FBXO44	-1.59477	0.119173	-1.47328	0
ZSWIM6	ZSWIM6	-1.2401	0.0648277	-1.47353	0
KLHL29	KLHL29	-0.631164	0.00462205	-1.47387	0
NBEA	NBEA	-0.778524	0.0127847	-1.47399	0
ADCK4	ADCK4	-1.4615	0.0979622	-1.47457	0
PNLDC1	PNLDC1	-1.44448	0.0952944	-1.47471	0
FUZ	FUZ_P2	-1.3361	0.0787488	-1.47473	0
FOXO1	FOXO1	-1.28142	0.070626	-1.47496	0
TRIM17	TRIM17	-2.40059	0.242873	-1.47545	0
SLC22A3	SLC22A3	-2.3935	0.241731	-1.476	0
OOEP	OOEP	-1.95155	0.175023	-1.47714	0
PRDX2	PRDX2	-1.3482	0.0801088	-1.47806	0
TSHR	TSHR	-1.53822	0.109274	-1.47897	0
TCEB3CL	TCEB3CL_ENST00000451265.1	-1.13291	0.0494898	-1.479	0
TCEB3C	TCEB3C_ENST00000330682.2	-1.13291	0.0494898	-1.479	0
SHISA9	SHISA9	-0.882536	0.0210474	-1.47984	0
C7orf61	C7orf61	-1.25979	0.0667472	-1.48097	0
TLN1	TLN1	-1.35001	0.0799573	-1.48115	0
IL1RAPL2	IL1RAPL2	-1.65163	0.126755	-1.48157	0
ZSWIM8	ZSWIM8	-2.16058	0.205967	-1.48259	0
S100A12	S100A12_P1	-0.843343	0.0174513	-1.48274	0
TMEM59L	TMEM59L	-1.11208	0.0463963	-1.48298	0
LNP1	LNP1	-1.29765	0.0717514	-1.48473	0
OR4A5	OR4A5_ENST00000319760.6	-0.776608	0.0121998	-1.48615	0
TET1	TET1	-1.5077	0.103115	-1.48761	0
DNAL4	DNAL4_P2	-1.82723	0.153259	-1.48841	0
KRTAP12-4	KRTAP12-4_ENST00000391618.1	-1.86375	0.158975	-1.48852	0
RBM7	RBM7	-1.19243	0.0564457	-1.48859	0
EBF2	EBF2	-1.30484	0.0722284	-1.4892	0
SERAC1	SERAC1	-0.633197	0.00443657	-1.48988	0
C2orf16	C2orf16_ENST00000408964.2	-2.66956	0.276481	-1.49051	0
PRDM4	PRDM4	-1.5422	0.108012	-1.49058	0
STARD8	STARD8_ENST00000374599.3	-1.23581	0.0622072	-1.49059	0
PERP	PERP	-1.52155	0.104575	-1.49199	0
C6orf10	C6orf10	-1.80348	0.14873	-1.49256	0
AP5Z1	AP5Z1	-1.23316	0.061608	-1.49258	0
GATM	GATM_P1	-1.39951	0.0857404	-1.49302	0
TNC	TNC	-1.07143	0.0403767	-1.49343	0
CMC1	CMC1	-1.29191	0.0697471	-1.49406	0
FCGRT	FCGRT	-1.54729	0.10823	-1.49415	0
NT5C	NT5C	-1.05303	0.0379437	-1.49621	0
NLRP1	NLRP1	-1.41486	0.087594	-1.49625	0
IQGAP2	IQGAP2	-0.974504	0.0291422	-1.49633	0
PDZK1	PDZK1	-1.40365	0.0857404	-1.49744	0
RRAS2	RRAS2	-1.66605	0.125945	-1.49914	0
VNN2	VNN2_P1	-1.37611	0.0813688	-1.49933	0
ABCF1	ABCF1_P1	-1.4554	0.0932252	-1.49974	0
GHRL	GHRL	-1.01611	0.0333789	-1.50031	0
SLX4	SLX4	-5.51473	0.534336	-1.50103	0
RNF214	RNF214	-0.615792	0.00364211	-1.5017	0
WNT5B	WNT5B_ENST00000537031.1	-1.8956	0.160864	-1.50423	0
HMGN2	HMGN2	-3.42591	0.363477	-1.50576	0
PTCH1	PTCH1	-0.726498	0.00845052	-1.50612	0
CSRP3	CSRP3	-0.91971	0.0229731	-1.5072	0
RABAC1	RABAC1	-0.772073	0.0111574	-1.50742	0
DNAH17	DNAH17_ENST00000389840.5	-1.35713	0.0774078	-1.50806	0
DENND2D	DENND2D_P2	-2.47689	0.245986	-1.50865	0
ZNF280C	ZNF280C	-1.00192	0.0311752	-1.50908	0
TNP2	TNP2	-1.95153	0.168504	-1.5093	0
LANCL2	LANCL2	-1.4544	0.0916273	-1.50963	0
SPATA13	SPATA13_ENST00000382095.4,ENST00000382108.3	-1.33214	0.0734959	-1.5103	0
TEX33	TEX33	-0.841351	0.0160161	-1.5106	0
SHQ1	SHQ1	-1.24186	0.0605122	-1.51278	0
GPAA1	GPAA1	-1.14467	0.0476786	-1.51288	0
SH2D5	SH2D5	-2.4658	0.243335	-1.5135	0
CLINT1	CLINT1	-1.37228	0.0787488	-1.51466	0
RPS19BP1	RPS19BP1	-2.11462	0.191952	-1.51577	0
IKBKE	IKBKE	-1.54612	0.104575	-1.51609	0
CMIP	CMIP	-1.87346	0.155143	-1.51613	0
RSL1D1	RSL1D1_P1	-2.76052	0.282182	-1.51682	0
DOC2A	DOC2A_P1	-1.14792	0.0476786	-1.51718	0
RCC1	RCC1_P2	-2.55531	0.254779	-1.51744	0
SBNO2	SBNO2_P1	-2.22524	0.207735	-1.51871	0
KIAA1683	KIAA1683_P2	-0.953454	0.0254701	-1.51978	0
ADAMTS17	ADAMTS17	-2.3399	0.224068	-1.52005	0
YIPF5	YIPF5	-1.5563	0.105254	-1.52169	0
CST8	CST8	-1.0305	0.0333232	-1.52231	0
TAB2	TAB2	-1.95343	0.166063	-1.52314	0
RIPK3	RIPK3	-0.794006	0.0120055	-1.52498	0
GGA3	GGA3	-2.20826	0.203879	-1.52509	0
CA3	CA3	-1.3193	0.0697472	-1.52574	0
CXCR3	CXCR3	-1.22149	0.0562906	-1.52633	0
CRYBA2	CRYBA2	-0.874577	0.0179575	-1.5268	0
PRDM13	PRDM13	-3.68153	0.384806	-1.52694	0
TACC3	TACC3_P1	-1.35133	0.0740148	-1.52793	0
ASPHD2	ASPHD2	-1.99204	0.170971	-1.52805	0
SLC12A5	SLC12A5_P2	-0.898086	0.0198359	-1.52904	0
BMS1	BMS1	-2.20607	0.202717	-1.52905	0
LRRC8C	LRRC8C	-3.30451	0.344102	-1.53102	0
PCDH12	PCDH12	-1.30197	0.0666409	-1.53146	0
STEAP1	STEAP1	-1.14531	0.0458662	-1.53301	0
ROPN1L	ROPN1L	-1.81124	0.14228	-1.53386	0
STIP1	STIP1	-1.49404	0.0939937	-1.53423	0
C8orf33	C8orf33	-1.82424	0.144066	-1.53498	0
MYO10	MYO10	-1.40942	0.0813002	-1.53614	0
PARK2	PARK2	-0.866187	0.0167788	-1.53769	0
PKIA	PKIA	-1.27056	0.061608	-1.53784	0
HMBS	HMBS_P2	-1.19138	0.051149	-1.53826	0
EIF4A1	EIF4A1	-0.893491	0.0189789	-1.53835	0
NEK3	NEK3	-1.40325	0.0801088	-1.53841	0
FAM192A	FAM192A	-0.812563	0.0127821	-1.53851	0
FLRT1	FLRT1	-0.795726	0.0116389	-1.53901	0
ATF2	ATF2	-0.781462	0.0107282	-1.53907	0
VWC2	VWC2	-1.16776	0.0480228	-1.53975	0
SOCS3	SOCS3	-0.933405	0.0223539	-1.54072	0
E4F1	E4F1	-1.59353	0.107708	-1.54214	0
EFNA1	EFNA1	-1.53584	0.0988689	-1.54343	0
JARID2	JARID2	-1.87235	0.14972	-1.54417	0
MEIOB	MEIOB	-1.34263	0.0707267	-1.54459	0
ACKR2	ACKR2	-1.22033	0.0541821	-1.54512	0
SMURF2	SMURF2	-1.21836	0.0538393	-1.54597	0
ELOVL1	ELOVL1	-1.01479	0.0299536	-1.54608	0
UBE2N	UBE2N	-1.60336	0.10823	-1.54829	0
N4BP3	N4BP3	-1.73823	0.128539	-1.5487	0
KDELR1	KDELR1	-2.49997	0.240121	-1.54891	0
LIG4	LIG4_P1	-1.562	0.10162	-1.5511	0
KRTAP10-5	KRTAP10-5	-1.84385	0.144066	-1.55148	0
HCRTR2	HCRTR2	-1.12747	0.0420258	-1.55195	0
TP53INP2	TP53INP2_P1	-1.13076	0.042412	-1.55198	0
C19orf81	C19orf81	-1.41839	0.0803942	-1.55282	0
NPFFR2	NPFFR2	-1.55595	0.100339	-1.55366	0
RPL18A	RPL18A	-1.74903	0.129227	-1.55427	0
TAS2R14	TAS2R14_ENST00000537503.1	-1.48991	0.0904546	-1.55483	0
PPP4R1	PPP4R1	-1.59891	0.106282	-1.5566	0
BTG3	BTG3	-1.65186	0.114081	-1.55735	0
OR7C2	OR7C2_ENST00000248072.3	-2.9799	0.299559	-1.56003	0
HOMER1	HOMER1	-1.08984	0.0370089	-1.56031	0
UBE2V2	UBE2V2	-1.66804	0.115961	-1.56076	0
HOPX	HOPX_P2	-1.27369	0.0594325	-1.56151	0
CDC26	CDC26	-1.30225	0.0632119	-1.56166	0
PRRX1	PRRX1_P2	-1.47694	0.087594	-1.5619	0
SLTM	SLTM	-1.20422	0.0504168	-1.56238	0
CAB39L	CAB39L_P1	-1.89486	0.149526	-1.5638	0
FOSB	FOSB_P2	-1.44324	0.0824404	-1.56428	0
TTC39B	TTC39B	-1.05507	0.0328401	-1.5653	0
TREM1	TREM1	-1.3491	0.0691379	-1.56534	0
RNASEH2B	RNASEH2B	-2.70376	0.263251	-1.56718	0
SEC13	SEC13	-2.43159	0.226142	-1.56988	0
AIMP2	AIMP2	-1.21743	0.0513341	-1.56998	0
POLDIP3	POLDIP3	-1.37641	0.0722284	-1.57089	0
CCT8	CCT8	-3.65357	0.371399	-1.57162	0
PRR5-ARHGAP8	PRR5-ARHGAP8_P1	-1.27407	0.0583689	-1.57197	0
MAPK14	MAPK14	-1.00918	0.0276335	-1.57288	0
MAP4K2	MAP4K2	-1.14772	0.0425764	-1.57333	0
SLC7A5	SLC7A5	-1.2121	0.0503069	-1.57376	0
ZNF433	ZNF433	-0.836335	0.0131295	-1.57377	0
ASIC3	ASIC3	-2.19944	0.192251	-1.57509	0
ARHGEF1	ARHGEF1_P1	-1.65435	0.111538	-1.57589	0
LMO4	LMO4	-1.61898	0.106282	-1.57614	0
B3GALT6	B3GALT6	-0.920134	0.0193305	-1.57689	0
FZD8	FZD8	-1.42009	0.0775353	-1.57701	0
MLF2	MLF2	-2.14177	0.183487	-1.57718	0
STRBP	STRBP	-0.892959	0.0170793	-1.57833	0
CEP57L1	CEP57L1	-0.817844	0.0117468	-1.57851	0
HOXD8	HOXD8	-0.874994	0.0156601	-1.57954	0
GALNT10	GALNT10	-1.37293	0.070626	-1.58029	0
IPP	IPP	-1.32403	0.0639134	-1.58143	0
EHMT2	EHMT2	-1.03257	0.0294067	-1.58143	0
ENAH	ENAH	-1.37715	0.0709788	-1.58216	0
OR6C2	OR6C2_ENST00000322678.1	-1.72433	0.120681	-1.58355	0
PIAS4	PIAS4	-2.05609	0.169653	-1.58409	0
COL27A1	COL27A1	-2.54215	0.238094	-1.5844	0
REV1	REV1	-1.10684	0.0370274	-1.58441	0
CDK20	CDK20	-2.01567	0.16365	-1.58449	0
MMP23B	MMP23B	-2.1362	0.180547	-1.58807	0
UFSP2	UFSP2	-1.02136	0.02785	-1.58839	0
PEX11A	PEX11A	-1.39267	0.0722284	-1.58944	0
CDAN1	CDAN1	-1.21346	0.0486576	-1.59309	0
GAMT	GAMT	-1.79555	0.129506	-1.59393	0
CDK14	CDK14	-1.37874	0.0697472	-1.59448	0
WDR35	WDR35	-0.908009	0.0175077	-1.59516	0
ANO8	ANO8	-1.43322	0.077059	-1.59543	0
C19orf38	C19orf38	-2.5802	0.240705	-1.5959	0
TMEM238	TMEM238	-2.49316	0.228837	-1.5968	0
RBM34	RBM34	-1.44028	0.0777758	-1.59749	0
DLG3	DLG3_P1	-1.93529	0.149355	-1.59812	0
NPAP1	NPAP1	-1.25898	0.0537464	-1.59847	0
RCN2	RCN2	-0.768564	0.00831577	-1.59869	0
ZDHHC9	ZDHHC9	-1.29657	0.0583689	-1.59974	0
KBTBD11	KBTBD11	-1.47645	0.0825034	-1.59977	0
NDUFA13	NDUFA13	-1.93207	0.148493	-1.60032	0
GALNT8	GALNT8_ENST00000252318.2	-1.48681	0.0838458	-1.60058	0
VKORC1L1	VKORC1L1	-1.34913	0.0649945	-1.60159	0
C1orf21	C1orf21	-1.08841	0.0337469	-1.60189	0
MSL2	MSL2	-1.62315	0.10289	-1.60307	0
COX15	COX15	-1.54283	0.0913353	-1.60356	0
EBAG9	EBAG9	-1.42433	0.0747814	-1.60408	0
C6orf201	C6orf201_P2	-1.2445	0.0513583	-1.60465	0
MITF	MITF_P1	-1.41926	0.0740148	-1.60473	0
SBNO2	SBNO2_P2	-1.66996	0.109274	-1.60564	0
PTGER4	PTGER4_P2	-0.996268	0.0244444	-1.6058	0
ATP2A3	ATP2A3	-1.47658	0.0814877	-1.60786	0
KIAA1522	KIAA1522_P2	-0.851046	0.0128832	-1.60846	0
TXN2	TXN2	-0.883406	0.0149902	-1.6115	0
EIF4G3	EIF4G3_P2	-1.4818	0.0813002	-1.61503	0
QRFPR	QRFPR	-3.2956	0.323356	-1.6159	0
TNNT3	TNNT3_P1	-0.703719	0.00502161	-1.61796	0
ALG12	ALG12	-0.915913	0.0171069	-1.61826	0
MAGEA6	MAGEA6	-1.02523	0.0263715	-1.6187	0
MCF2	MCF2	-0.94098	0.0190111	-1.61942	0
IRX6	IRX6	-1.57206	0.0932253	-1.61996	0
PREX2	PREX2	-1.66317	0.106159	-1.61999	0
ZNF311	ZNF311	-0.911958	0.0167143	-1.62047	0
OR9I1	OR9I1_ENST00000302610.1	-1.45761	0.0771118	-1.62215	0
LBX1	LBX1	-1.39507	0.068533	-1.624	0
SNN	SNN	-2.21926	0.185047	-1.62609	0
CBFA2T3	CBFA2T3_P2	-1.63786	0.10162	-1.62644	0
PIFO	PIFO	-0.717916	0.00541742	-1.62695	0
RCN1	RCN1	-1.01543	0.0249527	-1.62762	0
VTI1A	VTI1A	-1.32598	0.0591562	-1.6283	0
HOOK3	HOOK3	-1.24768	0.0494898	-1.62882	0
C8orf48	C8orf48	-2.7593	0.25679	-1.62915	0
C9orf85	C9orf85	-1.45573	0.0759726	-1.62946	0
LGR5	LGR5	-1.41453	0.0704213	-1.62995	0
ADAMTSL3	ADAMTSL3	-1.82474	0.127716	-1.63087	0
ELMO1	ELMO1	-2.05834	0.161263	-1.63116	0
CDCA8	CDCA8	-3.89828	0.38132	-1.63225	0
CLK1	CLK1	-1.03615	0.0265328	-1.63319	0
AGPAT4	AGPAT4	-1.66172	0.10382	-1.63467	0
GSAP	GSAP	-0.945404	0.0186329	-1.63528	0
SLIT1	SLIT1	-2.49061	0.220381	-1.6359	0
ALKBH8	ALKBH8	-1.07997	0.0305591	-1.636	0
SLPI	SLPI	-1.23956	0.04785	-1.63636	0
SPIRE1	SPIRE1	-1.08657	0.0311751	-1.63658	0
SHISA4	SHISA4	-0.976955	0.0210474	-1.63816	0
ARHGDIA	ARHGDIA	-1.70762	0.109742	-1.63868	0
CCDC53	CCDC53	-1.61291	0.0963623	-1.63887	0
ITCH	ITCH	-2.77977	0.256967	-1.6404	0
RPUSD2	RPUSD2	-1.33954	0.0594325	-1.64224	0
UBA3	UBA3	-4.68952	0.446308	-1.64305	0
ZNF284	ZNF284_ENST00000421176.3	-1.33185	0.0583689	-1.64327	0
FAM228B	FAM228B	-1.86907	0.131921	-1.64419	0
CYFIP1	CYFIP1	-1.81838	0.124597	-1.64471	0
RAB43	RAB43	-1.88787	0.134495	-1.64489	0
EPN2	EPN2_P1	-1.6252	0.0972357	-1.64499	0
CERS4	CERS4	-1.07409	0.0293584	-1.6458	0
TARBP1	TARBP1	-1.86159	0.130546	-1.64609	0
TRPC4AP	TRPC4AP	-0.818596	0.00971879	-1.64733	0
HIF1AN	HIF1AN	-1.47336	0.0760854	-1.64825	0
ALOX12	ALOX12	-1.38262	0.0642299	-1.64845	0
MCF2L2	MCF2L2	-1.41708	0.068533	-1.64962	0
ASB16	ASB16	-0.837697	0.0107282	-1.64982	0
CPM	CPM	-1.41284	0.0679429	-1.64999	0
FRAS1	FRAS1	-0.939245	0.0175077	-1.65004	0
TIMM21	TIMM21	-1.56853	0.0886739	-1.65042	0
DYRK3	DYRK3	-1.79784	0.120749	-1.65063	0
GPATCH1	GPATCH1	-2.00211	0.14972	-1.65118	0
MSL3	MSL3	-1.37127	0.0624542	-1.65161	0
AURKAIP1	AURKAIP1	-1.26573	0.0494898	-1.65239	0
NHLRC3	NHLRC3	-3.32946	0.318884	-1.65263	0
POLM	POLM_P1	-1.48846	0.0775353	-1.65294	0
ZRANB3	ZRANB3	-0.964793	0.0193305	-1.65342	0
KIR2DL3	KIR2DL3	-1.25609	0.0482487	-1.65367	0
PRMT3	PRMT3	-1.49848	0.0787387	-1.65404	0
TTC39C	TTC39C	-1.70535	0.107148	-1.65421	0
TLDC1	TLDC1	-1.36289	0.0611252	-1.65424	0
MRPL47	MRPL47	-1.11158	0.0324392	-1.65507	0
PRAM1	PRAM1	-1.48982	0.0774078	-1.65551	0
FAXDC2	FAXDC2_P1	-1.45676	0.0730381	-1.65554	0
GJC2	GJC2	-1.27428	0.0501627	-1.65608	0
THEMIS2	THEMIS2	-1.64761	0.0986799	-1.65712	0
LUC7L3	LUC7L3	-1.14107	0.0351858	-1.6587	0
NINJ2	NINJ2_P2	-1.49125	0.0771118	-1.65959	0
WEE1	WEE1	-2.71783	0.244937	-1.66045	0
MYLK	MYLK_ENST00000360304.3	-1.24975	0.0467942	-1.66192	0
AHNAK	AHNAK_P1	-1.57158	0.087594	-1.66198	0
XRCC5	XRCC5	-2.51433	0.218193	-1.66237	0
SLFN11	SLFN11	-2.30738	0.190317	-1.66252	0
ANKS3	ANKS3	-1.2822	0.0504168	-1.66355	0
SUCLA2	SUCLA2	-1.29859	0.0523144	-1.66399	0
C12orf29	C12orf29	-0.97726	0.0198001	-1.6646	0
CTTNBP2NL	CTTNBP2NL	-1.10529	0.0311751	-1.66479	0
TAX1BP1	TAX1BP1	-1.18895	0.039687	-1.66614	0
SLC25A22	SLC25A22	-1.03423	0.0244444	-1.667	0
SNAPC2	SNAPC2	-2.17375	0.170971	-1.66743	0
DEPDC1B	DEPDC1B	-1.10798	0.0311752	-1.66883	0
RALA	RALA	-2.05617	0.154259	-1.66909	0
FAM57B	FAM57B	-2.0741	0.156567	-1.67027	0
ZNF430	ZNF430	-1.40702	0.0649945	-1.67031	0
MEGF11	MEGF11	-1.32863	0.055228	-1.67121	0
PHAX	PHAX_P2	-1.68169	0.101226	-1.67279	0
FITM2	FITM2	-1.7653	0.112818	-1.67284	0
LCE3A	LCE3A_ENST00000335674.1	-3.1493	0.294159	-1.67359	0
INSIG2	INSIG2	-1.82308	0.120749	-1.6738	0
C6orf223	C6orf223	-1.50366	0.077059	-1.67384	0
HTATSF1	HTATSF1	-1.52592	0.0799573	-1.67415	0
RAB24	RAB24	-0.964946	0.0182925	-1.67681	0
NDUFAF7	NDUFAF7	-1.85416	0.124597	-1.67708	0
GNB3	GNB3	-1.04636	0.0249527	-1.6772	0
MYO1C	MYO1C_P1	-1.03593	0.0240142	-1.67771	0
PACSIN3	PACSIN3	-1.97166	0.140948	-1.67777	0
OR8D2	OR8D2_ENST00000357438.2	-1.50807	0.0771118	-1.6783	0
UBN1	UBN1	-1.62921	0.0932253	-1.67885	0
SUCLG1	SUCLG1	-1.28673	0.0494898	-1.6798	0
LRRC58	LRRC58	-1.0416	0.0243424	-1.68076	0
RGS9	RGS9	-1.36251	0.0583689	-1.68109	0
TXNRD3	TXNRD3	-1.04374	0.0244444	-1.68232	0
TMEM261	TMEM261	-1.30353	0.0511434	-1.68314	0
RHNO1	RHNO1	-1.71606	0.104329	-1.68447	0
ZIC1	ZIC1	-2.25325	0.178535	-1.68606	0
CEND1	CEND1_P1	-3.82043	0.361298	-1.68915	0
CLEC4A	CLEC4A	-1.47912	0.0717199	-1.69264	0
PGLS	PGLS	-1.86884	0.124194	-1.69298	0
RAI1	RAI1	-1.50019	0.0743768	-1.69306	0
PELI2	PELI2	-1.22614	0.041578	-1.69346	0
PNPLA3	PNPLA3	-2.78135	0.245979	-1.69413	0
ORC1	ORC1	-2.77438	0.244937	-1.695	0
TMEM80	TMEM80	-2.72421	0.238612	-1.6953	0
VIM	VIM	-1.78814	0.112461	-1.69695	0
KCNE3	KCNE3_P1	-1.35856	0.0562906	-1.69761	0
SCN4B	SCN4B	-0.987319	0.0190112	-1.69917	0
B4GALNT2	B4GALNT2	-1.41537	0.0629375	-1.69998	0
MMP24	MMP24	-2.1452	0.161263	-1.7	0
RAB28	RAB28	-1.12317	0.0305591	-1.70145	0
ARFGAP1	ARFGAP1	-1.49119	0.0722284	-1.70189	0
FIBIN	FIBIN	-2.04885	0.147489	-1.70308	0
QRICH2	QRICH2_ENST00000262765.5	-1.8551	0.120585	-1.70429	0
TNFRSF6B	TNFRSF6B	-1.33555	0.0528687	-1.70524	0
LOC100130705	LOC100130705	-2.02658	0.144066	-1.70525	0
LUZP1	LUZP1	-0.828205	0.0087134	-1.70595	0
ZSCAN18	ZSCAN18_P1	-2.01198	0.141775	-1.70696	0
MORN5	MORN5	-0.914822	0.0136109	-1.70716	0
FAM43A	FAM43A	-1.50947	0.0738374	-1.70831	0
LOC646862	LOC646862	-2.32554	0.184229	-1.70844	0
QPRT	QPRT_P1	-1.0724	0.0254701	-1.70937	0
PHTF2	PHTF2	-1.79653	0.111538	-1.71134	0
SEMA4C	SEMA4C_P2	-1.31713	0.0501627	-1.71176	0
ASNSD1	ASNSD1	-3.06638	0.276481	-1.71207	0
C12orf50	C12orf50	-1.53007	0.0759726	-1.71267	0
SRSF9	SRSF9	-2.44992	0.199918	-1.71286	0
AP1B1	AP1B1	-1.96736	0.134633	-1.71327	0
HS6ST3	HS6ST3	-1.82977	0.11572	-1.71374	0
HIGD2A	HIGD2A	-1.66313	0.0932252	-1.7138	0
TMF1	TMF1	-1.64159	0.0902666	-1.7146	0
PAN3	PAN3	-1.34538	0.0531529	-1.71465	0
SIKE1	SIKE1	-1.17871	0.0350407	-1.71553	0
SLC7A6	SLC7A6	-3.35488	0.307358	-1.71889	0
PCK2	PCK2	-1.6351	0.0886739	-1.72046	0
ZNF524	ZNF524	-1.32652	0.0504168	-1.72105	0
SLC35G4	SLC35G4_001282300	-1.63731	0.088886	-1.72109	0
HFE2	HFE2	-1.14041	0.0309472	-1.7213	0
C1orf116	C1orf116	-2.84843	0.248656	-1.72159	0
ZBTB20	ZBTB20_P2	-1.9926	0.136713	-1.72199	0
SYNE2	SYNE2	-1.86226	0.118861	-1.72252	0
DTHD1	DTHD1	-2.00825	0.13876	-1.72254	0
AQP6	AQP6	-1.57188	0.0801112	-1.72326	0
ANKDD1A	ANKDD1A	-1.6296	0.0874163	-1.72478	0
OCIAD1	OCIAD1	-2.28945	0.175986	-1.72744	0
THBS1	THBS1_P2	-1.48336	0.0684383	-1.72767	0
CCDC68	CCDC68	-0.848486	0.00919733	-1.72781	0
ALDH3B1	ALDH3B1	-1.85491	0.116996	-1.72846	0
TRNAU1AP	TRNAU1AP	-3.37886	0.307789	-1.72912	0
FOXD3	FOXD3_P2	-1.91174	0.124597	-1.72916	0
KIAA1586	KIAA1586	-2.31601	0.179218	-1.72918	0
DUSP28	DUSP28	-2.08121	0.147489	-1.72999	0
ARMCX2	ARMCX2	-1.47114	0.0666409	-1.73044	0
WHAMM	WHAMM	-1.55545	0.077059	-1.7315	0
SUCO	SUCO	-0.9937	0.018019	-1.73328	0
SCML4	SCML4	-1.39053	0.0562892	-1.73757	0
ISCU	ISCU	-1.53275	0.0734958	-1.73773	0
C1orf105	C1orf105_ENST00000367727.4	-1.46246	0.0648277	-1.73775	0
C6orf203	C6orf203	-1.38208	0.0552726	-1.73795	0
ZNF180	ZNF180	-1.32324	0.0485772	-1.73817	0
FAM135A	FAM135A	-1.31455	0.047289	-1.74209	0
PSMC1	PSMC1	-3.67724	0.335873	-1.74237	0
HNRNPK	HNRNPK	-1.16351	0.0317686	-1.74294	0
DNAJC1	DNAJC1	-1.26212	0.041578	-1.74316	0
LOC149373	LOC149373_001256615	-0.90706	0.0119667	-1.74339	0
ERN1	ERN1	-1.63662	0.0857404	-1.74597	0
CHIC2	CHIC2	-1.87782	0.117378	-1.74715	0
ACSL4	ACSL4	-1.83638	0.111538	-1.7493	0
BSPH1	BSPH1	-2.89466	0.248656	-1.74954	0
C17orf104	C17orf104	-1.20266	0.0350407	-1.75038	0
ADAD1	ADAD1	-1.00744	0.0182925	-1.75065	0
TOR1B	TOR1B	-1.29512	0.0443972	-1.75183	0
FOLR4	FOLR4_ENST00000440961.2	-1.36306	0.0518369	-1.75202	0
SYNDIG1L	SYNDIG1L	-1.5343	0.0717199	-1.75579	0
CRTAP	CRTAP	-2.95171	0.254058	-1.75646	0
KRTAP5-1	KRTAP5-1_ENST00000382171.2	-1.48024	0.0649945	-1.75722	0
AKAP10	AKAP10	-2.11493	0.147489	-1.75801	0
SORD	SORD	-1.74305	0.0979622	-1.75863	0
FHL3	FHL3	-1.20237	0.0344175	-1.75934	0
MYBBP1A	MYBBP1A	-3.70534	0.334887	-1.76041	0
PRKCI	PRKCI	-1.52314	0.0697472	-1.76147	0
FBXO30	FBXO30	-1.1306	0.0276578	-1.76168	0
IP6K2	IP6K2	-1.19726	0.0337469	-1.76208	0
RNF126	RNF126	-1.42009	0.0573375	-1.76313	0
ZBP1	ZBP1	-1.21925	0.0357929	-1.76328	0
PIGT	PIGT	-1.30242	0.0442233	-1.76393	0
SSH2	SSH2	-1.30283	0.0442233	-1.76449	0
SULT1A4	SULT1A4_ENST00000360423.7	-1.0644	0.0219548	-1.76527	0
FGF22	FGF22	-1.28026	0.0417726	-1.76562	0
UBE2D4	UBE2D4	-0.827409	0.00732776	-1.76654	0
CNNM3	CNNM3	-1.47183	0.0630292	-1.76687	0
FOXRED1	FOXRED1	-0.938794	0.0130305	-1.76966	0
GGNBP2	GGNBP2	-2.12923	0.147489	-1.7699	0
FAM219A	FAM219A	-1.11724	0.0260452	-1.77001	0
NUP155	NUP155	-3.25487	0.285749	-1.7707	0
ANKRD32	ANKRD32	-1.26164	0.0394379	-1.77145	0
RPS14	RPS14	-1.94866	0.123172	-1.77228	0
TXNRD3NB	TXNRD3NB_ENST00000383572.2	-2.17619	0.153253	-1.7727	0
MTMR3	MTMR3	-1.84772	0.109764	-1.77296	0
DERL3	DERL3	-1.06409	0.0215618	-1.77311	0
FIGN	FIGN	-1.9423	0.122157	-1.77348	0
PLEKHA5	PLEKHA5	-2.17977	0.153253	-1.77562	0
DUXA	DUXA_ENST00000554048.2	-1.14027	0.0276335	-1.77718	0
RPL10A	RPL10A	-2.426	0.185047	-1.77757	0
PON2	PON2	-1.05055	0.0202598	-1.77897	0
PMEPA1	PMEPA1	-1.12284	0.0259967	-1.77979	0
HEXIM2	HEXIM2_P1	-1.00167	0.0167143	-1.77987	0
GLRX3	GLRX3	-1.44402	0.0583198	-1.78219	0
2020-03-07	2020-03-07	-1.65524	0.083721	-1.78296	0
KIAA0020	KIAA0020_P1	-2.30558	0.168504	-1.78311	0
RPS27L	RPS27L	-1.20258	0.0328746	-1.78359	0
EMX1	EMX1_P1	-1.13854	0.0270783	-1.78452	0
SIK3	SIK3	-1.24999	0.0372149	-1.78658	0
NXT1	NXT1	-2.29193	0.166063	-1.78708	0
PDCD4	PDCD4_P2	-1.27537	0.039687	-1.78724	0
AOX1	AOX1_P1	-1.87628	0.111538	-1.7873	0
ATP5D	ATP5D	-2.06947	0.136861	-1.78744	0
EPRS	EPRS	-2.87284	0.238554	-1.7881	0
HTR3C	HTR3C	-3.34453	0.291893	-1.78858	0
SIX1	SIX1	-1.35456	0.0476787	-1.7903	0
KLK9	KLK9	-1.85482	0.10823	-1.79111	0
IL12RB2	IL12RB2	-1.66792	0.0843113	-1.79154	0
MME	MME	-1.50996	0.0649945	-1.7925	0
PSD2	PSD2	-1.46218	0.0594325	-1.79259	0
WBSCR27	WBSCR27	-1.47005	0.0602274	-1.79376	0
OSTC	OSTC	-1.80113	0.100912	-1.79403	0
TCTN3	TCTN3	-1.27937	0.0395746	-1.79442	0
FGGY	FGGY	-0.902204	0.0102423	-1.79503	0
WSCD1	WSCD1	-2.80845	0.229024	-1.79774	0
CRK	CRK	-1.572	0.0717411	-1.79873	0
DBF4	DBF4	-2.14789	0.145283	-1.79947	0
ADAMTSL2	ADAMTSL2	-2.60444	0.203633	-1.80007	0
FAM167A	FAM167A_P1	-2.34633	0.170902	-1.80023	0
AFAP1L2	AFAP1L2	-2.74493	0.220865	-1.80032	0
OR5V1	OR5V1_ENST00000377154.1	-1.26011	0.0372458	-1.8006	0
TPSG1	TPSG1	-1.76421	0.095346	-1.80073	0
INO80D	INO80D	-1.9606	0.120585	-1.80122	0
PCDH10	PCDH10_P2	-1.51103	0.0642147	-1.8017	0
MOGAT1	MOGAT1	-0.956488	0.0130305	-1.80302	0
IGFL3	IGFL3	-2.35442	0.170902	-1.80643	0
GCLC	GCLC	-1.1921	0.0304831	-1.80716	0
ATP5S	ATP5S	-1.75509	0.0932252	-1.80857	0
MPC1	MPC1	-0.961419	0.0131295	-1.80915	0
RTN3	RTN3	-1.1119	0.0235894	-1.80938	0
PEG10	PEG10_P2	-1.78381	0.0967139	-1.80969	0
CNN3	CNN3	-1.30422	0.0408974	-1.81065	0
TBC1D20	TBC1D20	-1.33881	0.0443972	-1.81093	0
SPOP	SPOP	-1.5335	0.0659028	-1.81121	0
CREB3L2	CREB3L2	-0.935811	0.0116017	-1.81124	0
CNGA3	CNGA3	-1.11808	0.0239869	-1.81133	0
EPB41L3	EPB41L3	-1.56737	0.0697471	-1.81263	0
TRIM47	TRIM47	-1.5448	0.0669165	-1.81432	0
EGFR	EGFR	-5.35332	0.458035	-1.81532	0
SV2C	SV2C	-1.31544	0.041578	-1.8168	0
FNBP4	FNBP4	-1.73628	0.0898642	-1.81686	0
ZNF212	ZNF212	-1.38529	0.0485772	-1.81968	0
ZNF266	ZNF266	-1.44722	0.0552726	-1.81987	0
GABRA5	GABRA5	-2.47571	0.183714	-1.82177	0
LAT2	LAT2	-1.04221	0.0178303	-1.82266	0
PSG9	PSG9	-1.91371	0.111489	-1.82332	0
COIL	COIL	-1.95838	0.116996	-1.82488	0
NUTF2	NUTF2	-1.40037	0.0497189	-1.82535	0
AGGF1	AGGF1	-1.37409	0.0467942	-1.82727	0
USP32	USP32	-1.62861	0.075496	-1.82742	0
ERCC4	ERCC4_P1	-2.55904	0.192737	-1.8298	0
ATP1B2	ATP1B2	-1.13644	0.0245099	-1.83041	0
HMGCLL1	HMGCLL1	-1.99304	0.120585	-1.83102	0
MTFR1	MTFR1	-1.58332	0.0697471	-1.83107	0
LSM6	LSM6	-2.91501	0.235407	-1.83115	0
INVS	INVS	-1.20488	0.0301694	-1.83195	0
MED12L	MED12L	-2.44977	0.178535	-1.83311	0
WDR38	WDR38	-1.61996	0.0738374	-1.83335	0
ZC3H15	ZC3H15	-1.44914	0.0542714	-1.83379	0
HNRNPH1	HNRNPH1	-0.794784	0.00492789	-1.83384	0
CDK5RAP1	CDK5RAP1_P2	-0.908371	0.00955997	-1.83449	0
C1orf174	C1orf174	-3.04298	0.248656	-1.83918	0
NRP1	NRP1	-2.33532	0.163	-1.8398	0
CD59	CD59_P1	-1.4541	0.0542447	-1.84038	0
NHSL2	NHSL2	-1.86386	0.102942	-1.84039	0
ARAP3	ARAP3	-1.82729	0.0979622	-1.84363	0
ETFA	ETFA	-1.02133	0.0156601	-1.84372	0
RFXAP	RFXAP	-1.45071	0.0532854	-1.84733	0
MUL1	MUL1	-1.40271	0.0481464	-1.84797	0
SYCE2	SYCE2	-1.12603	0.0227369	-1.85037	0
TACC2	TACC2_ENST00000260733.3	-1.33525	0.0410766	-1.8512	0
NDST2	NDST2	-1.97045	0.114837	-1.85206	0
DCAF4L2	DCAF4L2	-1.70071	0.0813002	-1.85362	0
TLX3	TLX3	-2.71842	0.207735	-1.8553	0
FGFRL1	FGFRL1	-1.26802	0.0344175	-1.85539	0
CD177	CD177	-2.55566	0.187831	-1.856	0
KIF26B	KIF26B	-1.54338	0.0627202	-1.85605	0
MYO18A	MYO18A	-1.03047	0.0157594	-1.85738	0
NMNAT3	NMNAT3	-1.39703	0.0467942	-1.85778	0
DENND2C	DENND2C	-1.81756	0.0949252	-1.85867	0
RGS11	RGS11	-1.31616	0.0386847	-1.85902	0
ADD2	ADD2	-1.51638	0.0594325	-1.85904	0
LOC100996693	LOC100996693_001286811	-1.93998	0.110027	-1.85947	0
CES2	CES2_P2	-2.05595	0.124597	-1.85959	0
ZFP36L1	ZFP36L1_P1	-1.55778	0.063849	-1.8613	0
SF3B14	SF3B14	-1.80627	0.0932253	-1.8613	0
PLAGL2	PLAGL2	-1.30074	0.0370274	-1.86198	0
C11orf57	C11orf57	-1.95444	0.111489	-1.86213	0
DDIT4	DDIT4	-1.76313	0.087594	-1.86455	0
C14orf132	C14orf132	-3.05694	0.24529	-1.86571	0
UNC45A	UNC45A_P1	-2.62349	0.194296	-1.86671	0
RNF20	RNF20	-2.30758	0.154584	-1.87106	0
MAPKBP1	MAPKBP1	-1.36637	0.0425764	-1.87306	0
MKLN1	MKLN1	-1.6464	0.0727883	-1.8735	0
SCARA3	SCARA3	-1.51053	0.0573212	-1.8756	0
RPS6KA4	RPS6KA4	-2.42649	0.168504	-1.87662	0
NR1H3	NR1H3_P2	-0.902865	0.00831578	-1.87805	0
RPE	RPE	-1.76555	0.0862818	-1.87869	0
NOTCH1	NOTCH1_P1	-1.73391	0.0824404	-1.87932	0
ELOF1	ELOF1	-2.53515	0.18111	-1.88123	0
NOX5	NOX5	-2.22504	0.142586	-1.88221	0
OLIG1	OLIG1	-1.59886	0.0663066	-1.88417	0
DGKQ	DGKQ_P1	-1.65236	0.0722284	-1.88582	0
ITGB1	ITGB1	-1.65801	0.0728707	-1.8859	0
SLC35E1	SLC35E1	-0.997096	0.0128401	-1.88594	0
ZNF789	ZNF789	-1.35228	0.0402035	-1.88742	0
S1PR4	S1PR4	-2.42159	0.166063	-1.88818	0
ADD3	ADD3	-1.32164	0.0372148	-1.889	0
FAM175A	FAM175A	-1.55847	0.0611252	-1.89164	0
SRR	SRR	-1.92948	0.104575	-1.89199	0
PELI1	PELI1	-1.24495	0.0301694	-1.89286	0
ZCCHC18	ZCCHC18	-2.27939	0.147689	-1.89338	0
RHOQ	RHOQ	-0.887288	0.00732776	-1.89439	0
OR4F15	OR4F15_ENST00000332238.4	-1.47403	0.0518369	-1.89467	0
VAT1	VAT1	-1.70871	0.0777758	-1.89522	0
NKAIN1	NKAIN1	-2.04862	0.118708	-1.89604	0
CDC14B	CDC14B	-1.37522	0.0417726	-1.89657	0
SPPL2C	SPPL2C	-1.37855	0.0420258	-1.89755	0
BRD2	BRD2_P1	-1.42721	0.0467942	-1.89792	0
CTDP1	CTDP1	-1.41911	0.0459236	-1.89872	0
SYF2	SYF2	-3.36824	0.273029	-1.89898	0
GGT7	GGT7	-1.43366	0.0473149	-1.89961	0
S100A9	S100A9	-2.99646	0.232289	-1.89967	0
STX11	STX11	-1.16665	0.0234548	-1.90137	0
REST	REST_P1	-3.07284	0.240121	-1.90384	0
MT3	MT3	-1.03287	0.0143378	-1.90412	0
C4BPA	C4BPA	-0.957352	0.0102422	-1.90475	0
C2orf48	C2orf48	-1.9291	0.102942	-1.9048	0
TSC22D4	TSC22D4	-1.47609	0.051149	-1.90587	0
VDAC1	VDAC1	-1.46159	0.0494898	-1.90808	0
LRRC14B	LRRC14B	-1.48517	0.0518369	-1.90898	0
FAM178B	FAM178B	-2.19817	0.135307	-1.9095	0
CASP6	CASP6	-1.52999	0.0564457	-1.90999	0
KLHL21	KLHL21	-0.89883	0.00747916	-1.91104	0
CKAP2L	CKAP2L	-1.95942	0.105731	-1.91199	0
ATF6	ATF6	-1.05131	0.0151765	-1.91216	0
RWDD2A	RWDD2A	-1.4155	0.0443972	-1.91467	0
TMEM176A	TMEM176A	-1.57204	0.0605121	-1.91499	0
KIAA0232	KIAA0232	-1.31757	0.0350407	-1.91762	0
MAMLD1	MAMLD1	-2.4042	0.158975	-1.92017	0
PCDP1	PCDP1	-1.72526	0.077059	-1.92052	0
B3GALNT2	B3GALNT2	-1.28846	0.0323175	-1.92052	0
BLZF1	BLZF1	-3.73292	0.305837	-1.92063	0
TSACC	TSACC	-1.77566	0.0826822	-1.92231	0
OCLM	OCLM	-1.49966	0.0521401	-1.92381	0
AP4B1	AP4B1	-3.57385	0.289346	-1.92481	0
DGCR2	DGCR2	-1.31489	0.0343231	-1.92554	0
SLC17A1	SLC17A1	-1.52129	0.0541821	-1.92617	0
RASSF7	RASSF7	-1.04497	0.0143456	-1.92617	0
IFT46	IFT46	-1.6305	0.0657817	-1.92708	0
KIF18B	KIF18B	-1.07941	0.0163562	-1.92818	0
WHSC1	WHSC1	-2.48355	0.167335	-1.92826	0
C15orf32	C15orf32	-1.61755	0.0642147	-1.92871	0
GPR143	GPR143	-1.35011	0.0372458	-1.9292	0
HELQ	HELQ	-1.64814	0.0673363	-1.93121	0
ZNF782	ZNF782	-0.919822	0.00793447	-1.93207	0
ZSCAN21	ZSCAN21	-1.75177	0.0787489	-1.93352	0
TMEM30A	TMEM30A	-2.0782	0.117378	-1.93359	0
FUT6	FUT6	-1.20093	0.0245099	-1.93428	0
FKBP10	FKBP10	-2.10745	0.120804	-1.93447	0
CD63	CD63	-1.99105	0.106733	-1.9347	0
OR6K3	OR6K3_ENST00000368145.1	-0.944533	0.00894372	-1.93486	0
SNX4	SNX4	-1.87843	0.0932252	-1.93566	0
YIPF1	YIPF1	-1.06935	0.0154655	-1.9362	0
RPL5	RPL5	-2.58621	0.178328	-1.93651	0
GTF3C4	GTF3C4	-2.15985	0.126556	-1.93894	0
FRMD7	FRMD7	-2.50737	0.168504	-1.93918	0
GPR87	GPR87	-2.38248	0.153455	-1.93939	0
SLC35E2B	SLC35E2B	-0.956278	0.00937426	-1.93939	0
LPCAT4	LPCAT4	-1.06177	0.0148923	-1.9399	0
ADM5	ADM5	-2.29076	0.14228	-1.93994	0
STRC	STRC_ENST00000450892.2	-2.12475	0.122157	-1.94007	0
CTSV	CTSV	-1.34159	0.0357929	-1.94021	0
MUT	MUT	-1.29644	0.0318018	-1.94148	0
ELK4	ELK4	-1.35647	0.0370274	-1.94175	0
USP49	USP49	-1.37244	0.0382686	-1.94496	0
DEFA3	DEFA3	-1.65582	0.0667472	-1.94653	0
DEFA1B	DEFA1B	-1.65582	0.0667472	-1.94653	0
TIPRL	TIPRL	-3.43115	0.270753	-1.94693	0
RAB5B	RAB5B	-2.30611	0.143103	-1.94717	0
DIRC1	DIRC1	-1.10892	0.0175077	-1.94811	0
SIM2	SIM2	-1.72994	0.0747815	-1.94827	0
VGLL3	VGLL3	-2.86107	0.2084	-1.94868	0
FBXO8	FBXO8_P1	-1.33517	0.0345954	-1.95065	0
MEF2A	MEF2A	-0.844961	0.00489931	-1.95175	0
KPTN	KPTN	-1.46821	0.0467942	-1.95244	0
APOL3	APOL3	-1.40755	0.0409817	-1.95285	0
FIGNL2	FIGNL2	-1.53107	0.0529931	-1.95331	0
UNC5C	UNC5C	-1.40143	0.0403778	-1.95339	0
CKMT1A	CKMT1A_ENST00000434505.1	-1.2196	0.0249527	-1.95487	0
CKMT1B	CKMT1B_ENST00000300283.6	-1.2196	0.0249527	-1.95487	0
COL14A1	COL14A1	-1.96605	0.101226	-1.95565	0
ZNF566	ZNF566	-1.8603	0.0886739	-1.95741	0
CLLU1	CLLU1_ENST00000378485.1	-0.977599	0.00992342	-1.95846	0
LTK	LTK	-1.63973	0.063849	-1.95922	0
RAB3IL1	RAB3IL1	-1.04595	0.0133644	-1.96017	0
CRLS1	CRLS1	-1.17665	0.0215793	-1.96025	0
TAF7	TAF7	-2.00068	0.104629	-1.96136	0
ARHGAP11A	ARHGAP11A	-1.73593	0.0740148	-1.96278	0
TM6SF2	TM6SF2	-1.26229	0.0278535	-1.96301	0
OR6N2	OR6N2_ENST00000339258.1	-1.77744	0.0785102	-1.96421	0
CST5	CST5	-2.27582	0.136861	-1.96567	0
YJEFN3	YJEFN3_P1	-3.1898	0.241935	-1.96588	0
VPS26B	VPS26B	-1.7522	0.075496	-1.9661	0
CWC25	CWC25	-3.82808	0.306356	-1.96677	0
ZNF699	ZNF699_ENST00000591998.1	-1.93956	0.0963623	-1.97077	0
APOM	APOM	-1.13402	0.0182166	-1.97267	0
DNM3	DNM3	-1.38596	0.0376776	-1.97349	0
KIAA1524	KIAA1524	-1.472	0.0454928	-1.97551	0
ZC3HAV1	ZC3HAV1	-2.05979	0.109764	-1.97645	0
FNDC7	FNDC7_P2	-1.16125	0.0198001	-1.978	0
ABCA5	ABCA5	-1.90646	0.0916273	-1.97886	0
CLSTN3	CLSTN3_P1	-1.45722	0.0437303	-1.98068	0
GRM4	GRM4_P2	-1.57536	0.0552726	-1.981	0
PLD3	PLD3_P2	-1.22943	0.0244456	-1.98159	0
MROH8	MROH8	-1.66003	0.0639134	-1.98276	0
MPPED1	MPPED1	-3.86371	0.306356	-1.98507	0
SLC16A4	SLC16A4	-1.52067	0.0494898	-1.98521	0
AS3MT	AS3MT	-1.4414	0.0417726	-1.98784	0
USP19	USP19	-0.919626	0.00688993	-1.98803	0
CCDC12	CCDC12_P1	-3.00501	0.21783	-1.98896	0
ATAT1	ATAT1	-0.96143	0.00851904	-1.98979	0
FBN1	FBN1	-1.46105	0.0433933	-1.9908	0
ATE1	ATE1	-1.46526	0.0436777	-1.99237	0
PMFBP1	PMFBP1_ENST00000237353.10	-1.49863	0.0467942	-1.99289	0
ZNRF2	ZNRF2	-0.858527	0.00472203	-1.99682	0
SARS	SARS	-2.96182	0.211285	-1.99962	0
BRD9	BRD9	-0.886366	0.00553892	-2.00015	0
TCTEX1D2	TCTEX1D2	-1.58072	0.0542447	-2.00063	0
GPR139	GPR139	-1.24227	0.0245099	-2.00086	0
WNT16	WNT16	-1.15999	0.0188333	-2.00106	0
NARS	NARS	-2.14866	0.116996	-2.00219	0
XKR9	XKR9	-1.48858	0.0451267	-2.00299	0
UGP2	UGP2	-1.55392	0.0513583	-2.00361	0
HDLBP	HDLBP_P1	-1.35117	0.0328746	-2.00397	0
HLA-G	HLA-G	-2.27502	0.131315	-2.00585	0
GRK5	GRK5	-1.4373	0.0402035	-2.00609	0
ZNF721	ZNF721_P1	-1.1351	0.0170793	-2.00632	0
ST8SIA2	ST8SIA2	-1.30798	0.0291422	-2.00838	0
PRAMEF8	PRAMEF8_ENST00000357367.2	-1.32235	0.0302567	-2.00888	0
BFAR	BFAR	-2.16134	0.117558	-2.0095	0
MFSD2A	MFSD2A	-1.3234	0.0303074	-2.00951	0
SCARB1	SCARB1	-1.64056	0.0594325	-2.01129	0
SLIRP	SLIRP	-1.38269	0.0350994	-2.0114	0
MAP7D1	MAP7D1	-1.83737	0.0803942	-2.01151	0
CCT4	CCT4	-2.17824	0.119173	-2.01231	0
TUBA3C	TUBA3C	-2.65433	0.173465	-2.01938	0
ABHD14B	ABHD14B_P1	-1.27239	0.0257804	-2.02146	0
CHCHD6	CHCHD6	-1.43996	0.0394378	-2.02182	0
RIOK1	RIOK1	-2.1071	0.109764	-2.02185	0
SYS1	SYS1	-2.27301	0.128832	-2.02293	0
IPO5	IPO5	-1.63915	0.0583198	-2.02301	0
METTL6	METTL6	-1.01179	0.00991362	-2.02739	0
MEX3B	MEX3B_P1	-1.41609	0.0370089	-2.02741	0
SH3YL1	SH3YL1	-1.83288	0.078158	-2.02905	0
TOR1A	TOR1A	-1.12628	0.0157594	-2.03007	0
UFC1	UFC1	-1.19012	0.0196877	-2.03011	0
MT1F	MT1F	-1.47186	0.0417512	-2.03019	0
WRNIP1	WRNIP1	-1.43418	0.0383376	-2.03133	0
STOML2	STOML2	-1.593	0.0529931	-2.03232	0
MOXD1	MOXD1	-1.02801	0.0105192	-2.03342	0
PNMA2	PNMA2	-1.16447	0.0178203	-2.03676	0
MYOM3	MYOM3_P2	-1.85237	0.0792697	-2.03926	0
HYLS1	HYLS1	-1.93803	0.0886334	-2.03959	0
DTX3	DTX3	-1.56549	0.0497189	-2.04059	0
PNISR	PNISR_P2	-1.51132	0.0446042	-2.04123	0
GPR161	GPR161	-1.88798	0.0828295	-2.04245	0
CCDC147	CCDC147	-1.3288	0.0287921	-2.04732	0
KIAA0195	KIAA0195_P1	-1.49968	0.0428709	-2.05131	0
NRIP3	NRIP3	-0.918287	0.00583497	-2.05142	0
PPARGC1B	PPARGC1B	-3.23218	0.23179	-2.05213	0
BCL10	BCL10	-1.8048	0.0728707	-2.05287	0
FFAR1	FFAR1_ENST00000246553.2	-2.91108	0.197147	-2.05292	0
CPNE7	CPNE7	-1.83077	0.075496	-2.05426	0
PROK2	PROK2	-2.34642	0.133144	-2.05471	0
CHRM1	CHRM1	-1.38033	0.0324392	-2.05522	0
STK25	STK25	-2.20657	0.116996	-2.05615	0
PRPF8	PRPF8	-4.68728	0.364113	-2.05661	0
ZNF132	ZNF132	-2.06941	0.101226	-2.05847	0
ACAT1	ACAT1	-1.38408	0.0324392	-2.0608	0
BRAP	BRAP	-1.79739	0.0711002	-2.06364	0
ZNF135	ZNF135	-1.6945	0.0605122	-2.06417	0
TMEM105	TMEM105	-1.66319	0.0573701	-2.06455	0
FAM126A	FAM126A	-2.58902	0.158975	-2.06777	0
FAIM2	FAIM2	-2.08279	0.10162	-2.06826	0
COL9A3	COL9A3	-3.10407	0.215543	-2.06875	0
CFLAR	CFLAR_P1	-2.52542	0.151297	-2.07127	0
SPHAR	SPHAR	-1.43802	0.0361874	-2.07282	0
PIK3AP1	PIK3AP1_P1	-1.76013	0.0661568	-2.07594	0
ARRB2	ARRB2	-1.9883	0.0901707	-2.07765	0
LILRB3	LILRB3	-1.35267	0.0290618	-2.07861	0
ENOX1	ENOX1	-2.48651	0.145869	-2.07882	0
CLCN5	CLCN5_ENST00000376108.3	-1.276	0.0234548	-2.07958	0
SLC12A4	SLC12A4_P1	-1.83494	0.0734959	-2.08034	0
GLRA4	GLRA4	-1.5235	0.0429681	-2.0824	0
C1orf127	C1orf127	-1.57186	0.047289	-2.08309	0
FYB	FYB_P1	-1.52075	0.0425764	-2.08469	0
FAM200A	FAM200A_P2	-1.17642	0.0168427	-2.08649	0
RNF113A	RNF113A	-2.76898	0.176129	-2.08828	0
ZNF547	ZNF547	-1.42849	0.0344175	-2.0902	0
MPRIP	MPRIP	-1.85697	0.0747815	-2.09134	0
FERMT3	FERMT3_P2	-1.52622	0.0425764	-2.0922	0
SC5D	SC5D	-1.10257	0.0125563	-2.09613	0
TAF10	TAF10	-1.16051	0.0155209	-2.09946	0
PHLDB1	PHLDB1_P2	-2.70254	0.166854	-2.10166	0
LTN1	LTN1	-1.98637	0.0874613	-2.10195	0
RPS6KA2	RPS6KA2	-2.01166	0.0901707	-2.10205	0
ZNF263	ZNF263_P2	-1.86783	0.0747815	-2.10356	0
EMP1	EMP1	-1.12067	0.0132517	-2.10431	0
METTL2A	METTL2A	-1.7728	0.0648277	-2.10651	0
SNAPC4	SNAPC4	-1.48364	0.0379437	-2.10805	0
SHC4	SHC4_ENST00000332408.4	-2.2263	0.112966	-2.10843	0
PCDHAC1	PCDHAC1	-1.80431	0.0677244	-2.1097	0
STX16	STX16	-1.40101	0.0311751	-2.11019	0
PVR	PVR	-1.73245	0.0605122	-2.1104	0
RPL17	RPL17	-4.47973	0.337918	-2.1108	0
TM2D1	TM2D1	-1.61465	0.0491979	-2.11205	0
NHP2	NHP2	-2.03564	0.0916877	-2.11236	0
TMEM126A	TMEM126A	-1.36343	0.0281985	-2.11302	0
ATP2B2	ATP2B2_P2	-1.4685	0.0363925	-2.11315	0
PLIN5	PLIN5	-1.48769	0.0379673	-2.1134	0
GMFG	GMFG	-2.48404	0.140512	-2.11711	0
RAD51D	RAD51D	-2.37012	0.127716	-2.1183	0
SPATC1L	SPATC1L_P2	-2.09868	0.0975401	-2.12138	0
CORO1A	CORO1A	-1.1616	0.0148923	-2.12228	0
DCTN6	DCTN6	-1.56819	0.0442233	-2.12387	0
CRB3	CRB3	-1.7466	0.0607125	-2.12512	0
NFATC4	NFATC4	-3.86801	0.282182	-2.12536	0
TMEM65	TMEM65	-1.87484	0.0734958	-2.12557	0
MED27	MED27	-3.17638	0.214199	-2.12558	0
BRSK1	BRSK1	-1.75659	0.061608	-2.12611	0
CHDC2	CHDC2_ENST00000313548.4	-3.00091	0.195441	-2.1276	0
GAPVD1	GAPVD1	-1.45638	0.0345954	-2.12775	0
LIG1	LIG1	-1.79675	0.0652614	-2.12977	0
SUSD3	SUSD3	-2.18305	0.105595	-2.13144	0
ABCB9	ABCB9_P2	-1.58585	0.0451267	-2.13387	0
BTBD9	BTBD9	-1.40357	0.0301694	-2.13403	0
CD207	CD207	-1.38371	0.0286399	-2.1351	0
CCDC90B	CCDC90B	-1.32493	0.0244444	-2.13555	0
TSEN15	TSEN15	-2.47396	0.136922	-2.13633	0
NPFFR1	NPFFR1	-2.27403	0.114837	-2.1374	0
KIF9	KIF9	-1.38899	0.0287734	-2.14045	0
ZBTB46	ZBTB46	-4.76316	0.355157	-2.14142	0
NARF	NARF	-3.09032	0.202717	-2.14193	0
IL8	IL8_P2	-3.21418	0.215543	-2.14214	0
ALS2	ALS2	-2.30278	0.117378	-2.14254	0
OXNAD1	OXNAD1_P2	-1.1729	0.0148923	-2.14294	0
ATP9A	ATP9A	-1.44649	0.0329367	-2.14416	0
ZNF335	ZNF335	-4.02346	0.292974	-2.14519	0
LOC402160	LOC402160	-1.85507	0.069714	-2.14572	0
MRGPRX2	MRGPRX2	-1.46548	0.0343231	-2.14606	0
TMEM229B	TMEM229B_P1	-1.65148	0.0501627	-2.1463	0
BRI3	BRI3	-1.98554	0.0828295	-2.14798	0
COPZ2	COPZ2	-1.36291	0.0265327	-2.14824	0
TGOLN2	TGOLN2	-2.3259	0.119173	-2.14872	0
SCAF11	SCAF11	-2.83117	0.17395	-2.15048	0
AJUBA	AJUBA	-1.97242	0.0811911	-2.15091	0
PIBF1	PIBF1	-4.56971	0.338296	-2.15097	0
KRTAP1-4	KRTAP1-4_ENST00000377747.4	-3.32481	0.225342	-2.15168	0
ARTN	ARTN_P2	-2.3565	0.122157	-2.15168	0
CTDSPL2	CTDSPL2	-2.24646	0.110027	-2.15323	0
KLK11	KLK11_P2	-0.963912	0.00583497	-2.15334	0
DOT1L	DOT1L	-2.71378	0.160864	-2.15349	0
C17orf107	C17orf107	-2.15561	0.100212	-2.15363	0
TRMT1L	TRMT1L	-1.86247	0.0697472	-2.1539	0
TRIM2	TRIM2_ENST00000437508.2	-1.42398	0.0306946	-2.15439	0
PRIMA1	PRIMA1	-2.14195	0.0986347	-2.15474	0
XAF1	XAF1	-1.03198	0.00812311	-2.15712	0
ATP6V0B	ATP6V0B	-1.07664	0.00991362	-2.15733	0
TUFM	TUFM	-2.36758	0.122661	-2.15756	0
PRIM1	PRIM1	-4.43229	0.325888	-2.15822	0
LAMP1	LAMP1	-1.62844	0.0470538	-2.1616	0
TMEM213	TMEM213	-1.58323	0.0428709	-2.16561	0
PIGA	PIGA	-1.7561	0.0583689	-2.1667	0
SIGLEC10	SIGLEC10	-1.80507	0.0630292	-2.16691	0
UBQLN4	UBQLN4	-1.10541	0.0109409	-2.16766	0
PRMT7	PRMT7	-2.28421	0.112461	-2.16771	0
C16orf46	C16orf46	-1.88603	0.0707267	-2.16972	0
EIF5B	EIF5B	-1.92344	0.0743768	-2.17073	0
GMEB1	GMEB1	-2.16838	0.0995833	-2.17231	0
ZKSCAN5	ZKSCAN5	-1.76099	0.0583689	-2.17274	0
RNF166	RNF166_P1	-2.23792	0.106733	-2.17459	0
MIEF1	MIEF1	-1.11101	0.0109675	-2.17745	0
SBNO1	SBNO1	-2.21379	0.10379	-2.17802	0
NDUFAF3	NDUFAF3	-2.1011	0.0916877	-2.18028	0
VWA3B	VWA3B	-2.24788	0.107148	-2.18048	0
ZSCAN2	ZSCAN2	-5.45341	0.397963	-2.18222	0
SLC2A8	SLC2A8	-1.4577	0.0317686	-2.18364	0
INPP5A	INPP5A	-1.45938	0.0318018	-2.1855	0
ELAC2	ELAC2	-1.33408	0.0229731	-2.18626	0
ICAM5	ICAM5_P1	-2.17443	0.0986799	-2.18698	0
SYT13	SYT13	-1.83257	0.0639134	-2.18883	0
FAM188B	FAM188B	-2.50511	0.133606	-2.1899	0
CRELD2	CRELD2	-2.04586	0.0849531	-2.19075	0
SCGB3A2	SCGB3A2	-3.21623	0.208321	-2.19111	0
USP24	USP24	-1.62971	0.0451267	-2.19289	0
ASIC1	ASIC1	-3.2079	0.207145	-2.19332	0
CNGA2	CNGA2_ENST00000329903.4	-1.64525	0.0463963	-2.19396	0
CYP4Z1	CYP4Z1	-2.43807	0.125805	-2.195	0
COL4A3BP	COL4A3BP	-1.35601	0.0240142	-2.19611	0
FAM35A	FAM35A	-2.88338	0.172954	-2.19734	0
GNS	GNS	-1.91514	0.0711002	-2.19883	0
ZNF121	ZNF121	-2.16478	0.0963623	-2.19962	0
WDR45B	WDR45B	-2.04423	0.0838458	-2.20065	0
GPT	GPT_P1	-3.41121	0.226281	-2.20143	0
BACE2	BACE2	-1.17911	0.0135402	-2.20301	0
MOS	MOS	-2.91991	0.175986	-2.20313	0
WSB2	WSB2	-1.32844	0.0219548	-2.20318	0
SALL1	SALL1	-1.43887	0.0293584	-2.20473	0
UHRF1BP1L	UHRF1BP1L	-1.64957	0.0458497	-2.20822	0
SFR1	SFR1	-1.84956	0.0638851	-2.20948	0
CASD1	CASD1	-4.0088	0.280643	-2.21224	0
NDUFS7	NDUFS7	-1.32196	0.0211046	-2.21511	0
DIP2C	DIP2C	-1.17436	0.0129898	-2.21531	0
ZNF594	ZNF594	-2.43123	0.122661	-2.21556	0
SH2D2A	SH2D2A_P1	-2.551	0.135307	-2.216	0
C5AR1	C5AR1	-1.51356	0.0343231	-2.21647	0
POMGNT2	POMGNT2	-1.76265	0.0552726	-2.21652	0
PGS1	PGS1	-2.77539	0.158902	-2.21718	0
ARHGEF37	ARHGEF37_P1	-2.18233	0.0963623	-2.21745	0
MDP1	MDP1	-1.55222	0.0372149	-2.21856	0
IMP3	IMP3	-2.84569	0.166063	-2.21886	0
NAP1L2	NAP1L2	-2.32324	0.110858	-2.21923	0
PUS10	PUS10	-3.16745	0.199023	-2.22069	0
IGLL1	IGLL1	-1.60327	0.0411948	-2.22078	0
E2F2	E2F2	-1.39421	0.0254218	-2.22348	0
PLEK2	PLEK2	-1.60381	0.0409817	-2.22514	0
ZBTB17	ZBTB17	-2.48965	0.127716	-2.22514	0
METAP1D	METAP1D	-1.51555	0.0340134	-2.22535	0
NUDT13	NUDT13	-2.27094	0.104575	-2.22682	0
RAB8B	RAB8B	-1.51352	0.0337469	-2.22754	0
PAQR9	PAQR9	-1.60664	0.0408974	-2.23051	0
ZNF644	ZNF644	-1.34704	0.0220355	-2.23188	0
SF3B4	SF3B4	-2.68709	0.147431	-2.23407	0
MRTO4	MRTO4	-2.21547	0.0979622	-2.23528	0
ZDHHC13	ZDHHC13	-2.06792	0.0828295	-2.23711	0
PTRHD1	PTRHD1	-1.56552	0.0372149	-2.23757	0
TXNDC11	TXNDC11	-4.19812	0.293077	-2.23767	0
DHPS	DHPS	-1.13691	0.0107209	-2.23944	0
PNOC	PNOC_P2	-1.12344	0.0101127	-2.24141	0
KLHDC2	KLHDC2	-2.59758	0.137025	-2.24222	0
DEFB115	DEFB115_ENST00000400552.1	-1.61798	0.0410993	-2.24278	0
LGALS2	LGALS2	-2.25479	0.101226	-2.24286	0
SDK2	SDK2	-2.21607	0.096953	-2.24585	0
SLC48A1	SLC48A1_P1	-1.92481	0.067882	-2.24865	0
PARD3B	PARD3B	-2.20963	0.0958085	-2.25072	0
ZBTB5	ZBTB5	-5.50598	0.390004	-2.25156	0
IRX2	IRX2	-1.38282	0.0234548	-2.25367	0
OXCT1	OXCT1	-2.01485	0.0760854	-2.25401	0
ERLIN1	ERLIN1	-1.35322	0.0215618	-2.25488	0
PRSS56	PRSS56	-1.61138	0.0398211	-2.25575	0
NPHP3	NPHP3	-1.29956	0.0182925	-2.25828	0
RANBP3	RANBP3	-1.86636	0.061608	-2.25897	0
PAK7	PAK7	-2.00605	0.0747815	-2.25923	0
IRF8	IRF8	-1.28335	0.0173036	-2.2611	0
COMTD1	COMTD1	-1.49345	0.0305591	-2.26236	0
SYDE2	SYDE2	-1.76061	0.0518369	-2.26303	0
NFE2L2	NFE2L2_P1	-1.59766	0.0382686	-2.26414	0
UBE2M	UBE2M	-1.03586	0.00647574	-2.26719	0
POLD4	POLD4	-3.40456	0.215543	-2.26902	0
GPN1	GPN1	-1.51556	0.0318018	-2.26962	0
MEPCE	MEPCE	-1.26695	0.0161391	-2.27052	0
GUCY1A2	GUCY1A2	-1.56132	0.0351336	-2.2706	0
CCDC3	CCDC3	-2.1437	0.0871972	-2.27125	0
SLC25A11	SLC25A11	-1.79591	0.0542714	-2.27259	0
CHAF1A	CHAF1A	-3.58038	0.23179	-2.2732	0
RNF213	RNF213_P1	-1.68508	0.0447317	-2.27382	0
COMMD4	COMMD4	-1.5159	0.0315932	-2.27447	0
CGNL1	CGNL1	-1.53651	0.0330875	-2.27455	0
ALDH3A1	ALDH3A1	-1.0586	0.00704881	-2.27799	0
OR9K2	OR9K2_ENST00000305377.5	-1.62516	0.0395746	-2.27943	0
KRR1	KRR1	-2.19719	0.0916878	-2.28	0
FADS2	FADS2_P1	-1.09114	0.00812313	-2.28079	0
CCDC23	CCDC23	-1.35814	0.0208601	-2.28261	0
C17orf64	C17orf64_P1	-2.66232	0.13876	-2.28356	0
POLR2I	POLR2I	-2.89896	0.163	-2.28384	0
DDX43	DDX43	-2.77079	0.14972	-2.28512	0
FBXO3	FBXO3_P1	-1.48823	0.0291422	-2.28514	0
ATP2C2	ATP2C2	-1.46203	0.027276	-2.28694	0
MRGPRF	MRGPRF	-2.37831	0.109219	-2.28723	0
SREBF2	SREBF2	-1.58115	0.0357555	-2.28739	0
COX5A	COX5A	-2.20465	0.0916878	-2.28774	0
ST3GAL1	ST3GAL1	-1.30101	0.0174406	-2.28775	0
CCT5	CCT5	-2.2971	0.100912	-2.28805	0
RAD51B	RAD51B	-3.4338	0.215543	-2.28851	0
CHRAC1	CHRAC1	-2.01904	0.0734959	-2.28906	0
PRICKLE4	PRICKLE4	-1.46931	0.0276335	-2.29002	0
TRAF3	TRAF3	-1.11438	0.00879492	-2.29091	0
TCF23	TCF23	-1.35462	0.0202598	-2.29386	0
DDX42	DDX42	-1.81889	0.0546967	-2.29551	0
CRYM	CRYM	-1.54305	0.0324392	-2.2975	0
CCR9	CCR9	-1.28242	0.0160964	-2.29972	0
GPRIN3	GPRIN3	-2.35708	0.105731	-2.30003	0
TNR	TNR	-1.46002	0.0265327	-2.30132	0
HSPA5	HSPA5	-2.84618	0.155239	-2.30256	0
ZPBP	ZPBP	-2.50716	0.120585	-2.30334	0
RIPPLY2	RIPPLY2	-1.92141	0.0632119	-2.30416	0
ZHX2	ZHX2	-1.2978	0.0167143	-2.30608	0
SELRC1	SELRC1	-2.04986	0.0748988	-2.30716	0
HES6	HES6	-1.34826	0.0194197	-2.30789	0
BEND4	BEND4	-3.11547	0.181343	-2.31011	0
TCF7	TCF7	-2.46385	0.115153	-2.31288	0
CASQ2	CASQ2	-1.67747	0.0417726	-2.31342	0
SOAT2	SOAT2	-1.38217	0.0211314	-2.31523	0
ASNS	ASNS	-2.01259	0.070626	-2.31656	0
PLTP	PLTP_P1	-1.47806	0.0270783	-2.31667	0
SLC35F1	SLC35F1	-1.83388	0.0541821	-2.32196	0
EDARADD	EDARADD_P2	-2.07455	0.0759726	-2.32213	0
MAN1A2	MAN1A2	-2.34712	0.102343	-2.32351	0
SDHD	SDHD	-1.63186	0.0376776	-2.32364	0
NABP2	NABP2_P1	-3.27116	0.194489	-2.32613	0
GBP4	GBP4	-1.68658	0.0417512	-2.32636	0
OR4A16	OR4A16_ENST00000314721.2	-4.69499	0.319306	-2.32774	0
UBE2W	UBE2W	-1.76718	0.0481464	-2.32815	0
TUBD1	TUBD1	-1.7553	0.0470538	-2.32999	0
TNFRSF10D	TNFRSF10D	-2.12382	0.0799573	-2.33014	0
GCM2	GCM2	-1.08831	0.00721849	-2.33067	0
SMTNL1	SMTNL1_ENST00000399154.2	-2.46694	0.112966	-2.33632	0
ERICH1	ERICH1	-2.17382	0.0838458	-2.34015	0
SF1	SF1	-1.18222	0.0104791	-2.3404	0
RRAS	RRAS	-2.28544	0.0943981	-2.34266	0
IGSF21	IGSF21	-3.11703	0.177112	-2.34323	0
ZNF131	ZNF131	-1.57406	0.0324392	-2.34367	0
INCA1	INCA1	-1.92164	0.0602274	-2.3448	0
EFCAB4A	EFCAB4A	-2.99874	0.164858	-2.34769	0
MAATS1	MAATS1	-1.50917	0.0276335	-2.35214	0
HBM	HBM	-1.31097	0.0160161	-2.35378	0
IRS1	IRS1	-3.12364	0.176264	-2.35471	0
RBPMS	RBPMS	-2.50921	0.115153	-2.35545	0
FOPNL	FOPNL	-2.72937	0.137025	-2.35599	0
SPTSSA	SPTSSA	-1.93162	0.0602274	-2.35698	0
PRSS50	PRSS50_P2	-2.05686	0.0711002	-2.36154	0
PTPN23	PTPN23	-1.83291	0.0513583	-2.36333	0
CNKSR3	CNKSR3	-2.53623	0.116996	-2.36334	0
SMARCB1	SMARCB1_P1	-2.89774	0.152533	-2.3664	0
RAB14	RAB14	-1.39396	0.0200507	-2.36676	0
OTUD3	OTUD3	-2.08009	0.0727883	-2.36702	0
OR4C16	OR4C16_ENST00000314634.3	-1.64638	0.036496	-2.36709	0
MAVS	MAVS_P1	-2.44927	0.108012	-2.36729	0
WWC3	WWC3	-1.30762	0.0154515	-2.36814	0
RNASEH2A	RNASEH2A	-1.77163	0.0459236	-2.37038	0
TMEM209	TMEM209	-1.47198	0.0245099	-2.37086	0
GRAMD4	GRAMD4_ENST00000406902.1	-1.22197	0.0114761	-2.37087	0
TPH2	TPH2	-1.8404	0.0513341	-2.37336	0
CTCF	CTCF	-3.13252	0.173999	-2.379	0
TBRG4	TBRG4	-2.66287	0.127716	-2.37995	0
RPS29	RPS29_P1	-6.53123	0.432046	-2.38044	0
PSMD14	PSMD14	-3.22735	0.182787	-2.38196	0
CPN2	CPN2	-2.03979	0.0679429	-2.38219	0
PPM1M	PPM1M	-1.29341	0.0143456	-2.38411	0
CRAT	CRAT	-1.95826	0.0605122	-2.38547	0
ALKBH1	ALKBH1	-1.42416	0.0211314	-2.38557	0
TAF7L	TAF7L	-1.81675	0.0485772	-2.38642	0
YARS2	YARS2	-2.54238	0.115153	-2.38659	0
CREB3L3	CREB3L3	-1.70033	0.0394378	-2.38742	0
C11orf16	C11orf16	-2.495	0.110027	-2.39147	0
LRRC8B	LRRC8B	-2.09585	0.0722284	-2.39197	0
PEX6	PEX6	-1.95895	0.0600834	-2.39236	0
MLH1	MLH1	-1.70801	0.039687	-2.39353	0
FAM129B	FAM129B_P2	-2.90597	0.149526	-2.39825	0
OSER1	OSER1	-2.61266	0.120585	-2.40026	0
GRID2IP	GRID2IP_P1	-1.32974	0.0156601	-2.40046	0
HIATL1	HIATL1	-1.45639	0.0224754	-2.40056	0
ARID4A	ARID4A	-1.36555	0.0174513	-2.40088	0
PSMA4	PSMA4	-4.28049	0.274617	-2.40252	0
PRAMEF10	PRAMEF10	-1.69987	0.0385769	-2.40306	0
RAP1B	RAP1B	-1.64271	0.0344175	-2.40365	0
GPR114	GPR114	-2.61739	0.120681	-2.40371	0
LIPT2	LIPT2	-1.38186	0.0182166	-2.40379	0
C2orf43	C2orf43	-1.58739	0.0305591	-2.40467	0
CRYAA	CRYAA_P1	-1.13575	0.00763336	-2.40471	0
CPAMD8	CPAMD8_ENST00000443236.1	-1.46453	0.0227482	-2.4063	0
ESM1	ESM1	-2.52743	0.111489	-2.40805	0
FGFR1	FGFR1	-3.21909	0.178535	-2.40877	0
SIRT3	SIRT3	-1.70557	0.0386847	-2.40906	0
UBE2I	UBE2I	-1.43279	0.0207943	-2.41003	0
FBRS	FBRS	-2.27844	0.0874163	-2.41152	0
LIMS1	LIMS1	-1.14968	0.00793386	-2.41492	0
ZNF564	ZNF564	-1.52378	0.0259967	-2.41531	0
ZNF709	ZNF709	-1.52378	0.0259967	-2.41531	0
DNAJB11	DNAJB11	-1.7312	0.0402263	-2.41587	0
FBXO17	FBXO17_P2	-1.54346	0.0271777	-2.41673	0
LCA5	LCA5	-1.94966	0.0575995	-2.41676	0
SLC39A9	SLC39A9	-2.85023	0.141775	-2.41814	0
SF3A1	SF3A1_P1	-1.99704	0.0615249	-2.41832	0
HSPB11	HSPB11	-4.10116	0.256967	-2.42018	0
RPL36AL	RPL36AL	-1.79979	0.0451267	-2.42174	0
EIF2B1	EIF2B1	-1.18843	0.00915462	-2.42244	0
SEL1L2	SEL1L2_ENST00000284951.5	-1.43886	0.0206916	-2.42333	0
ALG3	ALG3	-1.37147	0.0170793	-2.42411	0
RIMS4	RIMS4	-1.40894	0.0190111	-2.42478	0
HINT3	HINT3	-1.69711	0.0372148	-2.42566	0
OR11H6	OR11H6_ENST00000315519.2	-1.92898	0.055228	-2.42635	0
RUSC1-AS1	RUSC1-AS1_P2	-1.85954	0.0495192	-2.42712	0
NDUFB10	NDUFB10	-1.61326	0.0311752	-2.42987	0
B3GALNT1	B3GALNT1	-2.31223	0.088886	-2.43054	0
RABL2A	RABL2A	-3.30509	0.183714	-2.43208	0
SURF6	SURF6	-3.71972	0.221582	-2.43443	0
ARSH	ARSH_ENST00000381130.2	-2.51665	0.107395	-2.43867	0
C14orf164	C14orf164	-1.28586	0.0126484	-2.44051	0
FAM193B	FAM193B	-2.0602	0.0652614	-2.44204	0
DCLRE1A	DCLRE1A	-1.8504	0.04785	-2.44274	0
TADA3	TADA3	-1.24704	0.0109676	-2.44407	0
TBC1D17	TBC1D17	-1.57737	0.0281985	-2.44457	0
NSUN3	NSUN3	-1.48419	0.0224754	-2.44637	0
ZNF518B	ZNF518B	-1.59764	0.0293584	-2.44801	0
PRRG4	PRRG4	-3.8235	0.228837	-2.44886	0
SNX24	SNX24	-1.35252	0.0154655	-2.44892	0
BICD2	BICD2	-1.84287	0.0467942	-2.45066	0
GLRX5	GLRX5	-1.65588	0.0330875	-2.45126	0
CHPF2	CHPF2	-2.31405	0.0871972	-2.45173	0
SPRR1A	SPRR1A_P2	-2.30401	0.0862128	-2.45246	0
NIPSNAP1	NIPSNAP1	-1.41745	0.0186102	-2.45254	0
RPGR	RPGR	-1.32775	0.0141159	-2.45673	0
NNT	NNT	-1.40491	0.0178304	-2.45696	0
ETS1	ETS1	-2.54217	0.107708	-2.46019	0
SPC24	SPC24	-3.26399	0.176264	-2.46051	0
DACT3	DACT3	-3.02559	0.153253	-2.46462	0
CLVS1	CLVS1	-1.85985	0.047289	-2.46474	0
TM2D3	TM2D3	-1.71455	0.036496	-2.4651	0
AP5B1	AP5B1	-1.68581	0.0344175	-2.46671	0
CTTN	CTTN	-1.34447	0.0146127	-2.46747	0
DCT	DCT	-2.40779	0.0943981	-2.46808	0
APH1A	APH1A	-1.05272	0.00452399	-2.46808	0
CYP27A1	CYP27A1	-1.38972	0.0167143	-2.46941	0
PPFIA2	PPFIA2_ENST00000549396.1	-1.49057	0.0220355	-2.46969	0
RECQL4	RECQL4	-1.95622	0.0546364	-2.46977	0
PGBD1	PGBD1	-2.29971	0.0843034	-2.47024	0
DCST1	DCST1	-1.64924	0.0317686	-2.47056	0
C16orf87	C16orf87	-1.57398	0.0269345	-2.47066	0
HSF4	HSF4	-3.92489	0.234682	-2.4708	0
FOSB	FOSB_P1	-1.95785	0.0546364	-2.47182	0
SLC44A5	SLC44A5	-2.08899	0.0654185	-2.47399	0
MAP2K2	MAP2K2	-2.59745	0.111538	-2.47427	0
LARP1	LARP1_ENST00000336314.4	-1.95611	0.0542714	-2.47532	0
PARL	PARL	-1.7124	0.0357929	-2.47648	0
HMCES	HMCES	-1.61537	0.0292734	-2.47721	0
CHD8	CHD8_P2	-1.65239	0.0315932	-2.47925	0
VAV2	VAV2	-1.31157	0.0128401	-2.48075	0
KRTAP4-5	KRTAP4-5	-1.95	0.0534319	-2.48078	0
CHI3L1	CHI3L1	-1.99905	0.0573801	-2.4813	0
L3MBTL2	L3MBTL2	-2.42541	0.0947834	-2.48185	0
C3orf35	C3orf35_ENST00000426078.1	-1.96213	0.0541821	-2.48434	0
NAA50	NAA50	-1.92699	0.0513582	-2.48464	0
GABARAPL1	GABARAPL1	-1.40398	0.0169845	-2.48496	0
FAM50A	FAM50A	-1.94423	0.0526293	-2.48623	0
SLC26A10	SLC26A10	-1.94106	0.0523144	-2.48724	0
SF3B2	SF3B2	-3.2275	0.169535	-2.48757	0
EIF3F	EIF3F	-1.19595	0.00827904	-2.49	0
CNRIP1	CNRIP1	-1.29647	0.0119667	-2.49184	0
AGBL5	AGBL5_P1	-2.69741	0.119173	-2.49193	0
INTS12	INTS12	-2.89046	0.136922	-2.49599	0
LGALSL	LGALSL	-2.08955	0.0638851	-2.49617	0
RSAD1	RSAD1	-2.65943	0.115153	-2.49647	0
RFNG	RFNG	-1.83304	0.0433932	-2.49766	0
LOC730183	LOC730183_001256932	-3.41642	0.18565	-2.49844	0
RNPEPL1	RNPEPL1	-1.35564	0.0143378	-2.49915	0
NDUFS2	NDUFS2	-1.36354	0.0146648	-2.50035	0
HRH1	HRH1_P2	-1.19107	0.00793447	-2.50183	0
MTX1	MTX1	-1.83914	0.0433932	-2.50597	0
RGS19	RGS19	-1.44004	0.0179575	-2.51396	0
VAPA	VAPA	-1.95093	0.0513582	-2.51551	0
RRAGA	RRAGA	-1.97178	0.0529931	-2.51556	0
MPHOSPH9	MPHOSPH9	-2.61655	0.109274	-2.51576	0
UBP1	UBP1	-2.98125	0.143103	-2.51722	0
FAM156A	FAM156A	-1.99016	0.0542447	-2.51884	0
NOTCH1	NOTCH1_P2	-2.60321	0.107708	-2.51926	0
EIF1AD	EIF1AD	-1.77806	0.0382686	-2.51979	0
MTR	MTR	-1.35368	0.0137257	-2.52117	0
PTCRA	PTCRA	-1.44762	0.0181253	-2.52134	0
CSH2	CSH2_P1	-1.896	0.0465647	-2.52536	0
RASSF6	RASSF6	-1.24688	0.00937426	-2.52874	0
STAP2	STAP2	-2.17458	0.0687133	-2.52895	0
NTF4	NTF4_ENST00000301411.3	-1.56786	0.0243424	-2.52996	0
CALML4	CALML4	-2.01009	0.0550677	-2.53092	0
TBC1D25	TBC1D25	-1.70709	0.0328401	-2.53263	0
IL11RA	IL11RA_P2	-1.48802	0.0198359	-2.53344	0
NUP188	NUP188	-1.7634	0.0364979	-2.5353	0
DDX11	DDX11	-1.72571	0.0339176	-2.53606	0
C11orf42	C11orf42	-1.68531	0.0312684	-2.53622	0
INSIG1	INSIG1	-1.64371	0.0286399	-2.53629	0
ST5	ST5	-1.53746	0.0223539	-2.53781	0
DRG2	DRG2	-1.3533	0.0132832	-2.53974	0
KBTBD2	KBTBD2	-2.75174	0.119173	-2.54213	0
NUDT16	NUDT16	-1.46291	0.0182925	-2.54213	0
TMEM183B	TMEM183B	-1.65533	0.0290618	-2.54371	0
TMEM183A	TMEM183A	-1.65533	0.0290618	-2.54371	0
EVX2	EVX2	-1.45685	0.0178304	-2.54779	0
FEN1	FEN1	-1.71586	0.0327377	-2.54797	0
WDR66	WDR66	-1.82646	0.0402035	-2.54926	0
ELANE	ELANE	-1.68313	0.0305591	-2.54971	0
CALB2	CALB2	-1.76119	0.0356101	-2.55096	0
INSL3	INSL3	-1.64073	0.0278535	-2.55153	0
FAM21C	FAM21C	-2.00733	0.0534319	-2.55373	0
LIN54	LIN54_P2	-1.62076	0.0265328	-2.55466	0
ORC4	ORC4	-1.99521	0.0523144	-2.55662	0
ZFP90	ZFP90_P1	-2.03513	0.0552726	-2.55915	0
CMPK1	CMPK1	-2.29016	0.0760854	-2.562	0
CLTC	CLTC	-2.06569	0.0573212	-2.56494	0
PCID2	PCID2_P1	-2.35356	0.0811911	-2.56654	0
ILF3	ILF3	-3.16188	0.154259	-2.56665	0
SNRNP27	SNRNP27	-2.44579	0.0892106	-2.56707	0
MIDN	MIDN_P1	-1.51406	0.0200507	-2.57067	0
NEDD1	NEDD1	-3.20133	0.157349	-2.5711	0
PRR23B	PRR23B	-2.89073	0.128601	-2.57493	0
BRAF	BRAF	-1.53731	0.0211314	-2.57511	0
RASAL2	RASAL2	-2.1303	0.061608	-2.57843	0
ITPR2	ITPR2	-4.06173	0.23179	-2.57881	0
ZNF92	ZNF92	-1.84776	0.0402035	-2.57899	0
ERCC5	ERCC5	-1.50267	0.0191963	-2.57975	0
SLC35B3	SLC35B3	-1.17077	0.00625295	-2.58027	0
RNF224	RNF224	-2.82604	0.122157	-2.58041	0
RBM47	RBM47	-2.68957	0.109764	-2.58076	0
KIF5C	KIF5C	-1.07958	0.00406137	-2.58164	0
FGF18	FGF18	-1.90627	0.0442233	-2.58175	0
ZNF496	ZNF496	-1.78739	0.0357929	-2.58493	0
AUH	AUH	-2.16455	0.0638489	-2.58631	0
CLIP1	CLIP1	-1.85484	0.0402035	-2.58886	0
RNF168	RNF168	-1.32127	0.0109409	-2.59094	0
TULP3	TULP3_P1	-1.83571	0.0386847	-2.59287	0
COX4I2	COX4I2	-1.45187	0.0163562	-2.59351	0
DCK	DCK	-1.29939	0.0100102	-2.59821	0
EXOC3L4	EXOC3L4	-2.24683	0.069714	-2.59886	0
CEP85L	CEP85L	-1.82983	0.0379673	-2.59944	0
NDRG1	NDRG1	-1.18342	0.00635621	-2.59974	0
FAM156B	FAM156B_ENST00000509613.1	-2.0543	0.0542447	-2.6	0
DSCAML1	DSCAML1_P2	-2.13155	0.0602375	-2.60078	0
SLC41A2	SLC41A2	-1.76561	0.0336238	-2.60137	0
ZBTB4	ZBTB4_P2	-1.34787	0.0117381	-2.60193	0
DLD	DLD	-2.42427	0.0843034	-2.60404	0
CEP135	CEP135	-2.73071	0.110858	-2.60846	0
CISD1	CISD1	-1.98632	0.0485771	-2.60917	0
HDAC8	HDAC8	-1.65427	0.0263715	-2.61187	0
PHF5A	PHF5A	-2.48299	0.0886739	-2.61261	0
CDC25C	CDC25C	-1.6779	0.0276335	-2.61511	0
FHAD1	FHAD1	-1.22567	0.00729511	-2.61922	0
TLE2	TLE2	-1.37112	0.0122782	-2.62003	0
BRMS1	BRMS1	-2.1002	0.0564531	-2.6217	0
FAM133B	FAM133B	-5.62283	0.341604	-2.62292	0
ZNF18	ZNF18	-4.42485	0.254735	-2.62797	0
FAM229A	FAM229A	-1.97357	0.0465647	-2.62868	0
COX7A2	COX7A2	-1.77596	0.0330875	-2.62902	0
EXOC3L2	EXOC3L2_P1	-2.65003	0.10157	-2.6321	0
STXBP5	STXBP5	-1.55051	0.0200507	-2.63257	0
CLEC2A	CLEC2A	-1.95732	0.0451439	-2.63338	0
PAICS	PAICS	-1.98183	0.0467942	-2.63546	0
LRRC26	LRRC26	-2.40391	0.0801087	-2.63546	0
TRIM32	TRIM32	-1.45787	0.0154655	-2.63967	0
ZNF689	ZNF689	-1.16469	0.00540527	-2.64057	0
ABCA3	ABCA3	-2.26892	0.0684383	-2.64261	0
SLC30A9	SLC30A9	-1.73527	0.0299536	-2.64377	0
C10orf105	C10orf105	-1.92874	0.042412	-2.64722	0
GBGT1	GBGT1	-1.54231	0.0191963	-2.64781	0
C10orf76	C10orf76	-1.59877	0.0219903	-2.6504	0
PCBP1	PCBP1	-3.57152	0.18086	-2.65242	0
PTTG2	PTTG2	-1.55147	0.0194573	-2.65444	0
IL12A	IL12A	-2.0563	0.051149	-2.65502	0
TRIO	TRIO	-1.86887	0.0379437	-2.65541	0
PPP2R3C	PPP2R3C	-1.69044	0.0268577	-2.65556	0
DHX30	DHX30_P2	-1.64888	0.0244444	-2.6577	0
HBE1	HBE1	-2.6602	0.100212	-2.65775	0
IRGM	IRGM	-1.34383	0.0104791	-2.66034	0
CAGE1	CAGE1	-3.10211	0.13876	-2.66079	0
FBXL14	FBXL14	-1.27471	0.0081132	-2.66518	0
OR52N1	OR52N1_ENST00000317078.1	-2.33116	0.0717199	-2.66769	0
CST6	CST6	-1.76167	0.0305591	-2.66868	0
SAG	SAG	-2.63342	0.096953	-2.66881	0
LNPEP	LNPEP	-1.37383	0.0113776	-2.67064	0
LYPD6B	LYPD6B	-2.50495	0.0858146	-2.67138	0
HYAL2	HYAL2_P2	-1.74859	0.029652	-2.67175	0
RABL6	RABL6	-1.52339	0.0175077	-2.67624	0
TCHH	TCHH	-1.7215	0.02785	-2.67723	0
PPIC	PPIC	-1.49486	0.0160048	-2.68439	0
TDRD12	TDRD12	-2.11038	0.0534319	-2.68482	0
RBP2	RBP2_P2	-1.55193	0.0186102	-2.68523	0
RGPD6	RGPD6_ENST00000329516.3	-2.55302	0.0886739	-2.6863	0
LOC729574	LOC729574_001282321	-2.02723	0.047289	-2.68656	0
GPCPD1	GPCPD1	-2.42692	0.078158	-2.68667	0
DNAJC17	DNAJC17	-1.57604	0.0196877	-2.68841	0
COPS7A	COPS7A	-7.06473	0.415792	-2.69253	0
ZMYM4	ZMYM4	-2.32996	0.0697472	-2.69454	0
C9orf117	C9orf117	-1.87869	0.0367726	-2.69494	0
KIAA0753	KIAA0753	-1.88618	0.0367726	-2.70569	0
TFE3	TFE3	-2.45266	0.0787387	-2.70727	0
TGM4	TGM4_P1	-2.967	0.122157	-2.70912	0
ERCC3	ERCC3	-4.68628	0.263795	-2.71211	0
PIP4K2C	PIP4K2C	-2.07885	0.0494898	-2.7139	0
FUBP3	FUBP3	-3.72057	0.186345	-2.71484	0
ROBO4	ROBO4	-1.82158	0.0322617	-2.71654	0
CCDC94	CCDC94	-2.88617	0.114459	-2.7169	0
ZSCAN32	ZSCAN32	-2.32041	0.0673363	-2.71894	0
CYFIP2	CYFIP2	-1.92605	0.0386846	-2.72048	0
SEMA4F	SEMA4F	-1.91471	0.0379437	-2.72054	0
UNK	UNK	-1.56005	0.0179575	-2.72347	0
RGS3	RGS3_ENST00000350696.5	-1.40533	0.0114761	-2.72663	0
PNKD	PNKD_ENST00000258362.3	-2.16157	0.0546967	-2.72798	0
TMEM182	TMEM182_P2	-3.46569	0.163245	-2.72805	0
NUP160	NUP160	-1.98095	0.0417726	-2.73194	0
MBD3L1	MBD3L1_ENST00000595891.1	-1.98132	0.0417726	-2.73245	0
CCDC88B	CCDC88B	-2.34026	0.0679429	-2.73308	0
NKTR	NKTR	-1.70523	0.0248837	-2.73534	0
ZSCAN16	ZSCAN16	-1.27733	0.00721849	-2.73547	0
PACRGL	PACRGL	-2.80348	0.105731	-2.73563	0
PABPC1L	PABPC1L	-1.15744	0.00432726	-2.73594	0
GRK6	GRK6	-1.80648	0.0305591	-2.73657	0
PRDM10	PRDM10	-3.19376	0.138818	-2.73882	0
TAGLN2	TAGLN2	-1.94083	0.0386846	-2.74134	0
CDC42EP1	CDC42EP1	-1.81013	0.0305591	-2.74209	0
ST6GALNAC2	ST6GALNAC2	-1.48263	0.0140674	-2.74552	0
FBXO7	FBXO7	-1.4465	0.0125378	-2.75092	0
TEP1	TEP1	-2.56115	0.0843034	-2.75108	0
LIG4	LIG4_P2	-1.68447	0.023176	-2.75404	0
LCE1A	LCE1A	-1.43299	0.0119667	-2.75424	0
GRPR	GRPR	-3.50001	0.163245	-2.75506	0
KEL	KEL_P1	-2.55772	0.083721	-2.75509	0
C4orf47	C4orf47	-2.54675	0.0826822	-2.75708	0
TRPM7	TRPM7	-1.76905	0.0276335	-2.75717	0
UBE2R2	UBE2R2	-1.46309	0.0130305	-2.75799	0
ZNHIT1	ZNHIT1	-2.11414	0.0495192	-2.75943	0
AKAP3	AKAP3_P1	-1.38078	0.0100102	-2.76094	0
GLRA2	GLRA2	-1.79304	0.0287734	-2.7631	0
RASGRP2	RASGRP2_P2	-1.87782	0.0337469	-2.76371	0
MAGEA2B	MAGEA2B	-1.66717	0.021913	-2.76633	0
BBC3	BBC3	-1.15161	0.00394364	-2.7686	0
ERAS	ERAS_ENST00000338270.1	-1.39865	0.0104791	-2.76888	0
TTL	TTL	-1.95519	0.0383376	-2.76928	0
APRT	APRT	-2.9955	0.118861	-2.77072	0
GLYR1	GLYR1	-1.53968	0.0156601	-2.77943	0
SRCIN1	SRCIN1	-1.82463	0.0299536	-2.77992	0
HAUS7	HAUS7_P1	-5.21646	0.293077	-2.78047	0
PSMD1	PSMD1	-3.01199	0.119173	-2.78255	0
TARP	TARP	-1.28225	0.0067444	-2.78383	0
C8orf58	C8orf58	-1.89632	0.0339251	-2.7866	0
NAA35	NAA35	-3.48925	0.158975	-2.78676	0
ARHGAP22	ARHGAP22	-2.88555	0.108012	-2.78896	0
PRTG	PRTG	-3.03851	0.120804	-2.7891	0
HS3ST2	HS3ST2	-1.95254	0.0372458	-2.79002	0
KLHL28	KLHL28	-1.99971	0.0402263	-2.79058	0
DCAF8	DCAF8_P2	-1.60803	0.0182925	-2.79433	0
GSX2	GSX2	-1.82512	0.0293584	-2.79657	0
BAHCC1	BAHCC1	-1.62543	0.0190112	-2.79736	0
SOCS5	SOCS5	-3.81913	0.185047	-2.79834	0
ZNF655	ZNF655	-1.8692	0.0318018	-2.79922	0
TTI1	TTI1	-2.78048	0.0984213	-2.7997	0
MIER1	MIER1_P2	-2.52226	0.0774078	-2.80277	0
ZNF700	ZNF700	-2.72027	0.0932253	-2.80314	0
ZNF763	ZNF763	-2.72027	0.0932253	-2.80314	0
C14orf37	C14orf37_ENST00000267485.7	-1.76107	0.0255858	-2.80363	0
SMG9	SMG9	-1.8786	0.0321611	-2.80413	0
TAF11	TAF11	-2.62009	0.0849856	-2.80521	0
BCAR1	BCAR1_P1	-2.13794	0.0486576	-2.8068	0
IGFBP5	IGFBP5	-3.46615	0.154584	-2.81047	0
FAM9B	FAM9B_ENST00000428477.1	-2.07904	0.0444474	-2.81118	0
F12	F12_P2	-4.01002	0.199045	-2.81122	0
MRPS33	MRPS33	-1.8366	0.0293584	-2.81416	0
ZNF641	ZNF641	-2.99813	0.115153	-2.81441	0
HEATR2	HEATR2	-2.19209	0.0520029	-2.81459	0
FAM171A2	FAM171A2	-1.35351	0.00831578	-2.81544	0
FIP1L1	FIP1L1	-4.78813	0.258103	-2.81641	0
FAM161A	FAM161A	-1.92905	0.034521	-2.82011	0
PI4KA	PI4KA	-2.30073	0.0594325	-2.82064	0
ATXN7	ATXN7_ENST00000538065.1	-1.32447	0.00739182	-2.82278	0
SERTAD4	SERTAD4	-2.08948	0.0444474	-2.8253	0
ERCC2	ERCC2	-6.03659	0.340205	-2.82669	0
ARHGAP17	ARHGAP17	-2.19485	0.0513582	-2.83002	0
NINJ2	NINJ2_P1	-1.34818	0.00791456	-2.83329	0
DUS2	DUS2	-2.13196	0.0467942	-2.8351	0
LAMTOR3	LAMTOR3	-2.00068	0.0379437	-2.84269	0
PAIP1	PAIP1	-1.97981	0.036498	-2.84643	0
CCDC140	CCDC140	-2.51604	0.0738374	-2.84746	0
MDK	MDK	-2.66343	0.0849856	-2.85161	0
IGLON5	IGLON5	-2.53065	0.0743759	-2.85601	0
PAFAH1B2	PAFAH1B2	-2.07633	0.0417866	-2.86319	0
EFCAB14	EFCAB14	-3.96858	0.189774	-2.86438	0
ERLEC1	ERLEC1	-2.96765	0.10823	-2.86572	0
MUC7	MUC7_P2	-1.32645	0.00687846	-2.86845	0
SMIM21	SMIM21	-1.87908	0.029679	-2.8704	0
PSTK	PSTK_P1	-2.1864	0.0486576	-2.87041	0
GABRD	GABRD	-1.67807	0.0194197	-2.87244	0
RSBN1	RSBN1	-1.74033	0.0223502	-2.87279	0
AP1G1	AP1G1	-1.55243	0.0140326	-2.87643	0
IGSF3	IGSF3	-1.72589	0.0215143	-2.87752	0
CDC42EP3	CDC42EP3	-1.9781	0.0350994	-2.87754	0
C11orf68	C11orf68	-2.27812	0.0542447	-2.88328	0
ZNF493	ZNF493	-2.23888	0.0513583	-2.88679	0
IMPG1	IMPG1	-1.90847	0.0302567	-2.89931	0
AP2A2	AP2A2	-1.99468	0.0350994	-2.90166	0
SPARCL1	SPARCL1	-1.7127	0.0201481	-2.90434	0
SCOC	SCOC	-1.98654	0.034479	-2.9052	0
ZFYVE19	ZFYVE19	-1.8326	0.0258929	-2.90801	0
DIRC2	DIRC2	-1.82705	0.0255858	-2.90867	0
GULP1	GULP1	-1.55387	0.0134247	-2.90899	0
LIMS2	LIMS2	-2.70259	0.0838458	-2.90939	0
ZBTB11	ZBTB11	-2.00242	0.0350994	-2.91291	0
AVEN	AVEN	-1.51075	0.0117476	-2.91582	0
KRT15	KRT15_P1	-3.40233	0.138818	-2.91768	0
MAGEB5	MAGEB5_ENST00000602297.1	-2.39409	0.0602274	-2.92129	0
STX6	STX6	-1.52287	0.0120617	-2.92176	0
VAMP8	VAMP8_P1	-1.69872	0.0190111	-2.92349	0
NPPA	NPPA	-1.7395	0.0208601	-2.92354	0
AP1M1	AP1M1	-2.04562	0.0372148	-2.92378	0
WDR88	WDR88	-1.72473	0.0201481	-2.92475	0
CLDN23	CLDN23	-2.61119	0.0757338	-2.92638	0
CDK5R2	CDK5R2	-2.06081	0.0379437	-2.92813	0
ARHGEF10L	ARHGEF10L	-2.76567	0.0871972	-2.93022	0
ART4	ART4	-1.93796	0.030759	-2.93025	0
TMEM30B	TMEM30B	-1.88479	0.0278604	-2.93088	0
GPATCH8	GPATCH8	-1.17967	0.0032761	-2.93107	0
IQCD	IQCD	-1.93006	0.0302567	-2.93211	0
SART3	SART3	-3.98517	0.183714	-2.93252	0
IL2RB	IL2RB	-1.29361	0.00540527	-2.93285	0
U2SURP	U2SURP	-4.6194	0.23179	-2.93288	0
RBM41	RBM41	-1.6864	0.0182166	-2.93354	0
CRAMP1L	CRAMP1L_P1	-2.21975	0.0476787	-2.93378	0
C21orf62	C21orf62	-2.93783	0.100212	-2.93513	0
SYT10	SYT10	-3.75715	0.165436	-2.93572	0
FAM166B	FAM166B	-1.64977	0.0165988	-2.93647	0
PRH2	PRH2	-2.28456	0.0518369	-2.93648	0
RPL35A	RPL35A	-2.06201	0.0376343	-2.93717	0
ASCC3	ASCC3	-4.74286	0.240232	-2.93758	0
ZNF343	ZNF343	-1.51454	0.0114761	-2.93852	0
TMED7	TMED7	-3.26443	0.125805	-2.93898	0
GTF2A2	GTF2A2	-2.19748	0.0459236	-2.94014	0
PRR5-ARHGAP8	PRR5-ARHGAP8_P2	-1.547	0.0125563	-2.94106	0
ARHGAP8	ARHGAP8_P2	-1.547	0.0125563	-2.94106	0
TP53TG3C	TP53TG3C_ENST00000398667.4	-2.34894	0.0559011	-2.94224	0
NMT1	NMT1	-2.87575	0.0947834	-2.94266	0
SEC31A	SEC31A_P1	-1.32279	0.00595794	-2.94309	0
GEM	GEM_P2	-2.76877	0.0862128	-2.94716	0
TNFRSF21	TNFRSF21	-2.14938	0.0425071	-2.94796	0
DBN1	DBN1	-1.48189	0.0102422	-2.94837	0
ALG5	ALG5	-2.40493	0.0594325	-2.94839	0
CENPN	CENPN	-2.99275	0.103115	-2.95288	0
SPTAN1	SPTAN1	-1.32939	0.00600697	-2.95302	0
ZMYM3	ZMYM3_P1	-3.17549	0.117378	-2.95452	0
C16orf72	C16orf72_P1	-4.30775	0.205967	-2.95599	0
ZSCAN5A	ZSCAN5A_ENST00000587340.1	-1.85686	0.0254701	-2.95978	0
PHIP	PHIP	-2.17019	0.043238	-2.96044	0
GUF1	GUF1	-1.96761	0.0311751	-2.9636	0
PRDM14	PRDM14	-2.12519	0.0402035	-2.96621	0
ZNF416	ZNF416	-3.11718	0.111538	-2.96936	0
ZNF177	ZNF177_P1	-2.98563	0.101226	-2.96983	0
MT1E	MT1E	-2.61856	0.0732712	-2.97224	0
MEA1	MEA1	-2.13378	0.0404559	-2.9724	0
ARF1	ARF1	-2.105	0.0386847	-2.97323	0
TASP1	TASP1	-1.66764	0.0163619	-2.97869	0
TMEM88	TMEM88	-1.92737	0.0284556	-2.97939	0
TACC2	TACC2_ENST00000360561.3	-1.50917	0.0106119	-2.97942	0
HAUS4	HAUS4	-3.58623	0.147585	-2.98001	0
NIT1	NIT1	-1.70411	0.0178303	-2.98022	0
CLEC18C	CLEC18C	-2.17332	0.042412	-2.98291	0
POM121L2	POM121L2	-4.28601	0.201318	-2.98356	0
MSS51	MSS51	-2.16388	0.0417512	-2.98471	0
MEIS3	MEIS3_P2	-4.02343	0.18111	-2.98561	0
KBTBD3	KBTBD3	-2.16326	0.041578	-2.98776	0
NAA15	NAA15	-2.74437	0.0814877	-2.98837	0
NCOA7	NCOA7	-1.59651	0.0134247	-2.98882	0
ALG9	ALG9	-1.86695	0.0249527	-2.99251	0
PPP2R4	PPP2R4	-1.81779	0.0225001	-2.99538	0
F2RL1	F2RL1	-3.0696	0.105595	-2.99703	0
GPR3	GPR3	-1.89378	0.0261388	-2.99731	0
NGB	NGB	-2.14769	0.0402035	-2.99761	0
NPR1	NPR1	-1.8498	0.0239452	-2.99813	0
RLIM	RLIM	-1.74964	0.0193305	-2.99846	0
ARL4C	ARL4C	-1.48423	0.00952738	-2.99966	0
DGAT2	DGAT2	-1.78174	0.0206916	-3.00081	0
LIPM	LIPM	-2.08767	0.0364979	-3.00151	0
EFNA3	EFNA3_P2	-1.7799	0.0205893	-3.00155	0
KDSR	KDSR	-2.11015	0.0376776	-3.00467	0
ATP13A2	ATP13A2	-1.83353	0.0229698	-3.00486	0
CEBPZ	CEBPZ	-1.81437	0.0220355	-3.00619	0
IL1F10	IL1F10	-2.90702	0.0923669	-3.00726	0
HR	HR_P2	-3.09347	0.106282	-3.01161	0
OSBPL6	OSBPL6	-2.69956	0.076629	-3.01165	0
RARS2	RARS2	-5.32461	0.271663	-3.01357	0
MT1HL1	MT1HL1	-1.72543	0.0178203	-3.01792	0
CCDC102B	CCDC102B	-1.92286	0.0269345	-3.0183	0
CEL	CEL	-1.60426	0.0131295	-3.01881	0
TSTD1	TSTD1	-1.99558	0.0306946	-3.01918	0
NUP43	NUP43	-2.44703	0.0583689	-3.01919	0
FGD5	FGD5	-2.5106	0.0627202	-3.01922	0
ZCWPW1	ZCWPW1	-1.37496	0.00634274	-3.02178	0
PITPNB	PITPNB	-1.62553	0.0138016	-3.02359	0
CDK6	CDK6_P2	-2.36192	0.0523144	-3.02651	0
URB1	URB1	-3.68364	0.150787	-3.02662	0
ZC3H7B	ZC3H7B	-1.43555	0.0077904	-3.02677	0
CENPP	CENPP	-3.15423	0.109742	-3.02689	0
DEFB106B	DEFB106B_ENST00000335479.2	-1.58183	0.0121902	-3.0276	0
SEPN1	SEPN1_P2	-2.38142	0.0532854	-3.03248	0
SERPINA1	SERPINA1_P2	-2.42698	0.0562892	-3.0327	0
NUB1	NUB1	-1.98558	0.029652	-3.03386	0
SOGA1	SOGA1	-2.2893	0.047289	-3.03387	0
NHLRC4	NHLRC4	-3.51748	0.137025	-3.03629	0
TSFM	TSFM	-1.64058	0.0140674	-3.03799	0
PITPNA	PITPNA	-3.05433	0.101226	-3.03817	0
DSTN	DSTN	-2.20345	0.0417726	-3.0388	0
C19orf52	C19orf52	-1.7654	0.0189789	-3.03954	0
CREBZF	CREBZF	-2.48309	0.0594325	-3.04421	0
RTN2	RTN2_P2	-2.45194	0.0573212	-3.04454	0
CCDC132	CCDC132	-3.0333	0.0988689	-3.04829	0
PWP1	PWP1	-2.70721	0.0747815	-3.04888	0
NDUFB7	NDUFB7	-1.58755	0.0120055	-3.04907	0
TBC1D16	TBC1D16	-6.0404	0.312579	-3.05065	0
SH3RF3	SH3RF3	-1.86619	0.0231711	-3.05132	0
EFHD2	EFHD2	-2.02685	0.0311751	-3.05282	0
CHMP4A	CHMP4A_P1	-1.49151	0.00897316	-3.05321	0
ZBTB4	ZBTB4_P1	-2.17466	0.0394379	-3.05341	0
DHTKD1	DHTKD1	-1.35421	0.00553891	-3.05589	0
ANKRD36	ANKRD36	-2.28513	0.0458497	-3.05902	0
IFT80	IFT80	-1.36601	0.00575371	-3.05992	0
MTAP	MTAP	-1.67832	0.0149902	-3.06158	0
CCAR2	CCAR2	-3.2516	0.114381	-3.06186	0
SLC37A2	SLC37A2	-1.91217	0.0250429	-3.06198	0
CTXN1	CTXN1	-2.20329	0.0403778	-3.07107	0
KATNAL1	KATNAL1	-2.48929	0.0583689	-3.07133	0
PPP1R3D	PPP1R3D	-2.355	0.0494898	-3.07442	0
CYP46A1	CYP46A1	-1.37084	0.00571389	-3.07489	0
IL5	IL5_P2	-1.66858	0.0143456	-3.07565	0
RPAP2	RPAP2	-3.58317	0.138355	-3.07797	0
MINOS1-NBL1	MINOS1-NBL1	-2.54992	0.062034	-3.07869	0
TRIM45	TRIM45	-1.62663	0.0127821	-3.07985	0
TBC1D10B	TBC1D10B	-2.02814	0.0302567	-3.08111	0
SH3PXD2B	SH3PXD2B	-2.13071	0.0357848	-3.08164	0
CEP63	CEP63	-4.62766	0.215543	-3.08417	0
INS-IGF2	INS-IGF2_P2	-2.54271	0.0611252	-3.0863	0
CCDC66	CCDC66	-2.29474	0.0451439	-3.08735	0
FOXN2	FOXN2	-2.78157	0.0774078	-3.09092	0
SUDS3	SUDS3	-2.4434	0.0542714	-3.09194	0
ZNF653	ZNF653	-2.6913	0.0709789	-3.09196	0
DLGAP1	DLGAP1_ENST00000584874.1	-3.00742	0.0936586	-3.09299	0
ZFAND5	ZFAND5	-1.68649	0.0146127	-3.09516	0
HCN4	HCN4	-2.99012	0.0920454	-3.09775	0
DIDO1	DIDO1_P2	-1.41522	0.00640533	-3.10423	0
DMP1	DMP1	-2.80421	0.078158	-3.10434	0
S100A11	S100A11	-1.35683	0.00514668	-3.10506	0
MAPK8IP3	MAPK8IP3	-1.67615	0.0140326	-3.10568	0
FIBCD1	FIBCD1	-2.17612	0.0372458	-3.10951	0
BHMT2	BHMT2	-2.26848	0.0425764	-3.1097	0
LELP1	LELP1	-2.85739	0.0815317	-3.11077	0
ARID5B	ARID5B_ENST00000279873.7	-1.68836	0.0143456	-3.11213	0
C10orf62	C10orf62	-2.34881	0.047289	-3.11273	0
MTERFD1	MTERFD1	-5.19287	0.251439	-3.11348	0
KPNA6	KPNA6	-1.98237	0.0268577	-3.11417	0
NT5DC4	NT5DC4	-1.86208	0.0212243	-3.11558	0
CGGBP1	CGGBP1_P1	-2.78562	0.0760854	-3.11627	0
IRG1	IRG1_P2	-2.09163	0.0323088	-3.11795	0
SLC25A40	SLC25A40	-1.81962	0.0193305	-3.11838	0
TMEM129	TMEM129	-1.65814	0.0130863	-3.12259	0
COX6A2	COX6A2	-1.61793	0.0117381	-3.12326	0
RAB11A	RAB11A	-2.06352	0.0304831	-3.12818	0
TK1	TK1	-1.38039	0.00540527	-3.12959	0
CHTF18	CHTF18	-3.36267	0.116996	-3.13343	0
RBBP8NL	RBBP8NL	-2.81524	0.077059	-3.13386	0
TBX4	TBX4_P2	-1.84181	0.0198359	-3.13578	0
E2F6	E2F6	-1.74643	0.0160048	-3.13615	0
MCMBP	MCMBP	-3.35256	0.115967	-3.13687	0
EPHB1	EPHB1	-2.18233	0.036498	-3.13761	0
RNF7	RNF7	-1.28251	0.00356314	-3.13979	0
DPM3	DPM3	-1.29878	0.00381644	-3.14089	0
LCN9	LCN9	-4.16327	0.175986	-3.14128	0
NDUFB3	NDUFB3	-1.74095	0.0156601	-3.14277	0
CNST	CNST	-1.96269	0.0250429	-3.14289	0
EDC4	EDC4	-2.17357	0.0357848	-3.14363	0
SCARF2	SCARF2	-1.76324	0.0164658	-3.14459	0
RINT1	RINT1	-5.20873	0.248888	-3.14605	0
SERPINH1	SERPINH1	-1.87068	0.0207943	-3.14659	0
C6orf118	C6orf118	-3.4472	0.122157	-3.14758	0
MCL1	MCL1	-5.30166	0.254779	-3.14832	0
HIGD1C	HIGD1C_ENST00000398455.3	-2.15056	0.0343231	-3.14931	0
RASGEF1C	RASGEF1C	-3.07977	0.0949252	-3.14943	0
FAM203A	FAM203A_ENST00000347708.4	-1.35163	0.00466275	-3.15114	0
FAM203B	FAM203B_ENST00000377406.4	-1.35163	0.00466275	-3.15114	0
UBE3D	UBE3D	-1.40503	0.00571389	-3.15157	0
AARD	AARD	-2.16688	0.0350407	-3.15374	0
NSFL1C	NSFL1C	-2.42069	0.0497189	-3.15532	0
MYO5B	MYO5B	-1.92139	0.0227593	-3.15654	0
KRCC1	KRCC1	-2.19056	0.0361874	-3.15757	0
KDM4A	KDM4A	-2.06087	0.0293584	-3.15781	0
MRPL40	MRPL40	-2.76762	0.0722284	-3.15867	0
PGAM5	PGAM5	-1.78484	0.0169845	-3.15907	0
SLC18A3	SLC18A3	-1.89498	0.0215143	-3.15945	0
GJD3	GJD3_P2	-3.52412	0.126755	-3.16125	0
TRNT1	TRNT1	-1.63032	0.0114761	-3.16316	0
BEND7	BEND7	-2.6912	0.0667472	-3.16368	0
CHST5	CHST5	-2.13572	0.0328401	-3.16854	0
FBLN7	FBLN7	-2.55749	0.0575995	-3.17022	0
PCYT1B	PCYT1B	-1.75678	0.0156601	-3.17134	0
GDNF-AS1	GDNF-AS1_ENST00000503382.2	-1.62954	0.0113177	-3.17147	0
ACOT12	ACOT12	-1.53995	0.0087134	-3.17201	0
COPS3	COPS3	-2.37211	0.0459236	-3.1738	0
USP21	USP21	-2.24309	0.0382686	-3.17881	0
DBX1	DBX1	-1.44443	0.00625296	-3.18339	0
FANCE	FANCE	-2.92241	0.0811911	-3.18687	0
ATPAF2	ATPAF2	-1.61817	0.0107282	-3.18694	0
TXNL4B	TXNL4B	-1.39382	0.00515438	-3.18882	0
ZNF774	ZNF774	-4.49174	0.194404	-3.19495	0
ZFYVE1	ZFYVE1	-1.94156	0.0225001	-3.19934	0
C5orf22	C5orf22	-3.95678	0.155143	-3.2021	0
CDKN2A	CDKN2A_P1	-3.10824	0.0932253	-3.20294	0
PFN1	PFN1	-1.79311	0.0163562	-3.20307	0
MID1	MID1	-1.68257	0.0122977	-3.21401	0
PXDNL	PXDNL	-2.77947	0.069714	-3.21495	0
CYHR1	CYHR1_P1	-3.10457	0.0920454	-3.21633	0
COPE	COPE	-2.14977	0.0318018	-3.21939	0
PRMT10	PRMT10	-2.41887	0.0465647	-3.2218	0
PTGES3L-AARSD1	PTGES3L-AARSD1_ENST00000409399.1,ENST00000421990.2	-2.86533	0.0748988	-3.225	0
BNIP1	BNIP1	-2.18347	0.0333232	-3.22553	0
IMPDH1	IMPDH1_P1	-1.89709	0.0199407	-3.22554	0
MKNK1	MKNK1_P2	-1.9367	0.0215794	-3.22647	0
MAGEB2	MAGEB2	-1.39753	0.00489619	-3.22849	0
PTK6	PTK6	-2.38412	0.0442233	-3.22893	0
RTF1	RTF1	-3.67975	0.132577	-3.22909	0
SUPT3H	SUPT3H	-2.07779	0.0276335	-3.23836	0
TTC33	TTC33	-2.22564	0.0350407	-3.23926	0
CPSF2	CPSF2	-3.28041	0.10289	-3.23983	0
IFI30	IFI30	-6.29927	0.305837	-3.24104	0
TMEM247	TMEM247_ENST00000434431.1	-3.2679	0.10157	-3.24579	0
SNRPG	SNRPG	-4.75017	0.207204	-3.24722	0
USMG5	USMG5	-2.48798	0.0494898	-3.24802	0
ZBTB34	ZBTB34	-1.79088	0.0153219	-3.24989	0
FTMT	FTMT	-3.94335	0.14972	-3.25216	0
GSC	GSC	-5.80578	0.275139	-3.25384	0
SMARCA5	SMARCA5	-1.97068	0.0223272	-3.25392	0
CHL1	CHL1	-2.72966	0.0642299	-3.25447	0
ZFP36L1	ZFP36L1_P2	-2.6212	0.0573212	-3.25471	0
CLHC1	CLHC1	-3.20385	0.0962255	-3.25739	0
CPXCR1	CPXCR1	-4.01302	0.154259	-3.25757	0
CRMP1	CRMP1_P2	-2.50921	0.0502819	-3.25843	0
LOC729574	LOC729574_101	-5.07472	0.227853	-3.25973	0
ACOX2	ACOX2_P1	-2.69353	0.061608	-3.26015	0
MED31	MED31	-4.2535	0.170971	-3.26277	0
TMEM14B	TMEM14B	-2.29988	0.0380088	-3.26609	0
MRPS2	MRPS2	-2.41217	0.0442233	-3.26692	0
ZNF217	ZNF217_P2	-1.71632	0.0124796	-3.26752	0
TAOK3	TAOK3_P1	-1.4834	0.00625296	-3.26928	0
MYL6	MYL6	-1.39503	0.00452399	-3.27061	0
ELF3	ELF3	-2.22268	0.0337469	-3.27126	0
PABPC4	PABPC4	-2.44576	0.0459236	-3.27234	0
DCAF4	DCAF4	-3.31711	0.103115	-3.27291	0
SLC1A7	SLC1A7	-1.55933	0.00793447	-3.27534	0
SYNM	SYNM	-1.92414	0.0198358	-3.27594	0
ENTHD1	ENTHD1	-3.0092	0.0815317	-3.27604	0
TM2D2	TM2D2	-2.10208	0.0276335	-3.27623	0
FZR1	FZR1	-2.04439	0.0249582	-3.27672	0
FOXM1	FOXM1	-1.7505	0.0134247	-3.2771	0
AGT	AGT	-2.27783	0.0363867	-3.27793	0
NCF4	NCF4	-1.46796	0.00583497	-3.27936	0
FAM166A	FAM166A	-1.71414	0.0121902	-3.28085	0
CPZ	CPZ	-3.92108	0.145527	-3.28216	0
KCTD13	KCTD13	-1.74152	0.0130305	-3.28283	0
PLIN4	PLIN4	-3.47276	0.113334	-3.28398	0
PDPK1	PDPK1	-2.01581	0.0234548	-3.28531	0
LSM14A	LSM14A	-1.99013	0.0223272	-3.28604	0
GLS2	GLS2	-1.75759	0.0134247	-3.29038	0
RPLP2	RPLP2	-2.80179	0.0669165	-3.29061	0
MED17	MED17	-5.76168	0.268217	-3.29288	0
SRRM2	SRRM2	-2.49212	0.0476787	-3.29378	0
ITGA10	ITGA10	-2.06904	0.0255858	-3.29392	0
LRRC32	LRRC32	-1.53623	0.00716902	-3.29452	0
ADARB1	ADARB1	-2.29257	0.036498	-3.2961	0
GYS1	GYS1	-2.07669	0.0257804	-3.29926	0
HGSNAT	HGSNAT	-2.80989	0.0669165	-3.30013	0
MRPS34	MRPS34	-2.7994	0.0661568	-3.30168	0
ZNF740	ZNF740	-2.12039	0.0276335	-3.30477	0
SGK3	SGK3_ENST00000521198.2	-1.99493	0.0220355	-3.30536	0
TBX1	TBX1	-3.38102	0.104575	-3.31533	0
IQCH	IQCH	-3.58724	0.11903	-3.31584	0
ROGDI	ROGDI	-3.45022	0.109274	-3.31733	0
ROR2	ROR2	-4.83252	0.205544	-3.3204	0
MMP7	MMP7	-2.15555	0.0287734	-3.32173	0
KRTAP10-10	KRTAP10-10	-3.42444	0.107148	-3.32176	0
DMGDH	DMGDH_ENST00000255189.3	-1.63688	0.00934172	-3.32217	0
EMC1	EMC1	-2.43991	0.0433932	-3.32457	0
CLK3	CLK3_P1	-2.35782	0.0386847	-3.33032	0
TCERG1L	TCERG1L	-3.17066	0.0889222	-3.33233	0
TRIM50	TRIM50	-1.68595	0.0105192	-3.33483	0
PSMB1	PSMB1	-3.32863	0.0994966	-3.33593	0
HOXB8	HOXB8_P1	-3.80686	0.132577	-3.34063	0
WBP4	WBP4	-1.61601	0.00851252	-3.34505	0
USP7	USP7	-1.71367	0.0111574	-3.34584	0
C1QL4	C1QL4	-2.55312	0.0487662	-3.34939	0
GMEB2	GMEB2	-3.05859	0.0801088	-3.35319	0
MRPL54	MRPL54	-1.9486	0.0189789	-3.35495	0
ZCCHC9	ZCCHC9	-4.91216	0.207204	-3.35796	0
NAALADL1	NAALADL1	-4.26768	0.163357	-3.35807	0
SULT1A4	SULT1A4_ENST00000395400.3	-1.66185	0.00952738	-3.35863	0
PET117	PET117	-2.86754	0.0673363	-3.36004	0
ZNF205	ZNF205	-2.35199	0.0372149	-3.36167	0
FDPS	FDPS	-4.56103	0.183191	-3.36192	0
WDR92	WDR92	-4.89407	0.205544	-3.36269	0
FNIP1	FNIP1	-2.46292	0.0430815	-3.36363	0
ATP7B	ATP7B	-2.7624	0.0605121	-3.36504	0
NCAPG2	NCAPG2	-1.95176	0.0188333	-3.36694	0
S100PBP	S100PBP	-2.44263	0.0417512	-3.3692	0
MCEE	MCEE	-2.37163	0.0379437	-3.36975	0
GAL3ST2	GAL3ST2	-2.02357	0.021594	-3.37059	0
FKBP15	FKBP15	-2.38032	0.0382686	-3.37329	0
FECH	FECH	-1.70479	0.0104791	-3.37494	0
ID3	ID3	-2.12985	0.0259967	-3.37599	0
GAPDHS	GAPDHS	-1.82306	0.0140326	-3.37788	0
YTHDC1	YTHDC1	-7.88915	0.372831	-3.3804	0
FBXO45	FBXO45	-1.80159	0.0132832	-3.38103	0
PLXDC2	PLXDC2	-2.17675	0.0278604	-3.38487	0
UBE2J1	UBE2J1	-1.67579	0.00952738	-3.38682	0
PLOD3	PLOD3	-2.39803	0.0386847	-3.38713	0
CARM1	CARM1	-2.08459	0.0236109	-3.39139	0
IK	IK_P1	-4.80928	0.19666	-3.39672	0
PBRM1	PBRM1	-2.62312	0.0504167	-3.40331	0
COPB2	COPB2	-3.1685	0.0843033	-3.40347	0
FAM171B	FAM171B	-2.02305	0.0207102	-3.40644	0
C17orf102	C17orf102	-2.69315	0.0542447	-3.40856	0
C19orf66	C19orf66	-2.89318	0.0663066	-3.40945	0
EIF4B	EIF4B	-1.91909	0.0166707	-3.41223	0
GJB7	GJB7_ENST00000296882.3	-1.95086	0.0176192	-3.42184	0
SPECC1	SPECC1_ENST00000395527.4	-3.58652	0.110858	-3.42596	0
TOMM22	TOMM22	-2.53008	0.0442233	-3.42661	0
RPS12	RPS12	-2.71561	0.0546967	-3.42721	0
C11orf82	C11orf82	-2.94257	0.0684383	-3.42721	0
TOM1	TOM1	-3.36084	0.095346	-3.4304	0
DLX2	DLX2	-4.75133	0.18963	-3.4309	0
C11orf63	C11orf63	-3.04864	0.0748988	-3.43132	0
NDUFB5	NDUFB5	-2.14277	0.0249527	-3.43462	0
SCAMP3	SCAMP3	-1.6733	0.00879492	-3.43992	0
GPR123	GPR123	-1.61426	0.00739183	-3.4404	0
POLDIP2	POLDIP2	-1.89621	0.0153219	-3.44102	0
LAD1	LAD1	-2.27642	0.030759	-3.44201	0
CCDC12	CCDC12_P2	-5.36348	0.227853	-3.44521	0
TM9SF4	TM9SF4	-1.65534	0.00827904	-3.44645	0
SPEF2	SPEF2	-1.81707	0.0126484	-3.44873	0
C16orf93	C16orf93	-3.11816	0.078158	-3.45189	0
PSMB8	PSMB8	-1.94554	0.0166707	-3.45927	0
TCAIM	TCAIM	-1.53421	0.00553891	-3.46205	0
RASGEF1A	RASGEF1A	-2.20629	0.0269345	-3.46319	0
SULT2B1	SULT2B1	-1.91448	0.0155209	-3.46345	0
CD9	CD9	-2.13111	0.0236109	-3.46708	0
UBR5	UBR5	-3.08734	0.0751735	-3.46997	0
XPOT	XPOT	-2.3772	0.0345954	-3.47305	0
CEPT1	CEPT1	-1.75016	0.0103138	-3.47685	0
RSRC1	RSRC1	-2.67991	0.0504168	-3.47698	0
ACOT11	ACOT11_P2	-2.0651	0.0206916	-3.47805	0
AIF1L	AIF1L	-1.64042	0.00756889	-3.47928	0
PDZD8	PDZD8	-1.64595	0.00763336	-3.48494	0
CDHR2	CDHR2_P2	-2.79038	0.0562906	-3.48676	0
NSUN4	NSUN4	-1.69868	0.00885238	-3.4873	0
FGF6	FGF6	-2.25768	0.0284556	-3.48999	0
C9orf114	C9orf114	-3.39352	0.093639	-3.49038	0
TICRR	TICRR	-6.55563	0.293445	-3.4907	0
FAN1	FAN1	-2.15382	0.0239452	-3.49087	0
CSE1L	CSE1L	-2.64641	0.0478222	-3.49424	0
GPR135	GPR135	-5.78268	0.248678	-3.49484	0
AMBN	AMBN	-1.56073	0.00575371	-3.49611	0
ASB6	ASB6	-1.76772	0.0105192	-3.49659	0
TRIM68	TRIM68	-1.62447	0.00703319	-3.49725	0
ZNF787	ZNF787	-2.23307	0.0270783	-3.50006	0
MCF2L	MCF2L_ENST00000535094.2	-2.16111	0.0239452	-3.50269	0
GTF2F2	GTF2F2	-5.15011	0.208798	-3.50349	0
IL10RB	IL10RB	-1.84877	0.0127325	-3.50358	0
PINLYP	PINLYP_ENST00000599207.1	-3.35798	0.0898642	-3.51384	0
ZBTB44	ZBTB44	-2.50517	0.0394379	-3.51748	0
OPRD1	OPRD1	-2.22001	0.0259967	-3.51889	0
GTPBP10	GTPBP10	-1.76377	0.0101119	-3.51902	0
UBE2D3	UBE2D3	-2.03549	0.0186329	-3.52083	0
ZFP3	ZFP3	-1.74565	0.00955998	-3.52541	0
WDR44	WDR44	-2.06205	0.0194197	-3.52973	0
COQ5	COQ5	-1.73949	0.00934172	-3.53041	0
STX1A	STX1A	-2.47069	0.0372148	-3.53132	0
FAM83A	FAM83A	-2.06445	0.0194573	-3.5321	0
C6orf48	C6orf48	-3.13926	0.0748988	-3.53332	0
MALT1	MALT1	-2.27275	0.0278535	-3.5344	0
MTRNR2L10	MTRNR2L10	-1.77411	0.0101127	-3.53957	0
CAV3	CAV3	-1.80726	0.0109675	-3.54204	0
HIVEP2	HIVEP2	-2.88917	0.0594325	-3.54206	0
NUP107	NUP107	-2.04798	0.0186102	-3.54352	0
OR2AT4	OR2AT4_ENST00000305159.3	-2.78221	0.0531529	-3.54585	0
KDM5C	KDM5C	-2.35425	0.0311752	-3.54595	0
TMEM214	TMEM214	-1.92419	0.0143378	-3.54728	0
ANK1	ANK1	-1.52612	0.00472203	-3.54957	0
ULBP3	ULBP3	-1.74368	0.00919733	-3.55073	0
BICC1	BICC1	-2.12407	0.0211314	-3.55797	0
NDUFC2	NDUFC2	-2.09052	0.0198359	-3.55922	-1
SH3RF2	SH3RF2	-1.65488	0.00703319	-3.5627	-1
UBQLN3	UBQLN3	-1.75066	0.00915462	-3.56847	-1
DENND1B	DENND1B	-2.65403	0.0451439	-3.57073	-1
MUC4	MUC4	-2.11892	0.0205893	-3.57326	-1
THOC6	THOC6	-2.79708	0.0526293	-3.57682	-1
PRNP	PRNP	-5.299	0.211285	-3.57752	-1
EFEMP1	EFEMP1	-2.08416	0.0191198	-3.58166	-1
FLOT1	FLOT1	-1.71678	0.0081132	-3.58945	-1
GAS8	GAS8_P2	-5.05004	0.194404	-3.59206	-1
TP53RK	TP53RK	-2.60508	0.0417726	-3.59268	-1
HIRA	HIRA_P2	-2.08469	0.0188333	-3.59624	-1
C6orf163	C6orf163	-2.15931	0.021594	-3.59669	-1
PTF1A	PTF1A	-2.15939	0.0215794	-3.59746	-1
KRTAP22-2	KRTAP22-2_ENST00000382830.2	-2.8575	0.0550677	-3.59788	-1
ADAM2	ADAM2	-1.53678	0.00452399	-3.60296	-1
RPUSD4	RPUSD4	-2.23624	0.0244444	-3.60442	-1
FAM183A	FAM183A	-3.17099	0.0727883	-3.60839	-1
UACA	UACA	-2.38298	0.0304831	-3.61246	-1
SENP2	SENP2	-1.78048	0.00933934	-3.61382	-1
USP6	USP6	-3.79522	0.111489	-3.61596	-1
CLASP2	CLASP2_P1	-1.83236	0.0106119	-3.61746	-1
CCDC85A	CCDC85A	-2.78653	0.0502819	-3.61856	-1
C12orf65	C12orf65	-3.74608	0.108012	-3.6207	-1
DDX21	DDX21	-5.51161	0.220112	-3.62309	-1
KRTAP10-8	KRTAP10-8	-2.17605	0.021594	-3.62458	-1
RASA3	RASA3	-1.77338	0.00899706	-3.62816	-1
SEC24B	SEC24B	-2.45364	0.0330875	-3.63221	-1
PAPD4	PAPD4	-2.74821	0.0476787	-3.63225	-1
CCDC106	CCDC106	-2.6221	0.0410993	-3.63467	-1
PDS5B	PDS5B	-2.56843	0.0383376	-3.63786	-1
ZMAT2	ZMAT2_P1	-4.47174	0.153619	-3.63801	-1
OR2T8	OR2T8_ENST00000319968.4	-2.12275	0.0192667	-3.64092	-1
RAB34	RAB34	-2.91421	0.0562891	-3.64153	-1
DOK4	DOK4_P1	-3.18796	0.0717514	-3.64756	-1
CRY1	CRY1	-2.83018	0.0513582	-3.64921	-1
ANKMY2	ANKMY2	-2.48419	0.0339251	-3.65047	-1
FAM120A	FAM120A	-3.85859	0.112818	-3.65649	-1
NDC1	NDC1	-2.46479	0.0328401	-3.65674	-1
AIRE	AIRE	-2.27132	0.0244444	-3.66096	-1
DACH1	DACH1	-3.87226	0.113334	-3.66176	-1
SYT4	SYT4	-1.74525	0.00793446	-3.66586	-1
EPPK1	EPPK1	-1.6031	0.00514667	-3.66866	-1
TRMT11	TRMT11	-2.00165	0.0146648	-3.67048	-1
NPY5R	NPY5R	-2.70081	0.0437303	-3.67099	-1
LRRC38	LRRC38	-2.07333	0.0168427	-3.67723	-1
DUS3L	DUS3L	-4.0332	0.122454	-3.67839	-1
CMC4	CMC4	-1.70988	0.0070488	-3.67946	-1
TNS3	TNS3	-2.69418	0.0430815	-3.67947	-1
PODXL	PODXL	-2.19446	0.0210474	-3.67967	-1
PPME1	PPME1	-1.71127	0.00704881	-3.68245	-1
DNAJC6	DNAJC6	-1.68444	0.00647574	-3.68675	-1
FPR2	FPR2	-2.07933	0.0168427	-3.68787	-1
NARFL	NARFL	-3.84464	0.109764	-3.68909	-1
CD274	CD274	-3.53143	0.0898642	-3.69534	-1
METTL1	METTL1	-1.90211	0.0113776	-3.6976	-1
IRX1	IRX1	-5.47782	0.211285	-3.69824	-1
SH3RF1	SH3RF1	-1.93997	0.0122977	-3.70568	-1
SRPK3	SRPK3	-2.44656	0.0305591	-3.70619	-1
FAM208A	FAM208A	-2.84001	0.0495192	-3.70685	-1
FOXH1	FOXH1	-3.29304	0.0747815	-3.70864	-1
EIF3J	EIF3J	-4.68223	0.161298	-3.71006	-1
EFCAB13	EFCAB13	-2.39772	0.0283177	-3.71153	-1
COX5B	COX5B	-2.00348	0.0140326	-3.71216	-1
PKD2	PKD2	-1.7312	0.00713537	-3.71616	-1
METAP2	METAP2	-2.63116	0.0386847	-3.71641	-1
GRN	GRN	-3.20111	0.0689823	-3.71733	-1
TMEM220	TMEM220	-2.03791	0.0149902	-3.71755	-1
DEXI	DEXI	-2.10938	0.0172271	-3.7205	-1
NXNL2	NXNL2	-4.1515	0.126966	-3.72104	-1
NELFE	NELFE	-3.10019	0.0627202	-3.72826	-1
CUBN	CUBN	-2.46149	0.0305591	-3.72881	-1
CRCP	CRCP	-3.28604	0.0732712	-3.72988	-1
KDM1B	KDM1B	-2.59275	0.0363925	-3.73094	-1
ABCB8	ABCB8	-2.9906	0.0564531	-3.7332	-1
TMEM110	TMEM110	-2.79547	0.0458662	-3.74176	-1
INTS7	INTS7	-2.76745	0.0444474	-3.74202	-1
ZNF70	ZNF70	-2.09551	0.0163562	-3.74325	-1
CCNB1	CCNB1	-2.38347	0.0268577	-3.74427	-1
DNAJC24	DNAJC24	-1.90997	0.0109409	-3.74535	-1
CRYAB	CRYAB_P1	-1.74086	0.00703319	-3.7478	-1
RALYL	RALYL	-3.12213	0.0629375	-3.74996	-1
MAP1S	MAP1S	-2.12378	0.0170793	-3.75385	-1
FAM13B	FAM13B	-2.34959	0.0251813	-3.75681	-1
GPR107	GPR107	-2.49491	0.0311751	-3.75781	-1
BAG6	BAG6	-1.75318	0.00717912	-3.75869	-1
ZNF362	ZNF362	-3.4122	0.0787489	-3.76623	-1
SIN3B	SIN3B	-1.9741	0.0122782	-3.77223	-1
LDB3	LDB3	-2.27704	0.0220355	-3.77277	-1
IL17RD	IL17RD	-2.17086	0.0182166	-3.77627	-1
CAND1	CAND1	-1.78503	0.00763336	-3.77941	-1
MEMO1	MEMO1_P1	-3.123	0.061608	-3.77996	-1
SBSPON	SBSPON	-1.77192	0.00729511	-3.78653	-1
IFIT1	IFIT1	-2.72008	0.0404559	-3.78912	-1
UQCRQ	UQCRQ	-2.21418	0.0194197	-3.79014	-1
AKR1C2	AKR1C2_P2	-4.45303	0.140658	-3.79326	-1
LRRC42	LRRC42	-1.99994	0.0126484	-3.79582	-1
COX19	COX19	-2.35652	0.0245019	-3.79589	-1
VPS37A	VPS37A	-2.86674	0.047376	-3.79683	-1
ACP1	ACP1	-3.09819	0.0594325	-3.7983	-1
PSMC6	PSMC6	-4.45436	0.140278	-3.79961	-1
FOXP3	FOXP3	-2.61459	0.0350994	-3.80345	-1
VPS37B	VPS37B	-2.1873	0.0182166	-3.80487	-1
CEP44	CEP44	-4.27552	0.128601	-3.80843	-1
SLC38A1	SLC38A1	-2.32435	0.0229698	-3.80925	-1
CCDC115	CCDC115	-2.84937	0.0458662	-3.8139	-1
BTN1A1	BTN1A1_ENST00000244513.6	-1.75309	0.0066519	-3.81657	-1
C1orf172	C1orf172	-2.43174	0.0269345	-3.81707	-1
PAXIP1	PAXIP1	-1.98085	0.0117476	-3.82314	-1
EHMT1	EHMT1	-1.82226	0.00793386	-3.82769	-1
MRPL14	MRPL14	-1.8584	0.0087134	-3.82795	-1
BCAR1	BCAR1_P2	-2.38868	0.0249582	-3.82854	-1
LRRC43	LRRC43	-3.31044	0.069714	-3.82912	-1
PEMT	PEMT	-2.41749	0.0259967	-3.83192	-1
PTCD1	PTCD1_P1	-4.46883	0.138818	-3.83226	-1
NOL12	NOL12	-3.88687	0.10289	-3.83879	-1
ACYP1	ACYP1_P1	-3.45703	0.0775353	-3.83904	-1
ATP6V1E1	ATP6V1E1	-3.89371	0.103115	-3.84183	-1
C2orf66	C2orf66	-3.47045	0.078158	-3.84188	-1
LARP6	LARP6	-4.31579	0.128539	-3.84522	-1
PSMD3	PSMD3	-1.91114	0.00971879	-3.84595	-1
CDH2	CDH2	-2.05876	0.0135184	-3.84798	-1
THBS1	THBS1_P1	-2.94858	0.0494765	-3.84967	-1
DPM1	DPM1	-1.9658	0.0109675	-3.85275	-1
JAGN1	JAGN1	-2.03739	0.0128401	-3.85358	-1
NCDN	NCDN	-2.95431	0.0494765	-3.85715	-1
ZC3HC1	ZC3HC1	-2.18294	0.0170793	-3.85841	-1
FGF12	FGF12_ENST00000454309.2	-3.6055	0.0850226	-3.85956	-1
RCAN2	RCAN2	-2.22768	0.0184268	-3.86402	-1
NPHP4	NPHP4	-2.2578	0.0194197	-3.86481	-1
TUBB4A	TUBB4A	-1.70232	0.00536414	-3.86511	-1
CSDC2	CSDC2	-1.94303	0.0102423	-3.86586	-1
WISP2	WISP2	-2.08823	0.0140658	-3.86706	-1
TFRC	TFRC	-2.67336	0.0357555	-3.86743	-1
ATR	ATR	-2.92918	0.0476787	-3.87142	-1
SOCS1	SOCS1	-2.90096	0.0462688	-3.87194	-1
SATB2	SATB2	-2.32498	0.0215794	-3.87332	-1
ADARB2	ADARB2_ENST00000381312.1	-2.13574	0.0153219	-3.8757	-1
AMOTL1	AMOTL1	-2.82451	0.042412	-3.87668	-1
RPL22L1	RPL22L1	-2.53991	0.029652	-3.88084	-1
GLRX2	GLRX2	-1.79537	0.00688272	-3.88201	-1
NDUFA2	NDUFA2	-2.70121	0.036498	-3.88361	-1
CGB8	CGB8_P2	-1.89942	0.00902338	-3.88361	-1
EZH2	EZH2	-3.16518	0.0592722	-3.88415	-1
RBM48	RBM48	-3.07008	0.0542714	-3.88497	-1
BECN1	BECN1	-2.20692	0.0173036	-3.8883	-1
KIAA1432	KIAA1432	-2.18946	0.0167143	-3.89049	-1
PHTF1	PHTF1	-1.75621	0.00608408	-3.89143	-1
UBFD1	UBFD1	-2.13962	0.0151765	-3.8916	-1
KLHL26	KLHL26	-1.94617	0.00991362	-3.89968	-1
ISCA2	ISCA2	-2.02156	0.0117381	-3.90242	-1
SRBD1	SRBD1	-6.7696	0.264801	-3.9066	-1
CAPZA1	CAPZA1	-1.58754	0.00344793	-3.90923	-1
TIGD6	TIGD6	-2.21203	0.0170793	-3.90984	-1
ZNF765	ZNF765_P2	-2.05965	0.0125564	-3.91568	-1
MANF	MANF	-2.01442	0.0113776	-3.91593	-1
SKP1	SKP1	-3.96689	0.10289	-3.91782	-1
SETD5	SETD5	-1.99877	0.0108403	-3.92751	-1
CAMTA2	CAMTA2	-2.97266	0.0476787	-3.92889	-1
CCDC124	CCDC124_P1	-2.72689	0.0361874	-3.93066	-1
SPECC1L	SPECC1L	-2.66117	0.0333232	-3.93123	-1
KIAA0391	KIAA0391	-2.01081	0.0109675	-3.94097	-1
PCDHGA12	PCDHGA12	-2.27308	0.01846	-3.941	-1
LAMA4	LAMA4	-2.01539	0.0110539	-3.94307	-1
LZTR1	LZTR1	-2.21969	0.0167143	-3.9442	-1
BDH2	BDH2	-3.99915	0.102889	-3.94967	-1
OGFOD1	OGFOD1	-3.29677	0.0627202	-3.96467	-1
ZNF507	ZNF507	-2.72559	0.0350994	-3.96491	-1
CDH26	CDH26_ENST00000348616.4	-2.09429	0.0127847	-3.96515	-1
PDLIM5	PDLIM5	-2.21992	0.0163562	-3.96549	-1
PLSCR2	PLSCR2	-1.93949	0.00902338	-3.96553	-1
C4orf27	C4orf27	-3.39471	0.0677244	-3.96928	-1
MBOAT7	MBOAT7	-2.36981	0.0208172	-3.98501	-1
PDSS1	PDSS1	-2.01366	0.0104791	-3.98639	-1
CLTB	CLTB	-2.34217	0.0198358	-3.98766	-1
TAF6	TAF6	-2.84835	0.039687	-3.99154	-1
YY1	YY1	-2.27044	0.0174513	-3.99182	-1
ELMO2	ELMO2	-2.6547	0.0311751	-3.99848	-1
NANOS2	NANOS2	-5.0483	0.161263	-4.00061	-1
CHRNA5	CHRNA5	-3.93789	0.0963623	-4.00126	-1
MRPS28	MRPS28	-2.20094	0.0151765	-4.00313	-1
ESPN	ESPN_P1	-3.16412	0.0542714	-4.00396	-1
LRRC20	LRRC20	-2.60086	0.0287921	-4.00722	-1
GJD3	GJD3_P1	-4.10657	0.105595	-4.00948	-1
ALAS1	ALAS1	-3.27211	0.0594325	-4.01153	-1
CHAMP1	CHAMP1	-1.93837	0.00851252	-4.01231	-1
REEP4	REEP4	-2.62779	0.029679	-4.01409	-1
SEC22B	SEC22B	-4.24525	0.113334	-4.01448	-1
TRIM74	TRIM74_ENST00000285805.3	-1.73342	0.00482397	-4.01563	-1
TRIM73	TRIM73_ENST00000323819.3	-1.73342	0.00482397	-4.01563	-1
PRKDC	PRKDC	-2.2608	0.0167143	-4.01725	-1
NLRP13	NLRP13_ENST00000342929.3,ENST00000588751.1	-2.59852	0.0283177	-4.02237	-1
SLC22A15	SLC22A15	-2.90414	0.0411948	-4.02269	-1
MESP1	MESP1	-1.90722	0.00774975	-4.02559	-1
EMD	EMD	-3.91667	0.0936586	-4.02811	-1
TMEM254	TMEM254	-2.29718	0.0176192	-4.02929	-1
POGK	POGK	-1.76248	0.00515438	-4.03225	-1
COPS8	COPS8	-2.04925	0.0107282	-4.03595	-1
FAM154B	FAM154B	-2.95847	0.0430815	-4.04042	-1
SGTB	SGTB	-3.46559	0.0679429	-4.04731	-1
TIMM9	TIMM9	-3.80604	0.0861998	-4.0515	-1
ADAMDEC1	ADAMDEC1	-2.00708	0.00952738	-4.05637	-1
MSH5	MSH5	-3.50975	0.0697472	-4.05894	-1
WNT9B	WNT9B_P1	-2.25271	0.0156601	-4.06661	-1
LRRC28	LRRC28	-2.83575	0.0367726	-4.06782	-1
C7orf25	C7orf25	-1.75732	0.00482397	-4.07099	-1
TTC7A	TTC7A	-3.50289	0.0687133	-4.07372	-1
GOLGA7	GOLGA7	-2.34842	0.0182166	-4.08516	-1
POLE3	POLE3	-3.23776	0.0546364	-4.08773	-1
KRT78	KRT78	-2.54992	0.0248837	-4.09029	-1
STRN	STRN	-2.73562	0.0317849	-4.09735	-1
ZDHHC4	ZDHHC4	-2.29446	0.0163562	-4.09864	-1
TWIST2	TWIST2	-3.48811	0.0667472	-4.10051	-1
ADAMTS1	ADAMTS1_P2	-2.35017	0.0179575	-4.10282	-1
NME6	NME6	-1.90916	0.00704881	-4.10829	-1
TMEM194B	TMEM194B	-2.68969	0.029679	-4.10864	-1
AHCTF1	AHCTF1	-2.32493	0.0170793	-4.10938	-1
WDR20	WDR20	-2.41479	0.0198358	-4.11131	-1
CHD6	CHD6	-2.66953	0.0287734	-4.11377	-1
LHFPL4	LHFPL4	-2.77701	0.0329367	-4.11641	-1
TOR1AIP1	TOR1AIP1	-2.36704	0.0182166	-4.11755	-1
PRKRIR	PRKRIR	-3.35914	0.0594325	-4.11823	-1
MGAT4B	MGAT4B	-1.92285	0.00717912	-4.12246	-1
LDLRAD4	LDLRAD4	-4.28143	0.10858	-4.12837	-1
RFX7	RFX7	-1.892	0.00656105	-4.13028	-1
CCDC64	CCDC64_ENST00000397558.2	-2.34098	0.0172	-4.13059	-1
NBR1	NBR1	-2.47874	0.0215055	-4.13318	-1
ELOVL7	ELOVL7	-2.28995	0.0156601	-4.13384	-1
ACTR6	ACTR6	-2.3156	0.0163619	-4.13604	-1
CDIPT	CDIPT	-2.78115	0.0321611	-4.15134	-1
KIF20B	KIF20B	-2.6437	0.0268577	-4.15307	-1
MSI2	MSI2	-2.59138	0.0249582	-4.15343	-1
NFIA	NFIA	-2.33859	0.0167143	-4.15546	-1
RIF1	RIF1	-4.53258	0.120748	-4.16145	-1
CACNG7	CACNG7	-3.22417	0.0511434	-4.16309	-1
POLE4	POLE4	-3.68331	0.0740148	-4.16465	-1
MED25	MED25	-2.12572	0.0109676	-4.16617	-1
GBX1	GBX1_P2	-2.63922	0.0259967	-4.18337	-1
ACAT2	ACAT2	-2.96301	0.0386847	-4.18513	-1
FERMT2	FERMT2	-2.01869	0.00844791	-4.18526	-1
ALPK1	ALPK1	-3.82329	0.0801088	-4.19155	-1
FCHSD2	FCHSD2	-2.65813	0.0264866	-4.1918	-1
PRPF31	PRPF31	-3.65165	0.0711002	-4.19257	-1
LRP10	LRP10	-2.50826	0.0211751	-4.19928	-1
FUT5	FUT5	-2.02965	0.00851852	-4.20064	-1
MTHFS	MTHFS_P2	-2.40417	0.0178303	-4.2045	-1
B4GALNT1	B4GALNT1	-4.73206	0.129227	-4.20514	-1
BYSL	BYSL	-5.71886	0.183714	-4.20827	-1
CNGB1	CNGB1	-2.33399	0.0157343	-4.20855	-1
RAB3GAP2	RAB3GAP2	-3.00087	0.0395645	-4.2093	-1
VPS13A	VPS13A	-1.93287	0.00661124	-4.2131	-1
SPTLC2	SPTLC2	-2.00727	0.00793447	-4.21624	-1
ATG16L1	ATG16L1	-2.20775	0.0122977	-4.21719	-1
CXorf61	CXorf61	-4.19696	0.0988689	-4.21769	-1
GPATCH4	GPATCH4	-1.95849	0.0070149	-4.21854	-1
NSDHL	NSDHL	-3.02314	0.0402035	-4.21951	-1
RNF31	RNF31	-2.99795	0.0389119	-4.22687	-1
STARD7	STARD7	-2.48299	0.0198358	-4.22742	-1
LIME1	LIME1_P1	-2.31428	0.0149044	-4.22747	-1
MRPS27	MRPS27	-3.16137	0.0459236	-4.2298	-1
OSGEPL1	OSGEPL1	-2.01559	0.00793446	-4.23371	-1
PPIL6	PPIL6	-2.44935	0.0186329	-4.23669	-1
UNC119	UNC119_P2	-3.54828	0.0638851	-4.23877	-1
UTP15	UTP15	-3.35753	0.0542714	-4.24872	-1
NKX6-1	NKX6-1	-4.29647	0.102343	-4.25326	-1
ARHGAP33	ARHGAP33	-2.16176	0.0107282	-4.25752	-1
KLHL11	KLHL11	-2.27934	0.0135402	-4.25867	-1
PRDM8	PRDM8_P2	-2.14104	0.0102423	-4.25982	-1
RHOU	RHOU	-2.99248	0.0376776	-4.26104	-1
PACS2	PACS2	-1.85797	0.00503384	-4.26981	-1
LCN6	LCN6_P1	-5.35808	0.159259	-4.27519	-1
SLC16A10	SLC16A10	-2.70664	0.0261388	-4.28383	-1
UQCR10	UQCR10	-2.13398	0.00978277	-4.28831	-1
RNFT1	RNFT1	-3.69287	0.0689823	-4.28839	-1
NLRC3	NLRC3	-3.83554	0.0760854	-4.29081	-1
FBXO2	FBXO2	-2.07003	0.00844791	-4.29169	-1
GIP	GIP	-2.81206	0.0297616	-4.29217	-1
MAT2A	MAT2A	-1.90257	0.00553892	-4.29328	-1
LETM2	LETM2_P1	-2.28224	0.0131295	-4.29461	-1
NADSYN1	NADSYN1	-2.91859	0.0337469	-4.29548	-1
FAM220A	FAM220A	-2.63133	0.023176	-4.30211	-1
IGF2BP3	IGF2BP3	-2.14119	0.00978277	-4.3028	-1
SLC2A11	SLC2A11	-3.33442	0.0511434	-4.30544	-1
TMEM74	TMEM74	-2.15477	0.00991362	-4.31766	-1
SRP54	SRP54	-2.31804	0.0135402	-4.33096	-1
NCOA6	NCOA6	-2.7874	0.0278535	-4.33475	-1
DNAJC21	DNAJC21	-1.9328	0.00571389	-4.3354	-1
TRMT61B	TRMT61B	-2.19214	0.0104791	-4.33973	-1
NIPSNAP3A	NIPSNAP3A	-2.25195	0.0117381	-4.34717	-1
IBSP	IBSP	-2.15373	0.00955423	-4.35012	-1
BNIP3L	BNIP3L	-2.17611	0.00997838	-4.35426	-1
ANAPC5	ANAPC5	-4.50053	0.107708	-4.3554	-1
COX7B	COX7B	-2.64321	0.0225001	-4.35552	-1
COG1	COG1	-1.89531	0.00502161	-4.35761	-1
PRELP	PRELP	-4.17476	0.0902666	-4.36043	-1
RAB21	RAB21	-2.27073	0.0120054	-4.36122	-1
LHFP	LHFP	-2.65521	0.0227482	-4.36265	-1
TNNI1	TNNI1_P2	-2.67714	0.0234548	-4.36312	-1
GABARAP	GABARAP	-1.99388	0.00647574	-4.36403	-1
SF3A3	SF3A3	-1.86196	0.00452399	-4.36531	-1
CCT7	CCT7	-4.66823	0.115961	-4.36801	-1
ZNF449	ZNF449	-2.38216	0.0146648	-4.36823	-1
PRC1	PRC1	-2.97426	0.0339176	-4.3709	-1
PLXNB2	PLXNB2	-2.05583	0.00747916	-4.37099	-1
COQ10B	COQ10B	-2.33566	0.0134247	-4.37258	-1
HYI	HYI	-3.02304	0.0357555	-4.3733	-1
LSG1	LSG1	-3.76537	0.068533	-4.38327	-1
MRPS14	MRPS14	-3.10332	0.0386846	-4.38332	-1
NOA1	NOA1	-2.5497	0.0190111	-4.38802	-1
AACS	AACS	-3.15035	0.0403767	-4.39118	-1
MARCKS	MARCKS	-1.92841	0.00527454	-4.39257	-1
TULP1	TULP1	-2.66769	0.0225001	-4.39586	-1
MDH1B	MDH1B	-3.11026	0.0385769	-4.39689	-1
SLC24A1	SLC24A1_P1	-2.62505	0.0210474	-4.40169	-1
PRKCG	PRKCG	-2.31963	0.0125564	-4.40993	-1
AHCYL2	AHCYL2	-4.52892	0.106159	-4.41135	-1
MMP8	MMP8	-2.69304	0.0229731	-4.4133	-1
BRSK2	BRSK2	-2.0428	0.00688272	-4.41702	-1
ARSG	ARSG_ENST00000448504.2	-2.1857	0.00952738	-4.41736	-1
TOR4A	TOR4A	-2.07037	0.00732776	-4.4203	-1
RDX	RDX	-2.95191	0.0318018	-4.42062	-1
COMMD10	COMMD10	-2.18984	0.00955997	-4.42247	-1
KCNC1	KCNC1_P2	-4.5996	0.109219	-4.42345	-1
PPP6C	PPP6C	-2.05576	0.00704881	-4.42376	-1
DYNC1I2	DYNC1I2	-2.88716	0.0293584	-4.4239	-1
VTN	VTN	-3.41329	0.0504168	-4.42849	-1
CHKB	CHKB	-2.15455	0.00871341	-4.43798	-1
NEUROD2	NEUROD2	-2.77591	0.0248837	-4.4528	-1
GBP2	GBP2	-2.18841	0.00916335	-4.45986	-1
SERBP1	SERBP1	-2.93391	0.0301694	-4.46081	-1
KIR3DL3	KIR3DL3_ENST00000291860.1	-3.18174	0.0395746	-4.46265	-1
UNCX	UNCX	-2.63698	0.0202598	-4.46537	-1
OR51E2	OR51E2	-2.64922	0.0205893	-4.46753	-1
RFC2	RFC2	-3.13657	0.0372149	-4.48304	-1
PLEKHO2	PLEKHO2	-2.45489	0.0149044	-4.4843	-1
MRRF	MRRF	-2.18808	0.00891851	-4.48491	-1
SWAP70	SWAP70	-2.63461	0.0198359	-4.48555	-1
AVPI1	AVPI1	-2.51564	0.0164562	-4.48707	-1
DPH7	DPH7	-2.80662	0.0251813	-4.48756	-1
SPATS1	SPATS1	-3.40422	0.0480228	-4.48864	-1
TGDS	TGDS	-2.88681	0.0278535	-4.48933	-1
SGK3	SGK3_ENST00000396596.1,ENST00000522398.1	-2.74192	0.0229731	-4.4934	-1
C12orf60	C12orf60	-3.88779	0.069714	-4.49693	-1
GOLGA8A	GOLGA8A_ENST00000359187.4	-3.13496	0.0367726	-4.49702	-1
ZNF629	ZNF629	-3.12936	0.036498	-4.49919	-1
ACIN1	ACIN1_P1	-1.98275	0.00536414	-4.50182	-1
NARS2	NARS2	-2.06469	0.00656105	-4.50728	-1
SBK2	SBK2	-3.04929	0.0330875	-4.51398	-1
TXNDC9	TXNDC9	-2.54858	0.0168971	-4.51656	-1
TMEM126B	TMEM126B	-2.36074	0.0121998	-4.51762	-1
WRAP53	WRAP53	-2.14264	0.00774974	-4.52249	-1
CT45A5	CT45A5	-2.7155	0.021594	-4.52312	-1
PSMB5	PSMB5	-4.10421	0.0789365	-4.5258	-1
ZNF736	ZNF736_P1	-3.83918	0.0661568	-4.52803	-1
NME2	NME2	-2.02219	0.00567555	-4.54182	-1
GRB10	GRB10_P1	-1.9288	0.00441268	-4.54289	-1
DTX2	DTX2	-4.45306	0.095346	-4.54522	-1
EXOSC6	EXOSC6	-2.91775	0.0276335	-4.5475	-1
TIMM23	TIMM23_ENST00000260867.4	-2.77645	0.0229731	-4.55	-1
SPOPL	SPOPL	-2.66756	0.0196877	-4.55034	-1
UHRF1	UHRF1	-2.34893	0.0115122	-4.55421	-1
SP100	SP100	-4.05025	0.0747815	-4.56142	-1
KCTD3	KCTD3	-2.66255	0.0193305	-4.56296	-1
LSM5	LSM5_P2	-2.19365	0.00831578	-4.56299	-1
STX4	STX4	-2.32851	0.0109409	-4.56608	-1
COPG1	COPG1_P2	-2.69651	0.0202598	-4.56618	-1
ZC3H7A	ZC3H7A	-2.34146	0.0111574	-4.57155	-1
PSD	PSD_P2	-2.05611	0.00595794	-4.57466	-1
ARPC5L	ARPC5L_P1	-2.90269	0.0265327	-4.57527	-1
ANAPC13	ANAPC13	-5.85121	0.165157	-4.57626	-1
USP22	USP22	-1.98495	0.00492789	-4.57995	-1
SLC9A5	SLC9A5	-2.671	0.0192667	-4.58127	-1
BTN3A1	BTN3A1	-2.81911	0.0235894	-4.5875	-1
TMPRSS2	TMPRSS2	-4.26003	0.0837051	-4.58911	-1
MRPL18	MRPL18	-3.29052	0.0402035	-4.59269	-1
TMEM237	TMEM237	-2.57534	0.0164658	-4.5929	-1
NR1D1	NR1D1	-2.54843	0.0157594	-4.59345	-1
LHX1	LHX1	-2.19883	0.00812313	-4.59617	-1
ZFR	ZFR	-2.53431	0.0153219	-4.59898	-1
GRM8	GRM8	-2.28902	0.00978277	-4.59988	-1
RBM12B	RBM12B	-2.46984	0.0137257	-4.59998	-1
HGF	HGF	-1.98066	0.00471783	-4.60753	-1
VWA9	VWA9	-4.7188	0.105559	-4.60794	-1
QKI	QKI	-3.82546	0.0622072	-4.61411	-1
C19orf53	C19orf53	-3.38147	0.0430815	-4.61811	-1
ZNF444	ZNF444	-3.12165	0.0330875	-4.62109	-1
UGT2A1	UGT2A1	-2.61234	0.0169845	-4.62371	-1
MRPL44	MRPL44	-2.87655	0.0244444	-4.63648	-1
ZNF717	ZNF717	-2.28864	0.00934173	-4.64496	-1
DLGAP3	DLGAP3	-3.05888	0.0302567	-4.64698	-1
ZNF554	ZNF554	-4.80904	0.108012	-4.64808	-1
IL9	IL9	-2.74179	0.0201481	-4.64944	-1
BEST2	BEST2	-3.95577	0.0666409	-4.65301	-1
PAPL	PAPL	-4.2741	0.0815317	-4.6531	-1
ATP2A2	ATP2A2	-2.87362	0.0240142	-4.65392	-1
DNAJB8	DNAJB8	-2.81964	0.0223539	-4.65423	-1
YIPF3	YIPF3	-2.05895	0.00547852	-4.65597	-1
GABBR1	GABBR1_P2	-4.42888	0.0886739	-4.66009	-1
STX12	STX12	-2.16467	0.00703319	-4.66021	-1
DDX23	DDX23	-4.8159	0.107708	-4.6606	-1
RNF138	RNF138	-2.62138	0.0166707	-4.66093	-1
MRPL23	MRPL23	-2.51637	0.0140326	-4.66247	-1
GMFB	GMFB	-2.26217	0.00868428	-4.66293	-1
MIPEP	MIPEP	-2.08254	0.00571389	-4.67127	-1
CLCC1	CLCC1	-2.1354	0.00647574	-4.67377	-1
NR2C2AP	NR2C2AP	-4.18378	0.0763469	-4.67415	-1
TCEAL3	TCEAL3	-2.33766	0.0100102	-4.67428	-1
SPG7	SPG7	-6.2436	0.178328	-4.67509	-1
POLRMT	POLRMT	-2.49306	0.0132517	-4.68129	-1
FBXO21	FBXO21	-2.0078	0.00462205	-4.68854	-1
SGOL2	SGOL2	-2.9738	0.0263715	-4.69523	-1
WDR59	WDR59	-2.31434	0.00933934	-4.69738	-1
2020-09-07	2020-09-07	-2.8603	0.0227482	-4.69962	-1
PIGF	PIGF	-2.79161	0.0206916	-4.70164	-1
CHD1L	CHD1L	-2.05145	0.00502162	-4.7166	-1
MED28	MED28	-3.46282	0.0433933	-4.71837	-1
RALGDS	RALGDS_P1	-5.73861	0.150502	-4.71975	-1
SMPD4	SMPD4	-4.49294	0.0886739	-4.72749	-1
DDX50	DDX50	-2.80726	0.0206916	-4.72801	-1
PSMD13	PSMD13	-2.77446	0.0196877	-4.73268	-1
NDUFV1	NDUFV1_P1	-2.35639	0.00978277	-4.73526	-1
SUSD2	SUSD2	-4.0417	0.0673363	-4.73586	-1
SULT1A2	SULT1A2	-2.22223	0.00739182	-4.73612	-1
ETHE1	ETHE1	-3.96738	0.0638489	-4.74041	-1
TADA2A	TADA2A	-2.25779	0.00793447	-4.74246	-1
NUFIP1	NUFIP1	-5.28332	0.126556	-4.74293	-1
POLD3	POLD3	-4.66457	0.0961962	-4.74313	-1
TEAD3	TEAD3	-3.20421	0.0330875	-4.7433	-1
KLHL20	KLHL20	-2.31792	0.00897316	-4.7449	-1
GPSM2	GPSM2	-2.04827	0.00482397	-4.74501	-1
DPH2	DPH2	-3.1336	0.0305591	-4.74696	-1
RWDD1	RWDD1	-2.28229	0.00831578	-4.74737	-1
TCTE3	TCTE3	-5.19939	0.122157	-4.74747	-1
WNK1	WNK1	-2.09752	0.00540527	-4.75547	-1
USP37	USP37	-3.25495	0.0345669	-4.75659	-1
SH3GL2	SH3GL2	-3.44966	0.0417866	-4.75695	-1
USP30	USP30	-2.43869	0.0111574	-4.76139	-1
GDF10	GDF10	-3.54135	0.0451439	-4.76453	-1
NDUFB8	NDUFB8	-2.43757	0.0110539	-4.76907	-1
EXOSC5	EXOSC5	-5.73799	0.147489	-4.76965	-1
SNAP23	SNAP23	-3.36097	0.0379437	-4.77547	-1
ACVR1	ACVR1	-2.73385	0.0178304	-4.78106	-1
MRPL11	MRPL11	-2.18006	0.00640532	-4.78187	-1
NOTCH2	NOTCH2	-2.54667	0.0132517	-4.78195	-1
FAM115A	FAM115A_P2	-2.37904	0.00973726	-4.7856	-1
OSGIN2	OSGIN2	-2.26717	0.00773426	-4.78731	-1
RBM39	RBM39	-2.57828	0.0137897	-4.79675	-1
FTSJ2	FTSJ2	-2.25075	0.00739182	-4.79691	-1
RFX6	RFX6	-2.20827	0.00672015	-4.79774	-1
C10orf2	C10orf2	-2.92235	0.0225001	-4.81549	-1
INTS6	INTS6	-2.48257	0.0114761	-4.8167	-1
YME1L1	YME1L1	-2.46744	0.0111574	-4.81752	-1
MFSD2B	MFSD2B	-2.31655	0.00831277	-4.81902	-1
SMIM15	SMIM15	-2.44011	0.0105851	-4.81996	-1
FMNL2	FMNL2	-3.45936	0.0402263	-4.8275	-1
HEBP1	HEBP1	-3.29977	0.0344175	-4.82829	-1
CREBBP	CREBBP	-2.51431	0.0119873	-4.8307	-1
GSR	GSR	-4.15192	0.068533	-4.83325	-1
ZFYVE20	ZFYVE20	-2.69215	0.0160048	-4.83444	-1
DESI1	DESI1	-4.51791	0.0850226	-4.83627	-1
TCEAL1	TCEAL1	-2.98863	0.0239452	-4.84391	-1
MON1B	MON1B	-3.60882	0.0451439	-4.8553	-1
TESC	TESC	-3.3212	0.034479	-4.85708	-1
ZNF417	ZNF417	-3.18945	0.0299536	-4.85928	-1
TOMM6	TOMM6	-2.30612	0.00774974	-4.86756	-1
GCN1L1	GCN1L1	-2.05354	0.00424101	-4.87209	-1
LENG1	LENG1	-3.75465	0.0503069	-4.87493	-1
MINOS1	MINOS1	-2.25589	0.00688271	-4.87777	-1
TAS1R3	TAS1R3	-2.72447	0.0160964	-4.88571	-1
ACACA	ACACA	-2.50684	0.0112193	-4.88843	-1
TP53BP1	TP53BP1_P1	-3.14434	0.0278535	-4.88982	-1
TMEM203	TMEM203	-2.72794	0.0160964	-4.89194	-1
PSMC5	PSMC5	-2.49474	0.0109409	-4.89205	-1
INF2	INF2	-4.15163	0.0663066	-4.89246	-1
TM9SF1	TM9SF1_P1	-2.03795	0.00397417	-4.89261	-1
DNAJC25	DNAJC25	-2.2825	0.00717912	-4.89351	-1
H2AFX	H2AFX	-2.31282	0.00760533	-4.90058	-1
DSCR3	DSCR3	-2.29565	0.00732776	-4.90127	-1
ERH	ERH	-3.27579	0.0317686	-4.90714	-1
ARPC5	ARPC5	-2.09749	0.00454839	-4.91262	-1
PUM1	PUM1	-3.1919	0.0287734	-4.91875	-1
SECISBP2L	SECISBP2L	-2.1252	0.00482397	-4.92322	-1
BRF1	BRF1	-5.57052	0.130546	-4.92566	-1
SULT1A3	SULT1A3_ENST00000395138.2	-2.86238	0.0190111	-4.92614	-1
NSL1	NSL1	-3.97293	0.0573801	-4.93135	-1
SUN3	SUN3_P1	-2.41906	0.00912794	-4.93398	-1
FKBP1A	FKBP1A	-2.18411	0.0055054	-4.93436	-1
PIP4K2B	PIP4K2B	-2.53188	0.0112193	-4.93725	-1
SLC27A4	SLC27A4	-2.50903	0.0107209	-4.94221	-1
SENP1	SENP1	-2.25373	0.00640977	-4.94279	-1
ADO	ADO	-2.98853	0.0220355	-4.95163	-1
WDR91	WDR91	-2.18767	0.00538607	-4.96322	-1
TTF2	TTF2	-3.68739	0.0450667	-4.96376	-1
ING1	ING1_P1	-2.89174	0.0191963	-4.96448	-1
RABGAP1L	RABGAP1L	-2.75355	0.0157343	-4.96507	-1
GOLT1B	GOLT1B	-4.75372	0.0901707	-4.96733	-1
ATAD1	ATAD1	-2.27819	0.00656104	-4.97335	-1
MMP17	MMP17	-3.19159	0.0276335	-4.9743	-1
GARS	GARS	-2.00281	0.0032761	-4.97628	-1
TIMM10	TIMM10	-2.39115	0.00827904	-4.97842	-1
DCXR	DCXR	-5.54857	0.126556	-4.98105	-1
GSTA4	GSTA4_P1	-3.09165	0.0244444	-4.98318	-1
PPAPDC3	PPAPDC3	-3.4303	0.0350348	-4.9928	-1
ZBTB7B	ZBTB7B	-2.1148	0.00432726	-4.99894	-1
SFSWAP	SFSWAP	-3.10399	0.0244444	-5.00308	-1
CWC22	CWC22	-3.88284	0.0513583	-5.00649	-1
NAP1L4	NAP1L4	-4.30695	0.068533	-5.01373	-1
PAH	PAH	-3.84334	0.0494898	-5.01742	-1
PEX19	PEX19	-2.18335	0.00503384	-5.01755	-1
DCAF8	DCAF8_P1	-2.18335	0.00503384	-5.01755	-1
BANF1	BANF1	-2.8244	0.0167143	-5.01871	-1
FBXL5	FBXL5_P1	-2.34202	0.00717912	-5.02112	-1
PLA2G7	PLA2G7	-2.46262	0.00912794	-5.02284	-1
HS3ST5	HS3ST5	-5.09089	0.103115	-5.02306	-1
PHOSPHO2	PHOSPHO2	-2.53888	0.0104791	-5.02615	-1
NOS1AP	NOS1AP	-2.78743	0.0157316	-5.02637	-1
TFCP2L1	TFCP2L1	-3.30002	0.0299536	-5.02775	-1
NDUFB2	NDUFB2	-2.17189	0.00482371	-5.03144	-1
USP42	USP42	-2.96645	0.0200507	-5.03664	-1
FBXO22	FBXO22	-2.16918	0.00472203	-5.04523	-1
EMC7	EMC7	-2.18591	0.0048993	-5.04915	-1
POGZ	POGZ	-2.61637	0.0117381	-5.05065	-1
SZT2	SZT2	-3.23354	0.0273517	-5.05407	-1
BCLAF1	BCLAF1	-2.65677	0.0124796	-5.05795	-1
FUT2	FUT2	-3.12391	0.0239869	-5.06081	-1
GDPGP1	GDPGP1	-3.44932	0.0340134	-5.06481	-1
IDI1	IDI1	-2.52172	0.00977481	-5.06839	-1
ITIH2	ITIH2	-2.7773	0.0149044	-5.07324	-1
NXPE4	NXPE4	-2.90104	0.0178203	-5.07416	-1
DOPEY2	DOPEY2	-2.16667	0.00454838	-5.07465	-1
CFDP1	CFDP1_P1	-2.71653	0.0135402	-5.07549	-1
ZNF770	ZNF770	-2.5149	0.00955998	-5.07895	-1
GATAD1	GATAD1	-2.44662	0.00831578	-5.0892	-1
TMEM259	TMEM259	-2.77708	0.0146906	-5.09027	-1
FAM49B	FAM49B_P2	-3.56763	0.0373659	-5.09288	-1
PIK3R4	PIK3R4	-2.83654	0.0160048	-5.09371	-1
MRPL38	MRPL38	-2.67998	0.0125563	-5.09502	-1
SRP14	SRP14	-3.23586	0.0265327	-5.10042	-1
MOCS3	MOCS3	-3.75559	0.0437599	-5.10356	-1
SMC5	SMC5	-3.87476	0.04785	-5.11514	-1
TEAD4	TEAD4	-2.35735	0.00672015	-5.12163	-1
ABI1	ABI1	-2.16606	0.00431501	-5.12277	-1
DPY30	DPY30	-5.47365	0.115707	-5.12684	-1
HGS	HGS	-4.20949	0.0605122	-5.12782	-1
C10orf25	C10orf25	-4.22928	0.0611252	-5.13342	-1
SCNN1D	SCNN1D_P2	-3.33162	0.0287734	-5.13405	-1
CHST13	CHST13	-4.23276	0.0612158	-5.13492	-1
SASS6	SASS6	-3.40529	0.0310339	-5.13574	-1
RASSF8	RASSF8	-3.2167	0.0251813	-5.14325	-1
MSMO1	MSMO1	-2.92736	0.0174513	-5.14681	-1
SNRPA	SNRPA	-4.92835	0.0901707	-5.1498	-1
RGP1	RGP1	-4.07619	0.0542447	-5.159	-1
RAD9B	RAD9B	-3.23738	0.0254218	-5.16296	-1
TMX2	TMX2	-2.77305	0.0137257	-5.16471	-1
PROX2	PROX2_ENST00000445876.1,ENST00000556489.2	-8.22566	0.235407	-5.1672	-1
CCNA2	CCNA2	-2.91113	0.0167788	-5.16795	-1
POLE2	POLE2	-4.62766	0.0763469	-5.17006	-1
TSN	TSN	-3.1735	0.0234548	-5.17207	-1
CINP	CINP	-2.66621	0.0114761	-5.17299	-1
NOL10	NOL10	-3.51958	0.0337469	-5.18	-1
PSMB6	PSMB6_P1	-4.15312	0.0564457	-5.18463	-1
PDE12	PDE12	-2.34271	0.00610384	-5.18769	-1
ALG11	ALG11	-3.41071	0.0299536	-5.1964	-1
NID1	NID1	-2.68292	0.0114761	-5.20542	-1
EI24	EI24	-2.81149	0.0140658	-5.20641	-1
FOXQ1	FOXQ1	-2.43174	0.00721849	-5.20769	-1
DDX27	DDX27	-6.79289	0.170971	-5.21068	-1
NUAK2	NUAK2	-2.98123	0.0178304	-5.21369	-1
SAMD1	SAMD1	-5.41318	0.10858	-5.21966	-1
HELZ2	HELZ2_P1	-2.77611	0.0131295	-5.22395	-1
C1orf177	C1orf177	-2.94909	0.0168971	-5.22634	-1
PPIF	PPIF	-3.02728	0.0186102	-5.23794	-1
AEBP2	AEBP2	-2.52314	0.00831578	-5.24837	-1
WIPF2	WIPF2	-2.41917	0.00672014	-5.25593	-1
WWOX	WWOX	-2.58062	0.00918613	-5.25637	-1
SETD4	SETD4	-3.11362	0.0205014	-5.25646	-1
DDX1	DDX1	-3.34706	0.0265327	-5.27569	-1
XRRA1	XRRA1	-2.28072	0.00482397	-5.2835	-1
DSEL	DSEL	-2.96378	0.0164658	-5.28565	-1
RGSL1	RGSL1	-2.86939	0.0143565	-5.28815	-1
TEX22	TEX22	-3.7614	0.0391948	-5.29143	-1
SRD5A3	SRD5A3	-2.30349	0.00502161	-5.29609	-1
SLC35D1	SLC35D1	-2.56955	0.00861986	-5.30484	-1
NANS	NANS	-2.39802	0.00608408	-5.31353	-1
LMBRD2	LMBRD2	-2.81302	0.0127847	-5.32593	-1
CTAG2	CTAG2_ENST00000369585.3	-4.12744	0.051149	-5.3292	-1
IBA57	IBA57	-2.36244	0.00553891	-5.33102	-1
FUT1	FUT1	-4.39824	0.0612158	-5.33567	-1
ARHGEF9	ARHGEF9	-4.41085	0.061608	-5.33874	-1
XRCC6BP1	XRCC6BP1	-2.64331	0.00952738	-5.3422	-1
RNMTL1	RNMTL1	-2.34659	0.00527453	-5.34511	-1
ATG12	ATG12	-2.38634	0.00575126	-5.34596	-1
SKP2	SKP2	-2.44986	0.00656105	-5.34812	-1
TECR	TECR	-2.66207	0.00978275	-5.34953	-1
UPF3A	UPF3A	-2.65086	0.00955998	-5.35353	-1
INIP	INIP	-3.60855	0.0328401	-5.35362	-1
CFL1	CFL1	-3.21634	0.0215794	-5.35829	-1
CHCHD1	CHCHD1	-2.29949	0.00466274	-5.36094	-1
PI16	PI16_P1	-5.11002	0.088886	-5.37148	-1
IER3IP1	IER3IP1	-2.43981	0.00625295	-5.37713	-1
FAXC	FAXC	-3.22877	0.0215143	-5.38323	-1
PIH1D1	PIH1D1	-3.16175	0.0198001	-5.38552	-1
CCNL1	CCNL1	-2.39391	0.00562712	-5.38562	-1
AP4M1	AP4M1	-2.48047	0.00672014	-5.38912	-1
CDK5RAP2	CDK5RAP2	-2.4472	0.00627288	-5.39004	-1
HDAC2	HDAC2	-6.33105	0.140658	-5.39303	-1
FNDC3B	FNDC3B	-2.7454	0.0108403	-5.3946	-1
RBM28	RBM28	-6.02427	0.126556	-5.40809	-1
LAMTOR4	LAMTOR4	-2.8295	0.0122312	-5.41151	-1
ST7L	ST7L	-3.32383	0.0234735	-5.41592	-1
SAP130	SAP130	-6.71062	0.155239	-5.42888	-1
CDH11	CDH11	-3.19454	0.0199407	-5.43154	-1
ZNF598	ZNF598	-2.23663	0.00372267	-5.43311	-1
OR2F1	OR2F1_ENST00000392899.1	-3.20567	0.0201399	-5.43663	-1
ZCCHC8	ZCCHC8	-3.01207	0.0156601	-5.4374	-1
TMEM242	TMEM242	-4.29555	0.0541821	-5.43878	-1
AP2M1	AP2M1_P1	-2.45633	0.00610384	-5.4393	-1
ZBTB8A	ZBTB8A	-4.99711	0.0815317	-5.44022	-1
BBS5	BBS5	-4.41866	0.0584647	-5.44868	-1
NDUFB9	NDUFB9	-2.38109	0.00514668	-5.44905	-1
GPR17	GPR17	-2.77658	0.0108403	-5.45588	-1
RAC1	RAC1	-3.10291	0.0174406	-5.45628	-1
AFG3L2	AFG3L2	-5.64724	0.108012	-5.45822	-1
DCUN1D2	DCUN1D2	-2.38513	0.00514184	-5.45929	-1
MXD1	MXD1	-2.49016	0.00640532	-5.46207	-1
NLRP7	NLRP7_P1	-4.2563	0.0518369	-5.47088	-1
DET1	DET1	-3.21821	0.0199407	-5.4718	-1
ZNF532	ZNF532_P2	-2.94059	0.0137257	-5.47676	-1
C6orf106	C6orf106	-4.73533	0.069714	-5.47725	-1
EWSR1	EWSR1	-2.93146	0.0135184	-5.47913	-1
JTB	JTB	-2.46272	0.00595835	-5.47925	-1
ACAP2	ACAP2	-2.7242	0.00971879	-5.48215	-1
COPZ1	COPZ1_P1	-5.97299	0.120749	-5.48389	-1
SDAD1	SDAD1	-6.94975	0.162107	-5.49169	-1
TMOD1	TMOD1	-3.11124	0.0170793	-5.4992	-1
GNG4	GNG4	-2.50792	0.00640532	-5.50103	-1
KLHL23	KLHL23_P1	-4.0491	0.0436777	-5.50572	-1
TMCC2	TMCC2_P1	-3.64982	0.0309472	-5.50895	-1
NDUFA4	NDUFA4	-2.33022	0.00431501	-5.51101	-1
DHH	DHH	-4.61494	0.0639134	-5.51212	-1
NMUR1	NMUR1	-2.79447	0.0105851	-5.51992	-1
WNK3	WNK3	-2.33946	0.00432726	-5.52999	-1
RBM26	RBM26	-2.42904	0.00527454	-5.53291	-1
RGS7	RGS7	-3.31093	0.0211314	-5.54605	-1
TMPRSS4	TMPRSS4	-2.67163	0.00827904	-5.56239	-1
OAZ3	OAZ3_P2	-2.85474	0.0112193	-5.56685	-1
SIRT7	SIRT7	-3.20328	0.0182166	-5.57222	-1
HSD11B1L	HSD11B1L	-3.90165	0.0370682	-5.58326	-1
INTS1	INTS1	-3.21067	0.0181253	-5.59208	-1
UNC119B	UNC119B	-2.55575	0.00648331	-5.59249	-1
CEP152	CEP152	-2.89901	0.0117476	-5.59523	-1
IPMK	IPMK	-2.58536	0.00683672	-5.5977	-1
IKBKAP	IKBKAP	-2.58123	0.00672015	-5.60803	-1
ZNF792	ZNF792	-2.45187	0.00514668	-5.61104	-1
PPP1R15A	PPP1R15A	-2.30239	0.00364211	-5.61472	-1
RPL11	RPL11	-2.78334	0.00952738	-5.6252	-1
AP2S1	AP2S1	-2.4845	0.00540527	-5.63282	-1
DDX24	DDX24	-3.30792	0.0196662	-5.64425	-1
LIM2	LIM2	-2.42859	0.00472203	-5.64859	-1
TMPO	TMPO	-2.71611	0.00831578	-5.64978	-1
CYP2S1	CYP2S1	-2.46908	0.00514184	-5.65143	-1
HSCB	HSCB	-2.88226	0.0109409	-5.65197	-1
ECHS1	ECHS1	-2.43015	0.00471783	-5.65315	-1
DBNDD1	DBNDD1	-4.56269	0.0575995	-5.65582	-1
SON	SON_P1	-5.15536	0.0799573	-5.65616	-1
C12orf44	C12orf44	-2.44055	0.00479755	-5.65958	-1
CHD9	CHD9_P1	-2.37495	0.00412554	-5.66311	-1
CAPNS1	CAPNS1	-3.09036	0.0146648	-5.66686	-1
NEURL	NEURL_ENST00000369780.4	-3.6634	0.0283632	-5.66817	-1
BCAN	BCAN	-2.32487	0.00362793	-5.67346	-1
SAE1	SAE1	-4.65291	0.0602375	-5.67717	-1
EPS8L1	EPS8L1_P2	-3.05204	0.0137257	-5.68432	-1
MTERFD2	MTERFD2	-2.52174	0.00553891	-5.69049	-1
ARMC3	ARMC3	-2.6742	0.00743894	-5.692	-1
BPIFA1	BPIFA1_P2	-4.85827	0.0673363	-5.69269	-1
USF1	USF1	-2.55915	0.00595795	-5.69387	-1
RPP30	RPP30	-5.30174	0.0843034	-5.69489	-1
SMIM19	SMIM19	-3.06308	0.0137084	-5.70656	-1
WDTC1	WDTC1	-5.0652	0.0743768	-5.71639	-1
KLHL35	KLHL35	-2.96315	0.0117468	-5.71913	-1
TEX101	TEX101_P1	-2.58655	0.00610384	-5.72764	-1
SAMD4B	SAMD4B	-3.5537	0.0244444	-5.72793	-1
MARCKSL1	MARCKSL1	-2.74354	0.00812311	-5.73476	-1
FAM96B	FAM96B	-5.58246	0.093881	-5.73554	-1
RNF165	RNF165	-2.55913	0.00571389	-5.74029	-1
KANSL1	KANSL1	-3.05128	0.0131218	-5.74253	-1
ITGB1BP1	ITGB1BP1	-2.92206	0.0108309	-5.74282	-1
VPS33A	VPS33A	-2.90503	0.0105192	-5.7462	-1
TEX261	TEX261	-3.55028	0.0240142	-5.7498	-1
NDUFS1	NDUFS1	-2.42152	0.00422039	-5.75027	-1
ERI1	ERI1	-2.77854	0.00851251	-5.75142	-1
NDUFC1	NDUFC1_P1	-2.43342	0.00432726	-5.75209	-1
NUP37	NUP37	-2.9135	0.0104791	-5.76778	-1
ABCC9	ABCC9	-6.99416	0.14972	-5.76823	-1
LRGUK	LRGUK	-5.96304	0.107708	-5.77075	-1
EN1	EN1	-3.28432	0.0174513	-5.77441	-1
TRAPPC11	TRAPPC11	-2.77612	0.00831577	-5.77459	-1
NSUN5	NSUN5	-2.4333	0.00422039	-5.77822	-1
ZNF48	ZNF48	-3.07427	0.0131295	-5.785	-1
SLC39A7	SLC39A7	-3.81964	0.0305591	-5.78622	-1
PDCD2	PDCD2	-3.86437	0.0318018	-5.78707	-1
RAB35	RAB35	-2.87796	0.00971879	-5.79157	-1
TMEM19	TMEM19	-3.77215	0.0290618	-5.79658	-1
ZNF581	ZNF581_P1	-3.67858	0.0265328	-5.79824	-1
KDM8	KDM8	-2.41023	0.00391399	-5.80234	-1
SEBOX	SEBOX	-2.42375	0.00401381	-5.80839	-1
MMS22L	MMS22L	-6.34005	0.121061	-5.8138	-1
FAM53C	FAM53C	-3.92124	0.0328401	-5.81754	-1
CCR3	CCR3	-5.45863	0.0858146	-5.8213	-1
PRCC	PRCC	-3.06046	0.0124796	-5.8265	-1
MRPS24	MRPS24	-2.95918	0.0107209	-5.8289	-1
RAN	RAN	-3.34687	0.0181253	-5.82929	-1
R3HDM4	R3HDM4_P1	-4.56647	0.0528687	-5.83048	-1
ESYT1	ESYT1_P2	-2.57836	0.00547852	-5.83055	-1
MAGEC1	MAGEC1	-3.09952	0.0131218	-5.83331	-1
SHOC2	SHOC2	-3.48852	0.0212243	-5.83687	-1
MRPS17	MRPS17	-4.37123	0.0459236	-5.84855	-1
TNIP2	TNIP2	-2.96807	0.0107001	-5.8489	-1
LARS2	LARS2	-2.54608	0.00502162	-5.85383	-1
ATP5SL	ATP5SL	-3.42222	0.0194197	-5.85802	-1
PRRG3	PRRG3	-2.98629	0.0108403	-5.86793	-1
LLGL2	LLGL2_P2	-5.80094	0.0972357	-5.87156	-1
INO80E	INO80E	-3.25987	0.0157316	-5.87828	-1
MBLAC2	MBLAC2	-3.31734	0.0168971	-5.87895	-1
WARS2	WARS2	-2.46693	0.00411592	-5.88494	-1
BUD31	BUD31	-4.149	0.0379437	-5.89514	-1
FBXO28	FBXO28	-2.42705	0.00372267	-5.89565	-1
NUDT6	NUDT6	-3.2364	0.0149902	-5.90382	-1
OXSM	OXSM	-3.18771	0.0140326	-5.90638	-1
PIEZO2	PIEZO2_ENST00000503781.3	-3.75479	0.0267022	-5.90799	-1
PRSS42	PRSS42_ENST00000429665.1	-2.61265	0.00547852	-5.90808	-1
PPIL2	PPIL2	-3.21962	0.0146127	-5.90887	-1
ELOVL5	ELOVL5	-2.64744	0.00581519	-5.91819	-1
SLC39A10	SLC39A10	-2.56319	0.0048993	-5.92063	-1
CSK	CSK	-2.67539	0.00610385	-5.92438	-1
NAA30	NAA30	-3.15013	0.0131218	-5.92855	-1
C2orf15	C2orf15	-4.49686	0.0480228	-5.92935	-1
CHD2	CHD2_P1	-2.48132	0.00406137	-5.93364	-1
PIKFYVE	PIKFYVE	-3.27116	0.0153219	-5.93614	-1
SCAP	SCAP	-4.52451	0.0486576	-5.94	-1
SDHC	SDHC	-3.3314	0.0164562	-5.94211	-1
SLC23A2	SLC23A2	-2.75909	0.00699277	-5.94681	-1
PRPF39	PRPF39	-3.43764	0.0186102	-5.94797	-1
NCR1	NCR1	-3.59124	0.0219903	-5.95345	-1
KLHL5	KLHL5	-2.83757	0.00795033	-5.95781	-1
DNAJC11	DNAJC11	-4.36226	0.0429681	-5.96258	-1
TRMT6	TRMT6	-2.51477	0.00424101	-5.96638	-1
C19orf55	C19orf55	-2.73391	0.00654935	-5.97033	-1
ARHGAP4	ARHGAP4_P1	-3.75982	0.0257804	-5.97326	-1
CNOT2	CNOT2	-3.45607	0.0184763	-5.99069	-1
SNRNP35	SNRNP35	-4.76024	0.054406	-6.01862	-1
CCDC114	CCDC114_P2	-4.48555	0.0454928	-6.01986	-1
DHCR7	DHCR7	-2.61835	0.00502162	-6.01999	-1
SCRT1	SCRT1	-2.77794	0.00672015	-6.03541	-1
MRPL20	MRPL20	-2.66521	0.00540527	-6.04251	-1
SNRPD1	SNRPD1	-6.45353	0.115728	-6.04413	-1
NDUFB1	NDUFB1	-2.78375	0.00672015	-6.04802	-1
GOLGA5	GOLGA5	-2.77318	0.00654935	-6.05608	-1
SERF1B	SERF1B_ENST00000380751.5	-4.20313	0.0361874	-6.05857	-1
SLMAP	SLMAP	-2.47767	0.00356314	-6.06576	-1
MRPL12	MRPL12	-3.26582	0.0137257	-6.08248	-1
ZC3H18	ZC3H18	-5.06468	0.0627202	-6.09075	-1
GDF7	GDF7	-8.10231	0.177112	-6.09093	-1
NLGN3	NLGN3	-2.79106	0.00648714	-6.10669	-1
POGLUT1	POGLUT1	-2.54963	0.0040138	-6.11006	-1
NRBF2	NRBF2	-2.79099	0.00640533	-6.12192	-1
TAF1A	TAF1A	-4.26026	0.036498	-6.12511	-1
FAM83C	FAM83C	-4.03642	0.0302567	-6.13205	-1
SMC2	SMC2	-5.72959	0.0849856	-6.13441	-1
FKRP	FKRP	-3.1974	0.0120054	-6.141	-1
TROAP	TROAP	-3.02839	0.00933934	-6.14668	-1
CCDC136	CCDC136	-2.7261	0.00553891	-6.15165	-1
GCM1	GCM1	-2.86087	0.00704881	-6.15626	-1
TWISTNB	TWISTNB	-6.28676	0.104877	-6.15674	-1
PRPF6	PRPF6	-4.11332	0.0318018	-6.1599	-1
WDR70	WDR70	-4.65305	0.0470538	-6.17648	-1
C19orf70	C19orf70	-2.68914	0.00502161	-6.18275	-1
TATDN3	TATDN3_P1	-2.93048	0.00774974	-6.1854	-1
EML2	EML2_P1	-4.19409	0.0334398	-6.18936	-1
ZNF208	ZNF208	-2.79713	0.00610385	-6.19395	-1
DPH1	DPH1_P1	-2.98783	0.00845052	-6.19413	-1
HIRIP3	HIRIP3	-3.32756	0.0137257	-6.19747	-1
HOXC4	HOXC4_ENST00000430889.2	-4.55225	0.0433933	-6.20279	-1
MIOS	MIOS	-2.83652	0.00647574	-6.20832	-1
NKX2-4	NKX2-4	-3.58395	0.0182166	-6.2344	-1
HMGB3	HMGB3	-8.92363	0.199918	-6.23895	-1
GTF3A	GTF3A	-2.65944	0.00443658	-6.25753	-1
FAM178A	FAM178A	-3.93423	0.0256101	-6.26167	-1
FAM218A	FAM218A	-5.03006	0.0567451	-6.26781	-1
EXOC8	EXOC8	-4.84467	0.0505211	-6.28124	-1
TERF1	TERF1	-2.92804	0.00713537	-6.28529	-1
FASTKD5	FASTKD5	-2.78925	0.00553891	-6.29415	-1
TMEM169	TMEM169	-2.54301	0.00333547	-6.29863	-1
FZD5	FZD5	-2.76892	0.00529564	-6.3023	-1
WBP5	WBP5	-3.57433	0.0172	-6.3068	-1
GLUL	GLUL	-6.25967	0.0979622	-6.31564	-1
EPHB4	EPHB4	-3.50007	0.0156601	-6.31834	-1
MAMDC2	MAMDC2	-2.84345	0.00598824	-6.32013	-1
MT1M	MT1M_P2	-3.40393	0.0138613	-6.32516	-1
CCM2	CCM2	-2.80206	0.00552749	-6.32557	-1
NDUFA5	NDUFA5	-2.67809	0.00432726	-6.33043	-1
SSB	SSB	-3.13486	0.00955998	-6.33099	-1
TRPV2	TRPV2	-3.33146	0.0125564	-6.33356	-1
ALDH1B1	ALDH1B1	-3.80726	0.0215794	-6.34274	-1
DDX55	DDX55	-3.87075	0.0229731	-6.34331	-1
PRKCZ	PRKCZ_P1	-4.12212	0.0287734	-6.35223	-1
APOPT1	APOPT1	-3.34356	0.0125563	-6.35657	-1
GEMIN7	GEMIN7	-2.62956	0.00381644	-6.35917	-1
IGBP1	IGBP1	-4.65189	0.0427456	-6.36894	-1
THSD1	THSD1	-5.03343	0.0541821	-6.37305	-1
DPF1	DPF1_P1	-2.8105	0.00536414	-6.38125	-1
SEL1L	SEL1L	-2.69832	0.00431501	-6.38158	-1
SPATA22	SPATA22	-2.70332	0.00433083	-6.3891	-1
LIMA1	LIMA1_P1	-4.24439	0.0311751	-6.39286	-1
PSME1	PSME1	-2.87426	0.00595835	-6.39488	-1
MORC2	MORC2	-5.77868	0.078158	-6.39716	-1
NUP62	NUP62	-6.39707	0.09974	-6.4043	-1
IMMT	IMMT	-3.06995	0.00812311	-6.41705	-1
SLC25A10	SLC25A10	-2.67834	0.00401381	-6.4185	-1
EAF1	EAF1	-2.86092	0.00567555	-6.4256	-1
RRP7A	RRP7A	-4.86581	0.0476787	-6.43102	-1
MUC3A	MUC3A	-3.43225	0.0133644	-6.43221	-1
KIAA1033	KIAA1033	-2.96575	0.0067444	-6.4388	-1
ADNP	ADNP	-3.47589	0.0140326	-6.44034	-1
NDUFB11	NDUFB11	-2.58175	0.00319314	-6.44349	-1
TBC1D3	TBC1D3_ENST00000537432.1	-4.81437	0.0458497	-6.44483	-1
CAB39	CAB39	-3.17994	0.00937875	-6.44847	-1
SPESP1	SPESP1	-6.57631	0.104329	-6.45526	-1
PMPCB	PMPCB_P1	-2.59621	0.00326258	-6.45532	-1
TNPO3	TNPO3	-5.92887	0.0814877	-6.45599	-1
MED26	MED26	-4.95054	0.0494898	-6.46285	-1
GPR153	GPR153	-3.81315	0.0201399	-6.46688	-1
UQCRC2	UQCRC2	-2.89918	0.00587786	-6.46743	-1
UMOD	UMOD_P1	-4.44597	0.0350994	-6.46756	-1
RPF1	RPF1	-7.8006	0.148081	-6.47061	-1
DCTN4	DCTN4	-3.70355	0.0177801	-6.48146	-1
PPP1CA	PPP1CA_P1	-3.37516	0.0120055	-6.4824	-1
ELP5	ELP5	-5.91858	0.0801088	-6.48865	-1
STIM1	STIM1	-5.12997	0.0542714	-6.49162	-1
CSAG1	CSAG1	-4.31985	0.0312684	-6.50092	-1
MRPS23	MRPS23	-3.37938	0.0117381	-6.52355	-1
ADD1	ADD1	-2.90345	0.00562712	-6.53193	-1
GALNT14	GALNT14	-3.24548	0.00961711	-6.54599	-1
GATA2	GATA2_P2	-3.91316	0.0211314	-6.55482	-1
SSTR5	SSTR5_P2	-3.48705	0.0131295	-6.56176	-1
TTC14	TTC14	-2.74432	0.00406137	-6.56257	-1
EEF1B2	EEF1B2	-3.56146	0.0143456	-6.56477	-1
MED30	MED30	-7.95906	0.149236	-6.5752	-1
POFUT1	POFUT1	-2.81613	0.00461405	-6.57825	-1
ROMO1	ROMO1	-2.98658	0.00625295	-6.58217	-1
TAF5L	TAF5L	-6.22863	0.0871972	-6.59922	-1
PIGG	PIGG	-4.45884	0.0330875	-6.60057	-1
MRPL2	MRPL2	-3.32151	0.0102422	-6.6085	-1
EPO	EPO	-5.32613	0.0573801	-6.611	-1
COMMD1	COMMD1	-2.90614	0.00526907	-6.62097	-1
SMIM3	SMIM3	-3.16709	0.00811148	-6.62207	-1
C22orf46	C22orf46	-4.78758	0.0410993	-6.63638	-1
MAEA	MAEA_P1	-2.76391	0.00394364	-6.64473	-1
FOXK2	FOXK2	-2.99074	0.00595795	-6.65412	-1
C12orf57	C12orf57	-3.12913	0.00743894	-6.66031	-1
PIF1	PIF1_P2	-2.98021	0.00581519	-6.66206	-1
MYO9B	MYO9B	-2.76527	0.00388867	-6.66485	-1
SP4	SP4	-4.16066	0.0249527	-6.66904	-1
CBLC	CBLC	-3.02226	0.0062122	-6.66938	-1
ZFC3H1	ZFC3H1	-2.95006	0.00547852	-6.67107	-1
ISCA1	ISCA1	-2.90487	0.00502161	-6.67876	-1
MRPL50	MRPL50	-2.7372	0.00362793	-6.67971	-1
SRSF10	SRSF10	-2.76462	0.00381644	-6.68579	-1
MECR	MECR	-3.3117	0.00955997	-6.68813	-1
CNTROB	CNTROB	-3.17122	0.00776804	-6.69028	-1
PDCL	PDCL	-2.86069	0.00452399	-6.70682	-1
COA3	COA3	-2.86277	0.00452399	-6.71171	-1
SCO2	SCO2	-3.06105	0.00640532	-6.71429	-1
PSMD12	PSMD12	-5.68786	0.0659028	-6.71791	-1
WASF1	WASF1	-4.87148	0.0417726	-6.7183	-1
PGK1	PGK1	-2.84589	0.00432726	-6.72709	-1
NDUFS5	NDUFS5_P1	-2.93323	0.00502162	-6.74395	-1
CYCS	CYCS	-2.83067	0.00412554	-6.74979	-1
SERPINB9	SERPINB9	-3.31441	0.00918613	-6.75102	-1
STRN3	STRN3	-2.85725	0.00431501	-6.75744	-1
NDUFS8	NDUFS8	-2.782	0.0037211	-6.75839	-1
TEX37	TEX37	-3.83088	0.0172	-6.75947	-1
ANKLE1	ANKLE1	-2.86304	0.00433083	-6.76659	-1
LOR	LOR	-3.89262	0.0182166	-6.77135	-1
TRMT61A	TRMT61A	-2.93476	0.00489931	-6.77891	-1
MRPS31	MRPS31	-3.48164	0.011281	-6.78103	-1
CDC42	CDC42	-4.6652	0.0351336	-6.78449	-1
ECSIT	ECSIT	-2.78059	0.00362793	-6.78559	-1
KRBA1	KRBA1	-8.1691	0.147489	-6.79049	-1
PGRMC2	PGRMC2	-3.07383	0.00613863	-6.79909	-1
WFIKKN2	WFIKKN2	-5.882	0.069714	-6.80359	-1
SHE	SHE	-3.13459	0.0067444	-6.80536	-1
CCDC22	CCDC22	-2.7811	0.00356314	-6.8086	-1
COPS6	COPS6	-5.54657	0.0591562	-6.81118	-1
NLGN4X	NLGN4X_P2	-2.96839	0.00503047	-6.82252	-1
FYN	FYN	-2.84718	0.00401381	-6.82311	-1
ZBTB38	ZBTB38_P1	-3.15711	0.00688272	-6.82643	-1
NIP7	NIP7	-6.40545	0.0857404	-6.83343	-1
C9orf131	C9orf131	-4.58687	0.0323088	-6.83756	-1
NDUFB4	NDUFB4	-3.01884	0.00540527	-6.84425	-1
LIN28A	LIN28A	-2.97788	0.00502162	-6.84661	-1
SLC22A31	SLC22A31	-3.6972	0.0140292	-6.8508	-1
KDELC2	KDELC2	-3.19771	0.00717912	-6.85566	-1
RPP21	RPP21	-4.05405	0.0202744	-6.86372	-1
C11orf35	C11orf35	-5.29266	0.0502819	-6.87298	-1
RPL31	RPL31	-11.8303	0.261938	-6.88291	-1
SF3B1	SF3B1	-4.60393	0.0318018	-6.89461	-1
CCM2L	CCM2L_P1	-5.78233	0.0642147	-6.89465	-1
MEIS3	MEIS3_P1	-5.09343	0.0442233	-6.89828	-1
NOP2	NOP2	-8.13346	0.141605	-6.90466	-1
HECTD1	HECTD1	-2.82215	0.00356314	-6.90909	-1
IFNAR1	IFNAR1	-3.76722	0.0146328	-6.91163	-1
KDM1A	KDM1A	-2.85267	0.00376905	-6.91421	-1
SHPRH	SHPRH	-5.21128	0.0470538	-6.91747	-1
NDUFAF6	NDUFAF6	-3.30975	0.00812311	-6.9183	-1
CENPT	CENPT	-5.55828	0.0568958	-6.91961	-1
HEATR5B	HEATR5B	-3.08971	0.00575371	-6.9211	-1
ABI2	ABI2	-3.43499	0.00955998	-6.93712	-1
MED6	MED6	-3.6347	0.0122782	-6.94542	-1
XIAP	XIAP	-3.05385	0.00526907	-6.95748	-1
NKX3-1	NKX3-1	-4.13327	0.0206916	-6.96127	-1
SLC29A3	SLC29A3	-5.43717	0.0523144	-6.96708	-1
CMC2	CMC2	-3.94693	0.0170793	-6.97631	-1
RTEL1	RTEL1	-4.65022	0.0315932	-6.97722	-1
MBLAC1	MBLAC1	-2.93086	0.00415031	-6.98106	-1
ARMC6	ARMC6	-3.47351	0.00977481	-6.98137	-1
TIMM17B	TIMM17B	-2.82257	0.00336101	-6.98171	-1
HAT1	HAT1	-3.08162	0.00540527	-6.9866	-1
COMMD3	COMMD3	-2.97115	0.00442074	-6.99559	-1
COMMD3-BMI1	COMMD3-BMI1	-2.97115	0.00442074	-6.99559	-1
CX3CL1	CX3CL1	-5.45507	0.0521401	-6.99792	-1
EME2	EME2	-3.50869	0.0101127	-7.00029	-1
UQCC1	UQCC1	-2.92243	0.0040138	-7.00344	-1
IGHMBP2	IGHMBP2	-2.87026	0.00362794	-7.00441	-1
PARP1	PARP1	-4.5979	0.0299407	-7.00599	-1
MRPL13	MRPL13	-3.96874	0.0170793	-7.01487	-1
ATP12A	ATP12A	-3.65743	0.0119164	-7.03635	-1
GTPBP3	GTPBP3	-3.00612	0.00454838	-7.04077	-1
MCM6	MCM6	-7.37177	0.110495	-7.05225	-1
TUBB2A	TUBB2A	-2.92908	0.00388867	-7.05965	-1
ZDHHC21	ZDHHC21	-4.57386	0.0284556	-7.07041	-1
KIF14	KIF14	-3.68355	0.0119873	-7.07713	-1
IST1	IST1	-2.79884	0.00295562	-7.07926	-1
MBD5	MBD5	-3.2746	0.00688272	-7.08046	-1
IGSF23	IGSF23	-3.17567	0.00586992	-7.08608	-1
LENG8	LENG8	-5.48556	0.0510544	-7.08716	-1
GRWD1	GRWD1	-3.45976	0.00891852	-7.09149	-1
TRMU	TRMU	-2.80976	0.00295562	-7.10687	-1
CENPE	CENPE	-8.89153	0.158424	-7.11483	-1
PPP1R11	PPP1R11	-7.15419	0.101226	-7.11634	-1
NRG2	NRG2	-3.77149	0.0127325	-7.14731	-1
MTIF2	MTIF2	-2.89199	0.00336101	-7.15343	-1
PHF13	PHF13	-3.03961	0.00441268	-7.15919	-1
RELL2	RELL2	-4.65533	0.0287734	-7.1739	-1
SKIL	SKIL	-3.26503	0.00634274	-7.17563	-1
RFX1	RFX1	-3.33468	0.00704881	-7.17584	-1
CBLN4	CBLN4	-4.05314	0.0168971	-7.18292	-1
ENO2	ENO2	-3.08669	0.00461405	-7.21026	-1
NDUFAF1	NDUFAF1	-2.91394	0.00319314	-7.27256	-1
DDX3X	DDX3X	-2.95407	0.00340985	-7.28849	-1
ANAPC2	ANAPC2	-4.90922	0.0327377	-7.28996	-1
RXRG	RXRG	-6.0727	0.0627202	-7.30298	-1
UQCRC1	UQCRC1_P1	-2.98345	0.00353689	-7.31356	-1
ITGA8	ITGA8	-3.75734	0.011281	-7.318	-1
HDHD2	HDHD2	-2.89501	0.00295562	-7.32249	-1
SUPV3L1	SUPV3L1	-2.99145	0.00348572	-7.3521	-1
ACAD11	ACAD11	-2.98136	0.00340985	-7.35581	-1
PABPC1	PABPC1	-3.0135	0.00356314	-7.37754	-1
CENPH	CENPH	-4.73687	0.0276335	-7.38271	-1
UQCRB	UQCRB	-3.0258	0.00362794	-7.38399	-1
PSMC3	PSMC3	-3.10068	0.00415031	-7.38557	-1
ZNF324	ZNF324	-5.92678	0.0562892	-7.40596	-1
GSTO1	GSTO1	-4.42275	0.0211314	-7.40843	-1
UVSSA	UVSSA	-3.80898	0.0113177	-7.41319	-1
SRP72	SRP72	-4.35467	0.0198358	-7.41404	-1
MAP1B	MAP1B	-2.98714	0.0032761	-7.42198	-1
HABP4	HABP4	-3.15684	0.00443658	-7.42789	-1
PSMC4	PSMC4	-5.18201	0.036781	-7.43295	-1
TFIP11	TFIP11	-4.88693	0.0299536	-7.44548	-1
TBL1XR1	TBL1XR1	-3.56733	0.00812311	-7.45672	-1
MRPS7	MRPS7	-3.43241	0.00672014	-7.45732	-1
ATF7IP2	ATF7IP2	-8.73204	0.138818	-7.48819	-1
NDUFB6	NDUFB6	-3.0689	0.00362794	-7.48916	-1
LHFPL2	LHFPL2	-4.60462	0.0234735	-7.50286	-1
TRABD	TRABD_P1	-4.52234	0.021913	-7.50391	-1
TSG101	TSG101	-4.55558	0.0223272	-7.52201	-1
WDR25	WDR25	-6.27604	0.0629375	-7.53809	-1
KCNAB3	KCNAB3	-3.85908	0.0111084	-7.54198	-1
ZNF775	ZNF775	-3.25139	0.0047797	-7.54518	-1
PPDPF	PPDPF	-4.67621	0.0243424	-7.5457	-1
NASP	NASP	-3.9011	0.0115122	-7.56361	-1
CCND2	CCND2	-3.13852	0.00385545	-7.57616	-1
IKZF2	IKZF2_P1	-4.33914	0.0178304	-7.58846	-1
EME1	EME1	-3.19728	0.00421931	-7.59278	-1
POLR3E	POLR3E	-3.28997	0.00489931	-7.59938	-1
WDR73	WDR73	-3.30248	0.00499665	-7.60006	-1
MTMR11	MTMR11	-6.23999	0.0605122	-7.60129	-1
PIGY	PIGY	-3.08715	0.00344793	-7.60193	-1
PYURF	PYURF	-3.08715	0.00344793	-7.60193	-1
SLC25A36	SLC25A36	-3.35317	0.00540527	-7.60226	-1
ZNF559	ZNF559	-6.1708	0.0583689	-7.61364	-1
DCP2	DCP2	-3.12257	0.00362794	-7.62013	-1
PARVA	PARVA	-3.40946	0.00581519	-7.62163	-1
MAP4	MAP4	-3.4862	0.00647574	-7.63029	-1
REXO2	REXO2	-3.12815	0.00362793	-7.63375	-1
AARS2	AARS2	-3.17218	0.00391399	-7.63665	-1
RPL41	RPL41	-3.08337	0.00333547	-7.63703	-1
ATXN2L	ATXN2L	-5.8519	0.0495192	-7.63806	-1
MYPOP	MYPOP	-4.74246	0.0244444	-7.64399	-1
MAX	MAX	-3.58045	0.00728904	-7.65261	-1
BLOC1S2	BLOC1S2	-4.85458	0.0263715	-7.66473	-1
SQLE	SQLE	-4.43123	0.0186102	-7.66713	-1
SOX4	SOX4_P1	-3.0336	0.00295562	-7.67303	-1
NDUFAF4	NDUFAF4	-3.19337	0.00391399	-7.68765	-1
CCS	CCS	-3.09427	0.00326258	-7.69372	-1
SUPT6H	SUPT6H	-4.26266	0.0156601	-7.69498	-1
MRPL15	MRPL15	-3.81393	0.00955997	-7.7024	-1
RBP3	RBP3	-3.56688	0.00688272	-7.71245	-1
NDUFA9	NDUFA9_ENST00000266544.5	-3.13842	0.00344794	-7.72818	-1
PTTG1	PTTG1	-3.50893	0.00627288	-7.72853	-1
C5orf28	C5orf28	-4.17174	0.0140292	-7.7301	-1
CRIPT	CRIPT	-3.19672	0.00381644	-7.73077	-1
MRPS21	MRPS21	-4.02586	0.0120054	-7.73215	-1
CAMSAP1	CAMSAP1	-3.56254	0.00674929	-7.73335	-1
TTK	TTK	-4.42881	0.0178304	-7.74527	-1
PPP1R18	PPP1R18_P1	-3.11946	0.0032761	-7.75074	-1
HSD17B7	HSD17B7_P2	-3.2992	0.00443658	-7.76285	-1
METTL17	METTL17	-3.12491	0.0032761	-7.7643	-1
C16orf45	C16orf45	-5.1599	0.0312684	-7.76511	-1
VRK1	VRK1	-3.24113	0.00401381	-7.76719	-1
COX7C	COX7C	-3.18613	0.00362794	-7.77525	-1
RBBP5	RBBP5	-4.9373	0.0265328	-7.78226	-1
KIF3A	KIF3A	-3.13003	0.00326258	-7.78263	-1
NDUFA1	NDUFA1	-3.16237	0.00344794	-7.78715	-1
PPCS	PPCS	-3.23008	0.00385545	-7.79717	-1
MRPS26	MRPS26	-3.32587	0.00451235	-7.80115	-1
PUF60	PUF60	-5.66125	0.0417726	-7.80748	-1
TMED10	TMED10	-3.34763	0.00462205	-7.81728	-1
HARS2	HARS2	-3.6204	0.00688271	-7.82817	-1
MRPL9	MRPL9	-3.74627	0.00812311	-7.83075	-1
C18orf8	C18orf8	-3.71046	0.00772194	-7.8375	-1
TIPARP	TIPARP	-4.81659	0.0234548	-7.84993	-1
DUSP8	DUSP8	-3.24781	0.00381644	-7.85431	-1
AP5M1	AP5M1	-3.51603	0.00581519	-7.85986	-1
TMSB10	TMSB10	-3.74224	0.00793446	-7.86051	-1
CCDC88A	CCDC88A	-4.91181	0.0249527	-7.87306	-1
HSPA14	HSPA14	-3.38539	0.00472203	-7.87399	-1
MRPL39	MRPL39	-3.45878	0.00527453	-7.87846	-1
RARS	RARS	-4.02065	0.0109675	-7.88004	-1
SHOX	SHOX	-4.27689	0.0143456	-7.8835	-1
OAS1	OAS1	-3.88442	0.00934173	-7.88372	-1
COQ3	COQ3	-3.23354	0.00362793	-7.89093	-1
DMXL1	DMXL1	-5.65759	0.0402263	-7.89512	-1
WDR48	WDR48	-3.52359	0.00571389	-7.90365	-1
COA4	COA4	-3.24164	0.00362793	-7.9107	-1
EXOSC2	EXOSC2	-4.29338	0.0143456	-7.9139	-1
DHX33	DHX33	-3.73493	0.0075689	-7.92167	-1
COG5	COG5	-3.17388	0.00319114	-7.92217	-1
RFC3	RFC3	-8.51835	0.117244	-7.92983	-1
SRSF1	SRSF1	-6.12377	0.0504168	-7.94513	-1
MTRF1L	MTRF1L	-3.19808	0.0032761	-7.94609	-1
PEX12	PEX12	-3.75419	0.00763336	-7.94869	-1
BCL7A	BCL7A	-3.29545	0.00385545	-7.95496	-1
PDZD11	PDZD11	-3.21879	0.00333547	-7.97244	-1
USF2	USF2	-3.48594	0.00514668	-7.97748	-1
TCF3	TCF3	-3.25179	0.00352032	-7.978	-1
THAP11	THAP11	-4.30719	0.0140326	-7.98063	-1
BTAF1	BTAF1	-3.89715	0.00891851	-7.98802	-1
NOC2L	NOC2L	-5.197	0.0287734	-8.00862	-1
GLE1	GLE1	-4.7306	0.0201537	-8.02143	-1
ST6GAL1	ST6GAL1_P1	-3.42014	0.00451235	-8.02226	-1
SOX18	SOX18	-3.18677	0.00303294	-8.02472	-1
CUL9	CUL9_P1	-3.39527	0.00424101	-8.05539	-1
APEX1	APEX1	-3.4489	0.00461405	-8.05634	-1
MARVELD2	MARVELD2	-5.89453	0.0428709	-8.06276	-1
CYSLTR1	CYSLTR1	-4.67439	0.0186102	-8.08786	-1
RMDN3	RMDN3	-3.27126	0.00336101	-8.09157	-1
XPC	XPC_P1	-8.63946	0.11572	-8.09163	-1
EPC1	EPC1	-3.23267	0.0031121	-8.10412	-1
MFSD6	MFSD6	-5.18254	0.027276	-8.10663	-1
TNFAIP8	TNFAIP8	-4.06652	0.0101119	-8.11337	-1
PSMD4	PSMD4	-7.83434	0.0920958	-8.1145	-1
COQ6	COQ6	-3.34246	0.00368442	-8.13432	-1
ZNF358	ZNF358_P1	-4.32341	0.0131295	-8.13559	-1
ACAP3	ACAP3	-3.59034	0.00540527	-8.13996	-1
PHF12	PHF12	-3.74681	0.00672015	-8.1404	-1
ZFPM1	ZFPM1	-3.73942	0.00656105	-8.16326	-1
POLR3C	POLR3C	-4.14552	0.0107209	-8.16572	-1
LYL1	LYL1	-6.377	0.0520029	-8.18789	-1
CHMP7	CHMP7	-3.56246	0.00499665	-8.19837	-1
MAGI2	MAGI2	-4.40213	0.0137257	-8.19881	-1
DAP3	DAP3	-3.72422	0.00627288	-8.20273	-1
SRRM1	SRRM1	-3.4917	0.00443658	-8.21581	-1
DPH6	DPH6	-3.89202	0.00773426	-8.21833	-1
GADD45GIP1	GADD45GIP1	-3.43275	0.00403366	-8.21903	-1
PSMG1	PSMG1	-3.33374	0.00340985	-8.22521	-1
EIF3M	EIF3M	-5.88291	0.0399202	-8.22905	-1
CPE	CPE	-4.11768	0.0100102	-8.23355	-1
EXOSC9	EXOSC9	-5.66089	0.0350994	-8.2349	-1
TPT1	TPT1	-3.47619	0.00424101	-8.24736	-1
ZCCHC5	ZCCHC5	-3.64249	0.00541742	-8.25465	-1
MTOR	MTOR	-4.1708	0.0104791	-8.25683	-1
PPP1R8	PPP1R8	-3.40524	0.0037211	-8.27245	-1
WFS1	WFS1	-4.38847	0.0129841	-8.27923	-1
SLMO2	SLMO2	-4.37752	0.0128401	-8.27978	-1
SP5	SP5	-4.1071	0.00955998	-8.29446	-1
PPTC7	PPTC7	-3.43346	0.00381644	-8.30328	-1
RBBP6	RBBP6	-3.35612	0.00333547	-8.31259	-1
FLAD1	FLAD1	-3.3776	0.00344079	-8.32018	-1
ARHGEF39	ARHGEF39	-3.59307	0.00479755	-8.33226	-1
MEX3A	MEX3A	-3.36721	0.00333547	-8.34004	-1
ATL2	ATL2	-3.69728	0.00553891	-8.34318	-1
LIG3	LIG3	-4.27479	0.0110539	-8.36356	-1
SOGA3	SOGA3	-4.6645	0.0160964	-8.36471	-1
VAPB	VAPB	-3.57771	0.00454838	-8.3795	-1
CCDC50	CCDC50	-4.64814	0.0157343	-8.38131	-1
CALM3	CALM3_ENST00000291295.9	-3.59535	0.00466275	-8.38205	-1
MYOD1	MYOD1	-4.69993	0.0164562	-8.38312	-1
WDR26	WDR26	-3.63041	0.00490245	-8.38475	-1
GON4L	GON4L_P1	-5.50797	0.0299536	-8.39167	-1
MINPP1	MINPP1	-4.80852	0.0178304	-8.40933	-1
PARS2	PARS2	-3.41695	0.00344794	-8.41405	-1
COG4	COG4	-4.04206	0.00827904	-8.41565	-1
DCAF16	DCAF16	-3.77466	0.00583497	-8.43245	-1
MSH3	MSH3	-4.91237	0.0191963	-8.43347	-1
CIAPIN1	CIAPIN1	-4.65875	0.0154515	-8.43714	-1
ABT1	ABT1	-4.30879	0.0109676	-8.44475	-1
NDUFA11	NDUFA11	-3.67742	0.00502162	-8.45496	-1
SALL3	SALL3	-4.45317	0.0125564	-8.46608	-1
GTF2E2	GTF2E2	-6.10316	0.0409817	-8.46759	-1
METAP1	METAP1	-3.44109	0.00344794	-8.47347	-1
TRAPPC12	TRAPPC12	-3.63708	0.00466274	-8.47933	-1
MED9	MED9	-5.32047	0.0254701	-8.48066	-1
CDCA3	CDCA3	-5.11153	0.021913	-8.48156	-1
COX6B1	COX6B1	-3.40207	0.00321191	-8.48217	-1
ERAL1	ERAL1	-3.35351	0.00295562	-8.48221	-1
MRPS18B	MRPS18B	-3.50763	0.00380485	-8.48727	-1
DSCC1	DSCC1	-3.774	0.00552749	-8.51969	-1
CCNK	CCNK_P1	-4.02336	0.00760533	-8.52503	-1
THOC1	THOC1	-4.4283	0.0118298	-8.53343	-1
TLK1	TLK1	-4.44345	0.0120055	-8.53418	-1
CPSF4	CPSF4	-5.60482	0.0299536	-8.53923	-1
UBOX5	UBOX5	-3.46171	0.00340985	-8.54096	-1
ANKRD17	ANKRD17	-3.4265	0.00319314	-8.5518	-1
ALG2	ALG2	-4.40294	0.0113776	-8.55909	-1
DCUN1D1	DCUN1D1	-3.64392	0.00442782	-8.57711	-1
NFU1	NFU1	-3.44188	0.00319114	-8.59112	-1
MRPS6	MRPS6	-3.4021	0.00295562	-8.60512	-1
SOCS4	SOCS4	-3.76238	0.00514184	-8.61163	-1
OTUB1	OTUB1	-3.57686	0.00388867	-8.62094	-1
ATP13A1	ATP13A1	-3.61728	0.00412554	-8.62548	-1
NDUFA8	NDUFA8	-3.47304	0.0032761	-8.62925	-1
C9orf91	C9orf91	-4.13195	0.00812311	-8.63693	-1
FERMT1	FERMT1	-5.58356	0.0281985	-8.65326	-1
MRPL48	MRPL48	-3.94535	0.00640532	-8.65396	-1
ZNF696	ZNF696	-3.94538	0.00640532	-8.65404	-1
JAKMIP3	JAKMIP3	-4.82849	0.0160964	-8.65879	-1
FLCN	FLCN	-3.83319	0.0055054	-8.65998	-1
FARP2	FARP2	-3.87581	0.00581519	-8.66413	-1
DHX9	DHX9	-3.49246	0.00326258	-8.68378	-1
PDIA6	PDIA6	-4.02833	0.00688993	-8.70839	-1
SLAIN2	SLAIN2	-4.16128	0.00804005	-8.71681	-1
ALG6	ALG6	-3.52269	0.00333547	-8.72516	-1
CAB39L	CAB39L_P2	-3.91031	0.00586992	-8.72535	-1
DHX38	DHX38	-3.70869	0.00443658	-8.72638	-1
SP1	SP1	-3.88373	0.00562712	-8.73727	-1
HSD17B10	HSD17B10	-3.5513	0.00344794	-8.74487	-1
DMRTC2	DMRTC2	-4.65297	0.0131295	-8.75574	-1
ARHGEF26	ARHGEF26	-4.71541	0.0138613	-8.76215	-1
NRIP2	NRIP2	-3.95662	0.00608408	-8.7671	-1
MAD1L1	MAD1L1	-3.99879	0.00640977	-8.76997	-1
METTL16	METTL16	-9.34909	0.11513	-8.77705	-1
COG2	COG2	-3.57152	0.00348572	-8.77775	-1
MRPL49	MRPL49	-4.10216	0.00721848	-8.78499	-1
CALB1	CALB1	-3.82295	0.00502161	-8.78956	-1
NFAM1	NFAM1	-3.9104	0.00559509	-8.80698	-1
UBXN7	UBXN7	-3.53008	0.00319114	-8.81127	-1
STX7	STX7	-3.64326	0.00380485	-8.81547	-1
ANKIB1	ANKIB1	-3.94896	0.00583497	-8.82183	-1
DEFB129	DEFB129	-3.94573	0.00575371	-8.83865	-1
PDSS2	PDSS2	-3.49595	0.00295562	-8.84248	-1
CWC15	CWC15	-5.40892	0.0229731	-8.86403	-1
ZNF384	ZNF384	-4.63695	0.0122312	-8.86829	-1
GPRASP2	GPRASP2	-6.18317	0.0367726	-8.86961	-1
EXOC6B	EXOC6B	-3.55925	0.00312113	-8.91837	-1
ZFAT	ZFAT_P1	-4.04812	0.00625296	-8.92171	-1
LAMTOR1	LAMTOR1	-4.44343	0.00978275	-8.92924	-1
ATG5	ATG5	-3.90749	0.00515438	-8.93964	-1
ATG14	ATG14	-3.7034	0.00385545	-8.93972	-1
GTF2I	GTF2I	-3.87194	0.00489931	-8.94366	-1
ATP5J2	ATP5J2	-5.30369	0.0203223	-8.974	-1
MASTL	MASTL	-4.9757	0.0156601	-8.98216	-1
H2AFB2	H2AFB2_ENST00000354514.4	-4.19999	0.00721849	-8.99451	-1
H2AFB3	H2AFB3_ENST00000369444.2	-4.19999	0.00721849	-8.99451	-1
H2AFB1	H2AFB1_ENST00000354461.2	-4.19999	0.00721849	-8.99451	-1
FBXW11	FBXW11	-3.93666	0.00515438	-9.00637	-1
IQGAP3	IQGAP3	-4.11827	0.00648331	-9.01161	-1
POFUT2	POFUT2	-3.9224	0.00503384	-9.01408	-1
HSPA9	HSPA9	-5.80821	0.0279899	-9.02015	-1
TOMM70A	TOMM70A	-3.70824	0.00362793	-9.04938	-1
PSPH	PSPH_P2	-4.22609	0.00721849	-9.05039	-1
STEAP1B	STEAP1B	-4.50125	0.00973726	-9.05455	-1
RAB7A	RAB7A	-4.23203	0.00721849	-9.06313	-1
COQ2	COQ2	-3.59323	0.00295562	-9.08854	-1
SMC6	SMC6	-6.32294	0.0363867	-9.09907	-1
ELN	ELN	-8.15052	0.0763469	-9.10583	-1
DDOST	DDOST	-5.51289	0.0219548	-9.14297	-1
MSANTD4	MSANTD4	-3.92735	0.00466275	-9.15605	-1
NCSTN	NCSTN	-3.8159	0.00397417	-9.16103	-1
ACTR5	ACTR5	-3.77285	0.00372267	-9.1648	-1
SNRNP200	SNRNP200	-4.76665	0.0118298	-9.18545	-1
HPS5	HPS5	-4.7647	0.0117468	-9.19625	-1
MRPL51	MRPL51	-3.69009	0.00319114	-9.21067	-1
PARP14	PARP14	-6.53423	0.0386847	-9.22934	-1
DENR	DENR	-3.89092	0.00422039	-9.23957	-1
SLC25A42	SLC25A42	-4.23652	0.00656104	-9.24845	-1
MRPL36	MRPL36	-3.9875	0.0047797	-9.25339	-1
SFXN4	SFXN4	-3.66252	0.00295562	-9.26379	-1
CCT6B	CCT6B	-3.74626	0.00333547	-9.27889	-1
ACAD9	ACAD9	-3.68243	0.00295562	-9.31416	-1
EBI3	EBI3	-3.92709	0.00424258	-9.31651	-1
BUB1B	BUB1B	-3.94323	0.00432726	-9.32097	-1
CRKL	CRKL	-3.94228	0.00431501	-9.32357	-1
MTO1	MTO1	-3.6909	0.00295562	-9.33559	-1
OSBPL2	OSBPL2	-4.76384	0.0109675	-9.3366	-1
MRPS18C	MRPS18C	-3.74366	0.00319314	-9.34337	-1
VPS18	VPS18	-3.80673	0.00348572	-9.35583	-1
SNRPB	SNRPB	-4.56672	0.00891852	-9.36044	-1
ZNF281	ZNF281	-4.08412	0.00502162	-9.39003	-1
PLEKHG6	PLEKHG6	-3.99172	0.00443658	-9.39231	-1
RB1CC1	RB1CC1_P1	-3.79775	0.0033629	-9.39292	-1
ADPRHL2	ADPRHL2	-5.82507	0.0243424	-9.39955	-1
GAS1	GAS1	-5.03325	0.0135184	-9.40753	-1
COX17	COX17	-3.72068	0.00295562	-9.41091	-1
HMGXB3	HMGXB3	-3.74296	0.00303294	-9.42529	-1
KIAA0196	KIAA0196	-3.79354	0.0032761	-9.4256	-1
EMC3	EMC3_P1	-3.7328	0.00295562	-9.44157	-1
PHF3	PHF3	-4.01322	0.00443658	-9.44292	-1
SRP68	SRP68	-5.23522	0.0156601	-9.45066	-1
PCNXL3	PCNXL3	-4.13361	0.00516152	-9.45448	-1
NUDT5	NUDT5	-4.51122	0.00793446	-9.47574	-1
TIMMDC1	TIMMDC1	-3.75063	0.00295562	-9.48666	-1
RNGTT	RNGTT	-7.0554	0.0450667	-9.49758	-1
NCBP2	NCBP2	-4.75	0.0100102	-9.49791	-1
FNBP1L	FNBP1L	-3.75573	0.00295562	-9.49957	-1
SYVN1	SYVN1	-3.82585	0.00326258	-9.51274	-1
MRPL4	MRPL4	-3.90239	0.00362793	-9.52315	-1
DDX41	DDX41	-5.52472	0.0186659	-9.55197	-1
NCAPD2	NCAPD2	-4.55115	0.00793386	-9.55977	-1
POLG	POLG	-4.09382	0.00461405	-9.56282	-1
PALD1	PALD1	-4.46605	0.00721849	-9.56428	-1
MLF1IP	MLF1IP	-4.32457	0.00613863	-9.56564	-1
NPEPPS	NPEPPS	-4.38191	0.00647574	-9.59073	-1
HAUS5	HAUS5	-6.45898	0.0327377	-9.59128	-1
ZRANB2	ZRANB2	-3.93706	0.00362794	-9.60776	-1
FAM161B	FAM161B	-3.8711	0.00328661	-9.61291	-1
MRPL32	MRPL32	-3.81988	0.00295562	-9.66182	-1
KIF4A	KIF4A	-3.88644	0.00326258	-9.66339	-1
CAP1	CAP1	-3.82369	0.00295562	-9.67147	-1
NGRN	NGRN	-9.01501	0.0838458	-9.70483	-1
IGF2BP1	IGF2BP1	-3.92405	0.0033629	-9.70529	-1
DCAF7	DCAF7	-3.88857	0.00319114	-9.70609	-1
RABGAP1	RABGAP1	-3.92672	0.0033629	-9.71191	-1
GTPBP4	GTPBP4	-7.78395	0.0564531	-9.71681	-1
NUBPL	NUBPL	-3.84771	0.00295562	-9.73221	-1
DCPS	DCPS	-3.95356	0.00344794	-9.7354	-1
PI4KB	PI4KB	-4.04562	0.00391399	-9.73934	-1
ACD	ACD	-4.48691	0.00672015	-9.74836	-1
MRPS11	MRPS11	-3.91656	0.00321191	-9.7649	-1
MRPL24	MRPL24	-4.24768	0.00502161	-9.76607	-1
MRPL27	MRPL27	-4.00335	0.00362793	-9.76953	-1
GON4L	GON4L_P2	-3.93362	0.0032761	-9.77363	-1
PRELID1	PRELID1	-3.86669	0.00295562	-9.78023	-1
SOWAHD	SOWAHD	-4.84291	0.00955998	-9.78047	-1
CTIF	CTIF	-4.14322	0.00432726	-9.79368	-1
COX6C	COX6C	-4.01045	0.00360152	-9.79959	-1
GIPC1	GIPC1	-5.09843	0.0118298	-9.8248	-1
CCP110	CCP110	-4.24766	0.00482371	-9.84021	-1
SRF	SRF	-4.26353	0.00489931	-9.84819	-1
ASH2L	ASH2L	-4.38519	0.00567555	-9.8491	-1
DNAAF2	DNAAF2	-5.80858	0.0201481	-9.85	-1
YAE1D1	YAE1D1	-7.30483	0.0445875	-9.86728	-1
NPLOC4	NPLOC4	-4.40036	0.00571389	-9.87032	-1
GTF3C3	GTF3C3	-4.7941	0.00871341	-9.87495	-1
C1orf53	C1orf53	-6.38161	0.0283177	-9.87836	-1
GPR162	GPR162	-5.54217	0.0164658	-9.88399	-1
NOL7	NOL7	-6.03263	0.0229731	-9.88615	-1
DNAJC8	DNAJC8	-4.0082	0.00340985	-9.88928	-1
SLC5A3	SLC5A3	-3.91449	0.00295562	-9.90111	-1
BCS1L	BCS1L	-3.95288	0.00312113	-9.90467	-1
CHCHD3	CHCHD3	-3.97182	0.00319314	-9.91281	-1
OPA3	OPA3_P1	-3.95616	0.0031121	-9.91789	-1
IWS1	IWS1	-4.1984	0.00433083	-9.92262	-1
MCM9	MCM9	-4.77459	0.00831578	-9.93162	-1
PFDN4	PFDN4	-5.25788	0.0127821	-9.95527	-1
ZNF341	ZNF341_P1	-4.41263	0.00553892	-9.95742	-1
UBA5	UBA5	-3.97559	0.00312113	-9.96158	-1
MRPL21	MRPL21	-4.8149	0.00851251	-9.96657	-1
DNAJC2	DNAJC2	-4.01613	0.00326258	-9.98586	-1
PLA2G10	PLA2G10_ENST00000438167.3	-5.83501	0.0194197	-9.98813	-1
APBA1	APBA1	-4.71045	0.00756889	-9.99072	-1
OSGEP	OSGEP	-4.74203	0.0077904	-9.99828	-1
MRPS16	MRPS16	-3.95957	0.00295562	-10.0151	-1
SSU72	SSU72	-4.42088	0.00540527	-10.0229	-1
HMX3	HMX3	-6.22893	0.0244444	-10.0399	-1
TMEM11	TMEM11	-3.96984	0.00295562	-10.0411	-1
FBXL4	FBXL4	-4.01181	0.00312113	-10.0523	-1
NOP10	NOP10	-6.75315	0.0324392	-10.055	-1
CYB5R4	CYB5R4	-5.06418	0.0102422	-10.0757	-1
CPSF3	CPSF3	-6.32705	0.0254701	-10.0851	-1
XRCC4	XRCC4	-4.04506	0.00321191	-10.0853	-1
RPRML	RPRML	-4.397	0.00503047	-10.106	-1
LCMT1	LCMT1	-4.35089	0.00466275	-10.1435	-1
CTAGE5	CTAGE5	-4.18642	0.00377513	-10.144	-1
RRP36	RRP36	-5.81906	0.0178304	-10.1766	-1
COG7	COG7	-4.23386	0.00390566	-10.1964	-1
C8orf47	C8orf47	-6.55734	0.02785	-10.1978	-1
CENPA	CENPA_P2	-10.4382	0.105254	-10.2061	-1
UROS	UROS	-4.86473	0.00793446	-10.2183	-1
PLAC1	PLAC1	-6.45072	0.0260452	-10.2197	-1
NUP88	NUP88	-7.19593	0.0379437	-10.2244	-1
RBM19	RBM19	-5.11334	0.0100102	-10.2244	-1
DUT	DUT	-4.30873	0.00422039	-10.2317	-1
DOC2A	DOC2A_P2	-5.97763	0.0194197	-10.2323	-1
CCDC18	CCDC18	-5.31099	0.0117468	-10.2507	-1
INSM1	INSM1	-4.09129	0.0031121	-10.2566	-1
UNC50	UNC50	-4.09492	0.00312113	-10.2606	-1
PHF6	PHF6	-4.20552	0.00362794	-10.2629	-1
TBX18	TBX18_P2	-6.19605	0.0220355	-10.2661	-1
USPL1	USPL1	-4.29954	0.00406137	-10.2816	-1
DENND5A	DENND5A	-4.81863	0.00729511	-10.2973	-1
FBXW4	FBXW4	-7.43472	0.0408974	-10.3216	-1
KIAA0556	KIAA0556	-4.50566	0.00504195	-10.3513	-1
OPA1	OPA1	-4.28184	0.00380485	-10.3606	-1
CEP120	CEP120	-4.47525	0.00477737	-10.3862	-1
RQCD1	RQCD1	-4.78349	0.00672015	-10.3927	-1
UQCRFS1	UQCRFS1	-4.60127	0.0055054	-10.3952	-1
CLOCK	CLOCK	-4.52328	0.00502162	-10.3997	-1
MRPL45	MRPL45	-4.11266	0.00295562	-10.4024	-1
PAFAH1B1	PAFAH1B1	-5.31737	0.0110539	-10.4034	-1
KIF1A	KIF1A	-4.20085	0.00319314	-10.4844	-1
DNAJA3	DNAJA3	-4.8149	0.00661124	-10.4951	-1
VARS2	VARS2	-5.57878	0.0131295	-10.4979	-1
DLGAP5	DLGAP5	-7.29669	0.0363867	-10.5004	-1
CDC123	CDC123	-5.19458	0.00937875	-10.5339	-1
NDUFV2	NDUFV2	-4.29783	0.00353689	-10.5356	-1
KATNBL1	KATNBL1	-5.99679	0.0174513	-10.5434	-1
TMEM109	TMEM109	-5.30078	0.0102422	-10.5465	-1
PPP1R1B	PPP1R1B	-6.06617	0.0182166	-10.5523	-1
OTUD1	OTUD1	-5.1436	0.00879492	-10.5741	-1
COMMD8	COMMD8	-4.65033	0.00530933	-10.5793	-1
GFM1	GFM1	-4.18339	0.00295562	-10.5813	-1
EPC2	EPC2	-4.38725	0.00385545	-10.5905	-1
SCO1	SCO1	-4.19815	0.00295562	-10.6186	-1
GTF2H3	GTF2H3	-8.3251	0.0528687	-10.6295	-1
PSMB7	PSMB7	-4.60813	0.00492789	-10.6325	-1
GTPBP8	GTPBP8	-4.4005	0.00381644	-10.6419	-1
CPSF6	CPSF6	-4.46319	0.00411592	-10.6471	-1
MAPRE1	MAPRE1	-4.2743	0.00321191	-10.6568	-1
EXOSC10	EXOSC10	-5.63727	0.0128401	-10.6625	-1
SPAG5	SPAG5	-4.64772	0.00504195	-10.6777	-1
RBFA	RBFA	-4.26345	0.0031121	-10.6883	-1
DARS2	DARS2	-4.34189	0.00344794	-10.6917	-1
SAP30BP	SAP30BP	-5.51845	0.0115122	-10.6994	-1
EPT1	EPT1	-4.24596	0.00295562	-10.7395	-1
USP5	USP5_P1	-4.76075	0.00547852	-10.7657	-1
PRPF3	PRPF3	-6.39161	0.020609	-10.7759	-1
MIS18BP1	MIS18BP1	-9.84643	0.0801088	-10.7948	-1
SLC4A8	SLC4A8	-4.6074	0.00453585	-10.7967	-1
SLC35A5	SLC35A5	-4.5262	0.0040857	-10.8119	-1
MYO5C	MYO5C	-6.87573	0.0267048	-10.8183	-1
MRPL37	MRPL37	-5.15123	0.00793446	-10.8201	-1
NCBP1	NCBP1	-4.6042	0.00443658	-10.8335	-1
ZNF8	ZNF8	-6.46979	0.0211314	-10.8374	-1
CHTOP	CHTOP	-4.78378	0.00541742	-10.841	-1
TEX14	TEX14	-4.76218	0.00527454	-10.8474	-1
AASDHPPT	AASDHPPT	-4.33454	0.00312113	-10.861	-1
AP3S1	AP3S1	-4.29586	0.00295562	-10.8657	-1
COX4I1	COX4I1	-4.35809	0.00321191	-10.8658	-1
RAD21	RAD21	-5.82077	0.0135184	-10.8795	-1
EPG5	EPG5	-4.40182	0.0033629	-10.887	-1
TRIT1	TRIT1	-4.31511	0.00295562	-10.9144	-1
GRSF1	GRSF1	-4.3192	0.00295562	-10.9248	-1
ZBTB14	ZBTB14	-4.48257	0.00362794	-10.939	-1
CEP350	CEP350	-5.28266	0.00845052	-10.9516	-1
MCAT	MCAT	-4.45031	0.00344079	-10.9626	-1
ORC3	ORC3	-4.42638	0.00333547	-10.9634	-1
ATP5B	ATP5B	-5.77032	0.0125564	-10.9702	-1
DDX6	DDX6	-4.66181	0.00441268	-10.9799	-1
AGO1	AGO1	-4.84417	0.00540527	-10.9826	-1
PFDN6	PFDN6	-4.86112	0.00547852	-10.9926	-1
NADK2	NADK2	-5.20615	0.00773426	-10.9932	-1
COA6	COA6	-4.35221	0.00295562	-11.0083	-1
PMPCA	PMPCA	-4.67949	0.00442782	-11.0146	-1
CIT	CIT	-4.35971	0.00295562	-11.0272	-1
SEC31B	SEC31B_P1	-4.3615	0.00295562	-11.0318	-1
SMG5	SMG5	-5.08161	0.00672015	-11.0404	-1
TINF2	TINF2	-4.38966	0.00303294	-11.0538	-1
ARID1A	ARID1A	-4.37081	0.00292832	-11.0729	-1
VHL	VHL	-5.11969	0.00683672	-11.0849	-1
MRPL17	MRPL17	-4.48444	0.00336101	-11.0924	-1
FDFT1	FDFT1_P1	-7.80705	0.0379437	-11.0927	-1
NAPG	NAPG	-4.81485	0.00492789	-11.1095	-1
LRPPRC	LRPPRC	-4.49916	0.0033629	-11.1277	-1
C9orf66	C9orf66	-4.85654	0.00509898	-11.1337	-1
VPS11	VPS11	-4.5186	0.00340985	-11.1486	-1
MGRN1	MGRN1	-7.44612	0.0317686	-11.1543	-1
C17orf67	C17orf67	-6.44906	0.01846	-11.1812	-1
DAD1	DAD1	-4.58729	0.00364211	-11.1868	-1
KIFAP3	KIFAP3	-4.5537	0.00348572	-11.1917	-1
SPEF1	SPEF1	-5.21839	0.00715377	-11.1959	-1
C1QBP	C1QBP	-4.53314	0.00336101	-11.2128	-1
ASUN	ASUN	-4.67436	0.00398753	-11.2152	-1
ALG8	ALG8	-4.43782	0.00295562	-11.2248	-1
DHX35	DHX35	-5.1021	0.00625296	-11.2446	-1
RBM14-RBM4	RBM14-RBM4_P2	-5.31003	0.00758531	-11.2574	-1
SEC11A	SEC11A	-5.27019	0.00717912	-11.2989	-1
PCNX	PCNX	-5.06543	0.00586416	-11.305	-1
GTF2F1	GTF2F1	-4.76388	0.00422039	-11.3125	-1
EIF3H	EIF3H	-4.93807	0.00503384	-11.3482	-1
PPOX	PPOX	-4.48787	0.00295562	-11.3514	-1
PSENEN	PSENEN	-4.5899	0.0033629	-11.3521	-1
COMMD5	COMMD5_ENST00000450361.2	-4.55405	0.00321191	-11.3543	-1
GFER	GFER	-4.59171	0.00336102	-11.3577	-1
ATP5C1	ATP5C1	-4.71906	0.00391399	-11.3606	-1
COX18	COX18	-4.49841	0.00295562	-11.3781	-1
MRPL30	MRPL30_P1	-4.62157	0.00344793	-11.3804	-1
POP5	POP5	-7.91598	0.036498	-11.381	-1
RRP1	RRP1	-5.8169	0.0109676	-11.4005	-1
CHERP	CHERP	-6.39122	0.0163619	-11.4158	-1
PEX3	PEX3	-4.51505	0.00295562	-11.4202	-1
AIFM1	AIFM1	-4.89361	0.00461405	-11.4311	-1
COQ4	COQ4	-4.52161	0.00295562	-11.4367	-1
TDRP	TDRP	-4.77012	0.00398753	-11.4449	-1
EIF4G1	EIF4G1	-5.31737	0.00703319	-11.4475	-1
KTI12	KTI12	-4.57156	0.00312113	-11.4549	-1
CCDC93	CCDC93	-4.97483	0.0048993	-11.4912	-1
DERL2	DERL2	-5.12458	0.00567554	-11.5098	-1
ZNF142	ZNF142	-4.61179	0.00319314	-11.51	-1
CDK12	CDK12	-5.81876	0.0104791	-11.5192	-1
ALYREF	ALYREF	-4.72166	0.00353689	-11.5746	-1
DCTN1	DCTN1	-4.60126	0.00303294	-11.5866	-1
EAPP	EAPP	-6.63749	0.0178199	-11.6096	-1
VPS29	VPS29	-4.63713	0.00312113	-11.6192	-1
RBMX	RBMX	-6.31117	0.0143456	-11.6332	-1
MUTYH	MUTYH	-8.39189	0.0410766	-11.6346	-1
COX10	COX10	-4.61047	0.00295562	-11.6615	-1
ZNF84	ZNF84	-7.23709	0.0244444	-11.6649	-1
RBM42	RBM42	-7.46739	0.0273811	-11.6682	-1
PTGES3	PTGES3	-5.08059	0.00503384	-11.6757	-1
RPLP1	RPLP1	-4.70154	0.00326258	-11.6901	-1
SRPR	SRPR	-4.80243	0.00364211	-11.7114	-1
FGFR1OP	FGFR1OP	-5.11935	0.00504195	-11.7612	-1
ZC3H3	ZC3H3	-4.67326	0.00303294	-11.7679	-1
CARS2	CARS2	-4.76562	0.0033629	-11.7867	-1
UHRF1BP1	UHRF1BP1	-5.31404	0.00598824	-11.8115	-1
RNMT	RNMT	-4.73478	0.00319314	-11.817	-1
SCAMP4	SCAMP4	-4.73698	0.00319114	-11.8237	-1
EP400	EP400	-5.42657	0.00654935	-11.8506	-1
F8A3	F8A3_ENST00000369445.2	-4.81964	0.00344568	-11.8695	-1
F8A2	F8A2_ENST00000369505.3	-4.81964	0.00344568	-11.8695	-1
MRPS30	MRPS30	-4.96939	0.0040138	-11.9089	-1
MSI1	MSI1	-4.70104	0.00292832	-11.9095	-1
MRPS9	MRPS9	-7.30108	0.023176	-11.937	-1
ATP5I	ATP5I	-4.7707	0.00312113	-11.9539	-1
ATG7	ATG7	-4.83517	0.00328661	-12.007	-1
ITFG2	ITFG2	-7.09889	0.0201481	-12.0381	-1
ICT1	ICT1	-4.76533	0.00295562	-12.0532	-1
WDR47	WDR47	-5.04636	0.00407096	-12.0623	-1
COG8	COG8	-7.36291	0.0229731	-12.0662	-1
DHX30	DHX30_P1	-4.79394	0.00295562	-12.1256	-1
COX11	COX11	-4.80336	0.00295562	-12.1494	-1
NRBP1	NRBP1	-4.83077	0.00303294	-12.1645	-1
LCOR	LCOR	-5.22903	0.00466275	-12.1907	-1
LSS	LSS	-4.95122	0.00344794	-12.1921	-1
ZNHIT3	ZNHIT3	-5.20632	0.00454839	-12.1939	-1
EFTUD2	EFTUD2	-11.4399	0.0857486	-12.2038	-1
UBL5	UBL5	-4.91053	0.00326258	-12.2097	-1
PTAR1	PTAR1	-5.27594	0.00479755	-12.2348	-1
INO80C	INO80C	-5.05445	0.00377513	-12.2473	-1
TMC2	TMC2	-5.22701	0.00453585	-12.2487	-1
CXCL13	CXCL13_ENST00000286758.4	-6.26797	0.0111084	-12.2498	-1
ORC6	ORC6	-5.06721	0.00381644	-12.2542	-1
TSSC1	TSSC1	-5.07253	0.00382532	-12.262	-1
CT62	CT62	-5.60022	0.00635621	-12.3026	-1
RSRC2	RSRC2	-5.89837	0.00819696	-12.3061	-1
ZNF618	ZNF618	-4.89928	0.00303294	-12.3371	-1
S100A16	S100A16	-6.16743	0.00992342	-12.3554	-1
VEZT	VEZT	-5.10273	0.00377513	-12.3643	-1
SETD2	SETD2	-4.93528	0.0031121	-12.3725	-1
MRPL34	MRPL34	-5.40703	0.00514667	-12.3738	-1
ENY2	ENY2	-4.97986	0.00326258	-12.3821	-1
N6AMT1	N6AMT1	-7.11823	0.01821	-12.3835	-1
AAGAB	AAGAB	-5.18225	0.00407096	-12.3872	-1
ANKLE2	ANKLE2	-5.57856	0.00601463	-12.3888	-1
ARID2	ARID2	-4.95157	0.0031121	-12.4133	-1
ARMC7	ARMC7	-6.30005	0.0107001	-12.4149	-1
UNC80	UNC80	-9.36935	0.047289	-12.4166	-1
RPUSD3	RPUSD3	-4.91165	0.00295562	-12.4233	-1
CCDC91	CCDC91	-6.31212	0.0107001	-12.4387	-1
HDAC3	HDAC3	-4.94988	0.00306713	-12.4404	-1
ARGLU1	ARGLU1	-5.74234	0.00669164	-12.4865	-1
SURF4	SURF4	-4.94086	0.00295562	-12.4972	-1
C2orf72	C2orf72	-5.47295	0.00520319	-12.4987	-1
WDR61	WDR61	-4.97438	0.00303294	-12.5262	-1
ARIH1	ARIH1	-5.00856	0.00312113	-12.5499	-1
VCP	VCP	-6.75373	0.0138016	-12.5624	-1
POLG2	POLG2	-5.06028	0.0032761	-12.573	-1
XRN1	XRN1	-5.31695	0.00431501	-12.5747	-1
UFL1	UFL1	-5.02162	0.00312113	-12.5826	-1
COA5	COA5	-4.97988	0.00295562	-12.5959	-1
SNIP1	SNIP1	-6.68507	0.0128401	-12.6443	-1
MRPL41	MRPL41	-5.24227	0.00385545	-12.6545	-1
PFDN5	PFDN5	-5.08137	0.00319114	-12.6834	-1
NKX2-6	NKX2-6	-5.73741	0.00610385	-12.7049	-1
UBA2	UBA2	-5.0763	0.00312113	-12.7196	-1
TRAPPC8	TRAPPC8	-5.09464	0.00312113	-12.7656	-1
PET112	PET112	-5.06327	0.00295562	-12.8068	-1
DNM1L	DNM1L	-5.38023	0.00415031	-12.8153	-1
EXOSC1	EXOSC1	-5.62667	0.00527454	-12.8165	-1
PDCD10	PDCD10	-5.58251	0.00504195	-12.8253	-1
SOX11	SOX11	-5.14085	0.00313876	-12.8688	-1
FAM58A	FAM58A	-5.33877	0.00382532	-12.9056	-1
GBF1	GBF1	-8.10709	0.0254701	-12.9225	-1
TUBB	TUBB_P1	-5.18362	0.00319314	-12.9372	-1
CENPF	CENPF	-7.2761	0.0164562	-12.9782	-1
CEP57	CEP57	-5.5077	0.00431501	-13.0258	-1
MRPS10	MRPS10	-5.14989	0.00295562	-13.0259	-1
UCHL5	UCHL5	-5.21995	0.00319114	-13.0293	-1
COX16	COX16	-5.15246	0.00295562	-13.0324	-1
TARS2	TARS2	-5.3168	0.00344794	-13.0923	-1
YPEL5	YPEL5	-5.53619	0.00424258	-13.1339	-1
SCRN3	SCRN3	-5.26856	0.00312113	-13.2014	-1
GFPT1	GFPT1	-5.27656	0.00312113	-13.2214	-1
LEO1	LEO1	-5.25371	0.00303294	-13.2295	-1
SLC35B1	SLC35B1	-5.81054	0.00527453	-13.2353	-1
WDR24	WDR24	-5.80938	0.00525193	-13.2435	-1
SNRPF	SNRPF	-8.78402	0.030979	-13.2545	-1
PTPMT1	PTPMT1	-5.38347	0.00344794	-13.2565	-1
KIAA1279	KIAA1279	-5.29515	0.00312113	-13.268	-1
NRIP1	NRIP1	-5.45339	0.00362794	-13.3081	-1
NAE1	NAE1	-5.40711	0.00344079	-13.3196	-1
MPI	MPI	-5.25783	0.00292832	-13.3201	-1
MTG1	MTG1	-5.27088	0.00295562	-13.3319	-1
IMMP1L	IMMP1L	-5.3461	0.00319114	-13.3442	-1
ATP5O	ATP5O	-5.33712	0.00312113	-13.3732	-1
MVK	MVK	-5.44552	0.00344794	-13.4093	-1
BOD1L1	BOD1L1_P1	-5.32826	0.00303294	-13.4173	-1
SCUBE1	SCUBE1	-9.2311	0.0350407	-13.4352	-1
SRP19	SRP19	-9.30102	0.0357848	-13.4521	-1
PNPT1	PNPT1	-6.93909	0.0114761	-13.4633	-1
PTCD1	PTCD1_P2	-5.32456	0.00295562	-13.4677	-1
GTF3C1	GTF3C1	-5.69996	0.00432726	-13.4735	-1
VPS35	VPS35	-5.40362	0.00319114	-13.4877	-1
DHDDS	DHDDS	-5.46964	0.00340985	-13.495	-1
STX18	STX18	-5.41135	0.00319114	-13.507	-1
RAB10	RAB10	-5.40218	0.00312113	-13.5362	-1
PMVK	PMVK	-5.42601	0.00319314	-13.5421	-1
MRPS15	MRPS15	-5.35596	0.00295562	-13.5471	-1
PPP1R2	PPP1R2	-5.71988	0.00422039	-13.5827	-1
TMEM55A	TMEM55A	-5.91311	0.00503384	-13.5889	-1
PLXNA2	PLXNA2	-5.43484	0.00312113	-13.618	-1
MRPL53	MRPL53	-5.39261	0.00295562	-13.6398	-1
POT1	POT1	-7.14074	0.0122782	-13.645	-1
HYOU1	HYOU1	-5.44708	0.00312113	-13.6487	-1
MALSU1	MALSU1	-5.39613	0.00295562	-13.6487	-1
VPS13D	VPS13D	-5.47055	0.00319114	-13.6548	-1
SIN3A	SIN3A_P1	-5.74278	0.00412554	-13.6938	-1
URI1	URI1	-5.55363	0.00340985	-13.7023	-1
CHORDC1	CHORDC1	-5.47103	0.00312113	-13.7087	-1
TTI2	TTI2	-6.77347	0.00937426	-13.737	-1
SNF8	SNF8	-5.48389	0.00312113	-13.7409	-1
RTN4IP1	RTN4IP1	-5.44355	0.00295562	-13.7687	-1
ARPC4-TTLL3	ARPC4-TTLL3_P1	-6.25222	0.00623135	-13.7888	-1
LOC100130539	LOC100130539	-5.61296	0.00344568	-13.8232	-1
ANKRD49	ANKRD49	-6.16682	0.00567555	-13.8506	-1
MRPL19	MRPL19	-5.48158	0.00295562	-13.8649	-1
MED10	MED10	-7.85839	0.0167982	-13.9466	-1
VMA21	VMA21	-7.02576	0.0103353	-13.9509	-1
WDR1	WDR1	-5.69225	0.00353689	-13.9539	-1
NDUFA6	NDUFA6	-5.59823	0.00319314	-13.9719	-1
QRSL1	QRSL1	-6.05085	0.0048993	-13.9766	-1
NSF	NSF_ENST00000398238.4	-5.72963	0.00362794	-13.9822	-1
SARNP	SARNP	-5.57198	0.00303294	-14.031	-1
TBCC	TBCC	-5.66753	0.00333547	-14.0376	-1
CTR9	CTR9	-8.07736	0.0182166	-14.0508	-1
PQBP1	PQBP1	-5.76458	0.00353689	-14.1312	-1
TRAPPC10	TRAPPC10	-6.77417	0.00812311	-14.1599	-1
LSM11	LSM11	-6.2177	0.00527454	-14.1628	-1
MTPAP	MTPAP	-5.96417	0.00422038	-14.1628	-1
MED20	MED20	-6.26027	0.00540527	-14.1932	-1
SYT11	SYT11	-5.66851	0.00312113	-14.2035	-1
UFD1L	UFD1L	-7.11968	0.0101119	-14.2049	-1
TFB1M	TFB1M	-5.63895	0.00295562	-14.2629	-1
ALG14	ALG14	-5.6931	0.00312113	-14.2651	-1
EXOC2	EXOC2	-8.23434	0.0182166	-14.3239	-1
TAF1B	TAF1B	-5.95078	0.00391399	-14.3258	-1
MRPL55	MRPL55	-5.66725	0.00295562	-14.3345	-1
GAPDH	GAPDH_P1	-5.68529	0.00295562	-14.3801	-1
MIS12	MIS12	-7.15517	0.00977481	-14.3811	-1
TOP1	TOP1	-6.05658	0.00421931	-14.3829	-1
SNRNP70	SNRNP70	-7.62499	0.0128401	-14.4221	-1
RANBP2	RANBP2	-5.86864	0.00348572	-14.4234	-1
GRPEL1	GRPEL1	-5.78033	0.00312113	-14.4837	-1
VPS25	VPS25	-5.78318	0.00312113	-14.4908	-1
USE1	USE1	-5.99385	0.00380485	-14.5031	-1
HMBS	HMBS_P1	-5.72486	0.00292832	-14.5033	-1
FAM32A	FAM32A	-6.55234	0.00610385	-14.5095	-1
MRP63	MRP63	-5.85287	0.0032761	-14.5423	-1
DGCR8	DGCR8	-5.75782	0.00295562	-14.5635	-1
TMEM184A	TMEM184A_P2	-6.21134	0.00451234	-14.5693	-1
HOXC6	HOXC6	-5.81345	0.0031121	-14.574	-1
HOXC5	HOXC5	-5.81345	0.0031121	-14.574	-1
SRPRB	SRPRB	-6.29465	0.00482397	-14.5822	-1
INTS5	INTS5	-6.50643	0.0057171	-14.5928	-1
CCZ1	CCZ1	-5.76223	0.00292832	-14.5979	-1
XPO5	XPO5	-5.78148	0.00295562	-14.6234	-1
COMMD7	COMMD7	-6.74259	0.0067444	-14.6385	-1
EXOSC3	EXOSC3	-6.20322	0.00432726	-14.6631	-1
FAM149B1	FAM149B1	-6.54378	0.00563957	-14.7154	-1
TMEM115	TMEM115	-6.67572	0.0062122	-14.7317	-1
ZNF511	ZNF511	-6.17767	0.00411592	-14.737	-1
STAG2	STAG2_P1	-5.97016	0.0033629	-14.7659	-1
PRPF4B	PRPF4B	-6.28501	0.00443658	-14.7883	-1
BLM	BLM	-6.57845	0.00562712	-14.7996	-1
NELFB	NELFB	-6.40433	0.0047797	-14.8619	-1
NARG2	NARG2	-14.3461	0.0916747	-14.8877	-1
MRPL3	MRPL3	-5.88967	0.00295562	-14.897	-1
BRF2	BRF2	-5.92152	0.00303294	-14.9112	-1
DDX59	DDX59	-5.92866	0.00303294	-14.9292	-1
ASAP1	ASAP1	-6.11023	0.00353689	-14.9785	-1
ARPC4	ARPC4	-6.04019	0.0032761	-15.0077	-1
RWDD4	RWDD4	-5.97781	0.00303294	-15.0529	-1
GTF3C2	GTF3C2	-5.97954	0.00303294	-15.0573	-1
CHMP4B	CHMP4B	-6.56582	0.00503384	-15.0889	-1
CYC1	CYC1	-7.23035	0.00793447	-15.1872	-1
MRPS25	MRPS25	-6.0208	0.00295562	-15.2287	-1
IPO7	IPO7	-6.65575	0.00514667	-15.2315	-1
HIC2	HIC2_P1	-7.35644	0.00831578	-15.3021	-1
TBCB	TBCB	-6.17515	0.00326258	-15.3541	-1
SEC62	SEC62	-6.12951	0.00312113	-15.3586	-1
FAM204A	FAM204A	-6.84952	0.00563957	-15.4029	-1
MRGBP	MRGBP	-6.1015	0.00295562	-15.4328	-1
ATG3	ATG3	-6.10708	0.00292832	-15.4716	-1
MALL	MALL	-6.24458	0.0032761	-15.5156	-1
MRPL33	MRPL33	-6.30524	0.00344793	-15.5263	-1
ATXN10	ATXN10	-8.21263	0.0127325	-15.5637	-1
PIK3C3	PIK3C3	-6.25169	0.00319314	-15.6028	-1
MED21	MED21	-8.73767	0.0163562	-15.6083	-1
CUL3	CUL3	-6.33182	0.0033629	-15.6604	-1
RRP9	RRP9	-9.1801	0.0196662	-15.6638	-1
PPP2CA	PPP2CA	-6.33009	0.0032761	-15.728	-1
KIAA1731	KIAA1731	-15.1688	0.0916747	-15.7414	-1
DDRGK1	DDRGK1	-6.22825	0.00295562	-15.7534	-1
HNRNPU	HNRNPU	-6.33502	0.00319114	-15.8126	-1
RXRB	RXRB	-6.33731	0.00319314	-15.8165	-1
PPA2	PPA2	-6.2637	0.00295562	-15.8431	-1
UFM1	UFM1	-6.32543	0.00312113	-15.8495	-1
TMEM41B	TMEM41B	-8.72321	0.0151336	-15.8768	-1
TMED2	TMED2	-6.30694	0.00295562	-15.9525	-1
DPAGT1	DPAGT1	-7.76972	0.00881147	-15.9664	-1
EEFSEC	EEFSEC	-7.18913	0.00595794	-15.9951	-1
TJP3	TJP3_P1	-8.15407	0.0109026	-16.0021	-1
AKIRIN2	AKIRIN2	-6.99392	0.00499665	-16.0952	-1
MRPS12	MRPS12	-6.3637	0.00295562	-16.096	-1
SEC63	SEC63	-6.42424	0.00312113	-16.0971	-1
VPS53	VPS53	-6.43729	0.00312113	-16.1298	-1
EEF1G	EEF1G	-7.29098	0.00608408	-16.1554	-1
RPRD1B	RPRD1B	-9.02599	0.0160052	-16.2083	-1
HSBP1	HSBP1	-6.49449	0.00312113	-16.2732	-1
TDP2	TDP2	-6.4572	0.00299699	-16.2936	-1
ATP5J2-PTCD1	ATP5J2-PTCD1_P2	-6.82892	0.00407096	-16.3232	-1
MRPL16	MRPL16	-6.45478	0.00295562	-16.3264	-1
RBM27	RBM27	-6.66234	0.00353689	-16.3319	-1
FIS1	FIS1_P1	-6.47954	0.00295562	-16.389	-1
MRPL43	MRPL43	-6.48466	0.00295562	-16.402	-1
MRPS22	MRPS22	-6.57618	0.00319314	-16.4127	-1
ERCC6L	ERCC6L	-6.72798	0.00362794	-16.4186	-1
TIMM50	TIMM50	-6.50898	0.00295562	-16.4635	-1
CAPRIN2	CAPRIN2	-6.76876	0.00362793	-16.5181	-1
FAM60A	FAM60A	-6.61844	0.00316702	-16.5418	-1
MED14	MED14	-6.70418	0.00336102	-16.583	-1
MRPL22	MRPL22	-8.68334	0.0122782	-16.5927	-1
DPF2	DPF2_P1	-6.62945	0.00312113	-16.6113	-1
SSPO	SSPO	-7.58792	0.00640533	-16.6438	-1
LAGE3	LAGE3	-9.34016	0.016332	-16.6905	-1
NFYB	NFYB	-6.84009	0.00362794	-16.6922	-1
ZCCHC11	ZCCHC11	-10.7808	0.0281985	-16.7078	-1
PHAX	PHAX_P1	-7.58567	0.00625296	-16.7182	-1
CMTR2	CMTR2	-6.75859	0.00330486	-16.767	-1
CNOT3	CNOT3	-6.65024	0.00295562	-16.8208	-1
COX7A1	COX7A1	-6.92694	0.0037211	-16.8278	-1
FXN	FXN	-6.76861	0.00326258	-16.8297	-1
PTK2	PTK2	-6.66301	0.00295562	-16.8531	-1
TRRAP	TRRAP	-6.86683	0.00344794	-16.9092	-1
PLK4	PLK4	-10.461	0.0239452	-16.9549	-1
ING3	ING3	-6.70934	0.00295562	-16.9703	-1
GUK1	GUK1	-6.7309	0.00295562	-17.0248	-1
CDK7	CDK7	-6.93005	0.00336102	-17.1417	-1
COPS4	COPS4	-7.50888	0.00514668	-17.1839	-1
INO80B	INO80B	-7.22136	0.00415597	-17.1964	-1
PDCD7	PDCD7	-6.85962	0.0031121	-17.1967	-1
PRRC2C	PRRC2C	-8.55315	0.00973726	-17.2052	-1
PTCD2	PTCD2	-6.80322	0.00295562	-17.2077	-1
TSEN2	TSEN2	-7.47309	0.00492789	-17.2429	-1
TIGD5	TIGD5	-8.79244	0.0107209	-17.3191	-1
PPP1R12A	PPP1R12A	-6.94869	0.00319314	-17.3424	-1
TRMT5	TRMT5	-7.13998	0.0037211	-17.3453	-1
PAXBP1	PAXBP1	-7.97984	0.00656105	-17.4202	-1
WBSCR16	WBSCR16	-6.8942	0.00295562	-17.4379	-1
DTYMK	DTYMK	-6.89801	0.00295562	-17.4475	-1
MCPH1	MCPH1	-8.49268	0.00881147	-17.4521	-1
EIF2B2	EIF2B2	-6.99997	0.00319114	-17.4723	-1
MICU3	MICU3	-8.91395	0.0108309	-17.5189	-1
CD2BP2	CD2BP2	-7.02865	0.00319114	-17.5439	-1
PSMG3	PSMG3_P2	-7.01362	0.00312113	-17.5739	-1
CNOT1	CNOT1	-8.26978	0.00747916	-17.5828	-1
ELP3	ELP3	-7.32454	0.00397417	-17.5844	-1
OSBP	OSBP	-7.03253	0.00312113	-17.6213	-1
MRPL10	MRPL10	-7.30198	0.00381644	-17.6587	-1
MRPL42	MRPL42	-7.00955	0.00295562	-17.7296	-1
RBM4	RBM4_P1	-7.32353	0.0037211	-17.7913	-1
CACTIN	CACTIN	-7.39715	0.00391399	-17.8078	-1
DDX46	DDX46_P1	-7.12064	0.00303294	-17.9307	-1
MRPS5	MRPS5	-7.14219	0.00295562	-18.0651	-1
STRAP	STRAP	-7.14949	0.00295562	-18.0836	-1
MDM4	MDM4	-7.85258	0.00482371	-18.1914	-1
GEMIN6	GEMIN6	-7.24828	0.00295562	-18.3334	-1
CLASP1	CLASP1	-7.26776	0.00299699	-18.3388	-1
GET4	GET4	-7.26762	0.00295562	-18.3824	-1
COMP	COMP	-10.3042	0.0163562	-18.4066	-1
ATP5A1	ATP5A1_P1	-7.34511	0.0031121	-18.4138	-1
EIF4E	EIF4E	-7.35979	0.00312113	-18.4413	-1
STRIP1	STRIP1	-17.6295	0.0898642	-18.4477	-1
RABGGTB	RABGGTB	-8.38747	0.00625296	-18.4853	-1
INO80	INO80	-7.39268	0.0031121	-18.533	-1
ELP2	ELP2	-7.40792	0.00312113	-18.5619	-1
RBM17	RBM17	-8.03889	0.00489931	-18.5687	-1
LSM4	LSM4	-7.77595	0.00401381	-18.6346	-1
MED19	MED19	-7.40247	0.00303294	-18.6404	-1
VPS72	VPS72	-7.49018	0.00319314	-18.6939	-1
ATP5E	ATP5E	-7.73401	0.00381644	-18.7035	-1
KIAA0947	KIAA0947	-7.82453	0.0040138	-18.751	-1
CHEK1	CHEK1	-7.41494	0.00295562	-18.755	-1
BUB1	BUB1	-7.52799	0.00319314	-18.7882	-1
PRPF18	PRPF18	-7.59979	0.00336102	-18.7983	-1
CENPW	CENPW	-8.50819	0.00595795	-18.9299	-1
PRRC2A	PRRC2A	-7.72599	0.00352032	-18.9551	-1
SLC25A51	SLC25A51	-7.54063	0.00295562	-19.0729	-1
CDC7	CDC7	-7.65049	0.00319314	-19.0939	-1
TELO2	TELO2	-11.3757	0.020711	-19.1545	-1
DROSHA	DROSHA	-8.838	0.00672015	-19.2016	-1
MED4	MED4	-9.67323	0.0100102	-19.3422	-1
FGFR1OP2	FGFR1OP2	-7.84206	0.003374	-19.3844	-1
IARS2	IARS2	-10.8738	0.0163577	-19.4236	-1
RBM14	RBM14	-7.88079	0.0032761	-19.5809	-1
ZWINT	ZWINT	-7.78548	0.00292832	-19.7236	-1
SRSF7	SRSF7	-7.94075	0.00319314	-19.8184	-1
PPA1	PPA1	-8.0174	0.00336102	-19.8313	-1
MED8	MED8	-9.18493	0.00688272	-19.86	-1
MED7	MED7	-8.57496	0.0047797	-19.899	-1
CCDC84	CCDC84	-10.2573	0.0111084	-20.0463	-1
GEMIN8	GEMIN8	-7.98626	0.00303294	-20.1105	-1
VMP1	VMP1	-8.0642	0.00319314	-20.1265	-1
SSBP1	SSBP1	-7.96523	0.00295562	-20.1469	-1
TGS1	TGS1	-7.97418	0.00295562	-20.1695	-1
UBAP1	UBAP1	-8.0335	0.00305253	-20.207	-1
PGGT1B	PGGT1B	-7.99118	0.00295562	-20.2125	-1
CTNNBL1	CTNNBL1	-11.7455	0.0187874	-20.2743	-1
MATR3	MATR3	-8.01818	0.00292832	-20.3131	-1
ATP5F1	ATP5F1	-8.11526	0.00312113	-20.3343	-1
RPP40	RPP40	-9.42747	0.00688272	-20.3844	-1
CPOX	CPOX	-8.06555	0.00295562	-20.4006	-1
MED1	MED1	-8.11762	0.00295562	-20.5323	-1
TFG	TFG	-8.10818	0.00292832	-20.5411	-1
ATP5L	ATP5L	-8.19783	0.00312113	-20.5412	-1
LAMTOR5	LAMTOR5	-8.55155	0.00394364	-20.5588	-1
DICER1	DICER1	-8.23749	0.00306713	-20.703	-1
MRPS18A	MRPS18A	-8.22537	0.00303294	-20.7126	-1
TCERG1	TCERG1	-8.26625	0.0031121	-20.723	-1
LSM7	LSM7	-8.79309	0.00432726	-20.785	-1
BRD8	BRD8	-8.22529	0.00295562	-20.8046	-1
SACM1L	SACM1L	-8.24507	0.00295562	-20.8547	-1
MRPL52	MRPL52	-8.24741	0.00295562	-20.8606	-1
NSMCE4A	NSMCE4A	-8.27362	0.00295562	-20.9269	-1
HNRNPUL1	HNRNPUL1	-8.424	0.00319314	-21.0245	-1
TAF1C	TAF1C	-8.43904	0.0031121	-21.1562	-1
EIF4G2	EIF4G2_P1	-8.45414	0.00312113	-21.1834	-1
DGCR14	DGCR14	-8.39443	0.00295562	-21.2325	-1
CCT6A	CCT6A	-11.8712	0.0160619	-21.2993	-1
USP8	USP8	-8.50041	0.00305253	-21.3814	-1
STRN4	STRN4	-8.88617	0.00382532	-21.4808	-1
CAPZB	CAPZB	-8.98865	0.00388867	-21.6644	-1
DYNC1H1	DYNC1H1	-9.80676	0.00613863	-21.6919	-1
COG6	COG6	-8.62113	0.00303554	-21.706	-1
ASNA1	ASNA1	-8.58302	0.00295562	-21.7095	-1
ARL8A	ARL8A	-8.67271	0.00312113	-21.7311	-1
ZRSR2	ZRSR2	-8.61581	0.00295562	-21.7924	-1
PRPF40A	PRPF40A	-8.65462	0.00303294	-21.7935	-1
WTH3DI	WTH3DI	-9.86401	0.0061087	-21.8394	-1
PPP2R2A	PPP2R2A	-8.64285	0.00295562	-21.8608	-1
THAP1	THAP1	-8.6436	0.00295562	-21.8627	-1
CAMLG	CAMLG	-8.66912	0.00295562	-21.9272	-1
TRAPPC5	TRAPPC5	-8.78967	0.00319314	-21.9371	-1
C5orf55	C5orf55	-8.98179	0.00351874	-22.0378	-1
PSMG4	PSMG4	-8.76796	0.00305253	-22.0544	-1
TAF13	TAF13	-8.73004	0.00295562	-22.0813	-1
MRPL35	MRPL35	-8.7436	0.00295562	-22.1156	-1
NCKAP1	NCKAP1	-10.3448	0.00717912	-22.1785	-1
EXOC1	EXOC1	-9.27855	0.0040138	-22.2355	-1
NFYC	NFYC	-8.87446	0.00312113	-22.2366	-1
SNRNP48	SNRNP48	-9.25969	0.00381644	-22.3931	-1
ARPC1A	ARPC1A	-8.89641	0.00292832	-22.538	-1
EXOC5	EXOC5	-8.99327	0.00305253	-22.6211	-1
RNPC3	RNPC3	-9.04462	0.0031121	-22.6744	-1
GNB2L1	GNB2L1	-9.1575	0.00326258	-22.7696	-1
HSPE1-MOB4	HSPE1-MOB4	-9.14038	0.00319114	-22.8149	-1
RPGRIP1L	RPGRIP1L	-10.4137	0.00640977	-22.8389	-1
PPP1CB	PPP1CB	-9.08402	0.00303294	-22.8748	-1
PKMYT1	PKMYT1	-9.04775	0.00295562	-22.8849	-1
ELP4	ELP4	-10.1187	0.00540527	-22.9408	-1
NDUFAB1	NDUFAB1	-9.32333	0.00344794	-22.9581	-1
RPAP1	RPAP1	-9.33679	0.00344794	-22.9913	-1
MEAF6	MEAF6	-9.11765	0.00295562	-23.0617	-1
SAMM50	SAMM50	-11.8575	0.0107282	-23.3531	-1
SKIV2L2	SKIV2L2	-10.8569	0.00704881	-23.3628	-1
PSMG3	PSMG3_P1	-9.35122	0.00312113	-23.4312	-1
SNRPA1	SNRPA1	-9.31747	0.00303294	-23.4627	-1
SPRR4	SPRR4	-9.63802	0.00366912	-23.4728	-1
BET1	BET1	-9.33427	0.00305253	-23.4789	-1
GTF2E1	GTF2E1	-9.46808	0.00319114	-23.6328	-1
ZCRB1	ZCRB1	-9.40577	0.00295562	-23.7905	-1
MARS2	MARS2	-9.90131	0.00385545	-23.901	-1
TFAM	TFAM	-9.62878	0.00313876	-24.1032	-1
RRM1	RRM1	-9.68692	0.00321191	-24.1518	-1
YKT6	YKT6	-9.66206	0.00305253	-24.3034	-1
SMARCC1	SMARCC1	-9.69395	0.00295562	-24.5194	-1
RBM10	RBM10	-9.70013	0.00295562	-24.535	-1
DMAP1	DMAP1	-9.81185	0.0031121	-24.5978	-1
SRP9	SRP9	-9.83842	0.00312113	-24.652	-1
NAF1	NAF1	-10.5983	0.00466275	-24.7083	-1
AMIGO3	AMIGO3_P1	-9.74311	0.00290906	-24.7109	-1
SPCS3	SPCS3_P1	-9.92933	0.00312113	-24.8798	-1
EFTUD1	EFTUD1	-9.88025	0.00295562	-24.9906	-1
TRMT10C	TRMT10C	-12.0136	0.00812311	-25.1117	-1
RRM2	RRM2	-9.91911	0.00292832	-25.1289	-1
TRAPPC3	TRAPPC3	-9.94313	0.00295562	-25.1497	-1
C16orf80	C16orf80	-10.0142	0.00295562	-25.3295	-1
ZC3H8	ZC3H8	-16.6958	0.0302286	-25.3706	-1
OGT	OGT	-10.0732	0.0029853	-25.435	-1
SCFD1	SCFD1	-10.2624	0.00305253	-25.8133	-1
PFDN1	PFDN1	-10.1927	0.00292832	-25.8219	-1
MON2	MON2	-10.219	0.00291942	-25.9021	-1
HSPD1	HSPD1	-10.3046	0.00305253	-25.9195	-1
ATP6V1F	ATP6V1F	-10.2665	0.0029853	-25.9229	-1
VPS41	VPS41_P1	-10.24	0.00291942	-25.9553	-1
SMARCE1	SMARCE1	-10.2631	0.00295562	-25.9589	-1
PREB	PREB	-10.3978	0.00312113	-26.0536	-1
OIP5	OIP5	-10.3088	0.00295562	-26.0745	-1
CIR1	CIR1	-10.311	0.00295562	-26.0801	-1
TTC4	TTC4	-10.3769	0.0029853	-26.2019	-1
NFRKB	NFRKB	-10.4274	0.00303294	-26.2577	-1
GOSR2	GOSR2	-10.4734	0.00295562	-26.4909	-1
SMARCA4	SMARCA4	-10.5186	0.00292832	-26.6476	-1
VPS51	VPS51	-10.5395	0.00295562	-26.6581	-1
SNAPC1	SNAPC1	-10.6635	0.00303294	-26.8521	-1
KAT5	KAT5	-10.655	0.00295562	-26.9501	-1
ATP6V0D1	ATP6V0D1	-10.6971	0.0029853	-27.0103	-1
TPRKB	TPRKB	-10.8707	0.00305253	-27.3434	-1
RABIF	RABIF	-10.8118	0.00291942	-27.4048	-1
LONP1	LONP1	-10.9664	0.00312113	-27.4784	-1
KIF1B	KIF1B	-10.853	0.00291942	-27.5092	-1
C14orf2	C14orf2	-11.0819	0.00295562	-28.0299	-1
FAM210A	FAM210A	-11.1583	0.00305253	-28.0668	-1
CCNC	CCNC	-11.0931	0.00292832	-28.1031	-1
HSPE1	HSPE1	-11.2794	0.00305253	-28.3716	-1
RBMX2	RBMX2	-11.3247	0.0031121	-28.3903	-1
PCYT2	PCYT2	-11.2681	0.00295562	-28.501	-1
ARPC3	ARPC3_P1	-11.2744	0.00295562	-28.517	-1
TMEM167A	TMEM167A	-11.3535	0.0029853	-28.6677	-1
TBCA	TBCA	-11.3567	0.00291942	-28.7859	-1
MOB4	MOB4	-11.369	0.00292832	-28.8021	-1
SEC61B	SEC61B	-11.435	0.0029853	-28.8736	-1
ECD	ECD	-11.5811	0.0031121	-29.0332	-1
VPS39	VPS39	-11.4671	0.00291942	-29.0656	-1
GTF3C6	GTF3C6	-11.4996	0.00295562	-29.0865	-1
SLBP	SLBP	-11.5601	0.00295562	-29.2395	-1
NDNL2	NDNL2	-11.5767	0.00295562	-29.2815	-1
SNRNP25	SNRNP25	-11.8327	0.00333547	-29.3078	-1
SMN2	SMN2_ENST00000380743.4	-12.1802	0.00381644	-29.4559	-1
SMN1	SMN1_ENST00000380707.4	-12.1802	0.00381644	-29.4559	-1
SLC25A3	SLC25A3	-11.6674	0.00295562	-29.511	-1
YEATS4	YEATS4	-11.7089	0.00295562	-29.6159	-1
RBM33	RBM33	-11.8456	0.00290906	-30.0433	-1
TRAPPC1	TRAPPC1	-12.0263	0.00295562	-30.4186	-1
EXOSC4	EXOSC4	-12.2164	0.0031121	-30.6257	-1
ACTR3	ACTR3	-12.106	0.00292832	-30.669	-1
NELFCD	NELFCD	-12.1945	0.00303294	-30.7073	-1
SEC14L1	SEC14L1_P2	-12.8605	0.0040138	-30.8196	-1
TUBA1A	TUBA1A	-12.2753	0.00292832	-31.098	-1
ATP6V1B2	ATP6V1B2	-12.3115	0.00295562	-31.1401	-1
HMGCR	HMGCR	-12.3145	0.00295562	-31.1478	-1
FNTA	FNTA	-12.4332	0.00295562	-31.4479	-1
SNRNP40	SNRNP40	-12.4358	0.00295562	-31.4545	-1
ACTR2	ACTR2	-12.5845	0.00295562	-31.8307	-1
COG3	COG3	-12.6787	0.00291942	-32.1367	-1
ZNF207	ZNF207_P1	-12.7217	0.00295562	-32.1777	-1
EMC4	EMC4	-12.747	0.00295562	-32.2417	-1
MED18	MED18	-12.8331	0.00295562	-32.4593	-1
GTF3C5	GTF3C5	-13.0048	0.00295562	-32.8936	-1
CSDE1	CSDE1	-13.1937	0.00295562	-33.3716	-1
DHX36	DHX36	-13.2117	0.00296777	-33.3936	-1
ILF2	ILF2	-13.3991	0.0031121	-33.5909	-1
COASY	COASY	-13.3015	0.00292832	-33.6978	-1
PPP2R1A	PPP2R1A_P1	-13.4716	0.00295562	-34.0744	-1
CHMP2A	CHMP2A	-13.5134	0.00291942	-34.2525	-1
GMPPB	GMPPB	-13.5568	0.00291942	-34.3624	-1
GPKOW	GPKOW	-13.7094	0.00290906	-34.7704	-1
ORC5	ORC5	-13.9551	0.0031121	-34.9846	-1
SUGT1	SUGT1	-13.839	0.00291942	-35.0777	-1
SNX15	SNX15_P1	-13.8559	0.00291942	-35.1207	-1
LSM10	LSM10	-13.9049	0.00295562	-35.1703	-1
CHMP6	CHMP6	-14.3403	0.00333547	-35.5187	-1
BRK1	BRK1	-14.3195	0.00295562	-36.2191	-1
TOE1	TOE1	-14.3579	0.00295562	-36.3162	-1
NEDD8-MDP1	NEDD8-MDP1	-14.4516	0.00295562	-36.5531	-1
ARL2	ARL2	-14.4898	0.00291942	-36.7273	-1
C17orf49	C17orf49_P1	-14.8003	0.00295562	-37.4351	-1
ATP6V1A	ATP6V1A	-14.8193	0.00295562	-37.4833	-1
TXN	TXN	-14.9589	0.0029853	-37.7715	-1
PPIL1	PPIL1	-15.1491	0.0029853	-38.2516	-1
PRPF38B	PRPF38B	-15.3696	0.00295562	-38.875	-1
ALG1	ALG1	-15.4142	0.00295562	-38.9879	-1
HMGCS1	HMGCS1	-15.5981	0.00295562	-39.4531	-1
MVD	MVD	-15.6182	0.00291942	-39.5876	-1
WRB	WRB	-15.6676	0.00296777	-39.6008	-1
EMC2	EMC2	-15.7811	0.00295562	-39.916	-1
GEMIN4	GEMIN4	-15.8895	0.00295562	-40.1902	-1
TTC1	TTC1	-16.0777	0.00305253	-40.4409	-1
EXOC7	EXOC7	-15.9599	0.00291942	-40.4536	-1
EXOC3	EXOC3	-16.1535	0.0029853	-40.7877	-1
SPCS2	SPCS2	-16.1155	0.00291942	-40.848	-1
VPS54	VPS54	-16.1721	0.00291942	-40.9915	-1
TBCD	TBCD	-16.2536	0.00291942	-41.1981	-1
NEDD8	NEDD8	-16.2951	0.00291942	-41.3033	-1
ATP6AP2	ATP6AP2	-16.3962	0.00296777	-41.4424	-1
VPS16	VPS16	-16.4612	0.00291942	-41.7243	-1
RNASEK	RNASEK	-16.9104	0.00291942	-42.8628	-1
ARPC2	ARPC2_P1	-17.5396	0.00295562	-44.3637	-1
GEMIN2	GEMIN2	-17.5822	0.00295562	-44.4715	-1
DBR1	DBR1	-18.4069	0.00295562	-46.5575	-1
ATP6V0C	ATP6V0C	-18.3874	0.00291942	-46.6066	-1
GTF2H2	GTF2H2_ENST00000274400.5,ENST00000330280.7	-19.0319	0.00295562	-48.1385	-1
ZMAT5	ZMAT5	-19.1284	0.00295562	-48.3824	-1
TBCE	TBCE	-19.674	0.00291942	-49.8677	-1
SOD1	SOD1	-19.8542	0.0029556	-50.2183	-1
ATP6AP1	ATP6AP1	-20.4563	0.00291942	-51.8507	-1
VPS36	VPS36	-20.6866	0.00291942	-52.4345	-1
ATP6V1H	ATP6V1H	-21.0134	0.00291942	-53.2627	-1
ATP6V1C1	ATP6V1C1	-22.4288	0.0029556	-56.7304	-1
VBP1	VBP1	-23.636	0.00291942	-59.9102	-1
SOD2	SOD2	-24.0564	0.0029283	-60.9442	-1

### Sheet: Survival_plusAO_CRISPRa
Gene	TSS	Phenotype	P Value	Gene Score	Hit Class
SOX10	SOX10	22.7674	0.00295562	57.5868	1
BSX	BSX	17.2118	0.00295562	43.5348	1
ZFP36	ZFP36	17.1989	0.00319114	42.9295	1
EYA1	EYA1_P2	16.5913	0.00319114	41.4128	1
MYC	MYC	14.9795	0.00292748	37.9507	1
ZFP36L2	ZFP36L2	13.5718	0.00295562	34.3279	1
NANOS1	NANOS1	12.5832	0.00295562	31.8273	1
ZNF483	ZNF483	12.021	0.00295562	30.4052	1
SOX9	SOX9	11.3833	0.00295562	28.7923	1
HMX1	HMX1	11.1564	0.00303294	28.0935	1
ZBTB33	ZBTB33	11.0622	0.00295562	27.9802	1
CCND3	CCND3	10.9324	0.00292748	27.6973	1
FAM83F	FAM83F	10.9845	0.00381556	26.5654	1
MYCN	MYCN_P1	9.91348	0.00292748	25.1159	1
HNF1B	HNF1B	11.3587	0.00674928	24.6569	1
CRX	CRX	9.69547	0.00319114	24.2004	1
CCND1	CCND1_P1	9.17366	0.00292748	23.2415	1
SCAF11	SCAF11	9.25606	0.00319114	23.1036	1
CCND2	CCND2	9.07142	0.00292748	22.9825	1
HES3	HES3	9.0367	0.00295562	22.857	1
TGIF1	TGIF1	8.63121	0.00303294	21.7346	1
VGLL3	VGLL3	7.94027	0.00303294	19.9947	1
IRS4	IRS4	7.79496	0.00292748	19.7486	1
ICAM1	ICAM1	7.64008	0.00292748	19.3562	1
SPSB2	SPSB2	10.286	0.0154655	18.6242	1
GREB1L	GREB1L	7.12617	0.00301292	17.9652	1
ZFP36L1	ZFP36L1_P1	7.0675	0.00295562	17.8762	1
VPS13C	VPS13C	7.70431	0.00674928	16.7241	1
INSR	INSR	6.54212	0.00295562	16.5473	1
WT1	WT1	6.44089	0.00292748	16.318	1
YAP1	YAP1	6.27921	0.00295562	15.8823	1
MYCL	MYCL	6.18636	0.00292748	15.6732	1
PDGFRA	PDGFRA_ENST00000257290.5	6.18162	0.0031121	15.497	1
LGALS16	LGALS16	6.04248	0.00313497	15.1289	1
IGF2BP3	IGF2BP3	5.95989	0.00319314	14.8746	1
TGIF2	TGIF2	7.42207	0.0100102	14.8409	1
HHEX	HHEX	7.16381	0.00912794	14.6115	1
WNT3	WNT3	5.67227	0.00292748	14.3707	1
CCNE2	CCNE2	5.669	0.00292748	14.3624	1
CPN1	CPN1	7.60968	0.0130305	14.3445	1
FGF4	FGF4	5.76387	0.0032761	14.3211	1
FAM199X	FAM199X	5.67576	0.00359848	13.8709	1
DNAL4	DNAL4_P1	11.1934	0.0629375	13.4443	1
BCL2L2-PABPN1	BCL2L2-PABPN1	5.22353	0.00289522	13.259	1
CDX2	CDX2	5.13838	0.00292748	13.0181	1
TNS3	TNS3	5.09846	0.00289522	12.9415	1
PRDM6	PRDM6	5.35166	0.00401381	12.825	1
TOR1AIP1	TOR1AIP1	5.11391	0.0031121	12.8203	1
OVOL1	OVOL1	5.08091	0.00348572	12.4874	1
MYO1C	MYO1C_P1	9.16801	0.0443972	12.4011	1
CFLAR	CFLAR_P1	5.93483	0.00827903	12.3564	1
MSL2	MSL2	4.89504	0.0031121	12.2716	1
ATP6V1B2	ATP6V1B2	5.55942	0.00640533	12.1944	1
BCL2L1	BCL2L1_P1	4.79707	0.00292748	12.1534	1
FOXD3	FOXD3_P1	8.50849	0.0379437	12.0894	1
WNT3A	WNT3A	4.76592	0.00292748	12.0745	1
SH2B2	SH2B2	4.76762	0.00303294	12.0055	1
PLAGL2	PLAGL2	4.72075	0.00292748	11.9601	1
NUFIP2	NUFIP2	5.25755	0.00540527	11.9198	1
KCTD1	KCTD1	4.86955	0.0036421	11.8751	1
FAM60A	FAM60A	5.04306	0.00462785	11.7736	1
LIN28A	LIN28A	4.70129	0.00336102	11.6288	1
NPAS2	NPAS2	4.8744	0.00411592	11.628	1
MXRA7	MXRA7	5.00352	0.00480799	11.5983	1
GADD45B	GADD45B	5.04816	0.00514292	11.5542	1
USP7	USP7	4.70935	0.0036421	11.4844	1
HES5	HES5	4.67679	0.00353689	11.4646	1
DEPDC7	DEPDC7	4.79611	0.00411592	11.4413	1
VRTN	VRTN	4.65797	0.00353689	11.4184	1
HDAC7	HDAC7	4.59253	0.00328434	11.4058	1
SLC2A1	SLC2A1	4.59253	0.00339269	11.341	1
CTNNB1	CTNNB1	4.43953	0.00292748	11.2476	1
CTSZ	CTSZ	12.9034	0.134495	11.2427	1
CIB1	CIB1	4.426	0.00292748	11.2133	1
KPNA4	KPNA4	4.47234	0.0031121	11.2119	1
SH2D3C	SH2D3C_P1	4.38997	0.00289522	11.1431	1
RAPH1	RAPH1	4.4627	0.00319314	11.1379	1
BCAR1	BCAR1_P2	4.47129	0.00343787	11.016	1
TAGLN2	TAGLN2	4.39828	0.00319314	10.9771	1
CCDC19	CCDC19	4.39828	0.00319314	10.9771	1
RASGRP4	RASGRP4	4.32765	0.00292748	10.9641	1
HMGN2	HMGN2	4.81876	0.00688272	10.4193	1
SEPHS1	SEPHS1	4.5316	0.00503111	10.4151	1
DUSP9	DUSP9_P1	4.14543	0.00313709	10.378	1
CD93	CD93	5.2307	0.0109409	10.2571	1
HOXB9	HOXB9	4.16492	0.00344794	10.2559	1
ZNF878	ZNF878	4.42609	0.00489931	10.2237	1
FHL3	FHL3	4.03942	0.00303294	10.1718	1
SNRNP70	SNRNP70	4.24065	0.00422039	10.07	1
PA2G4	PA2G4	3.97086	0.00292748	10.0602	1
SENP6	SENP6	4.02008	0.00320995	10.0241	1
SLTM	SLTM	4.10436	0.00391399	9.88076	1
BCORL1	BCORL1	4.11691	0.00401381	9.86594	1
CDK10	CDK10	3.94205	0.0032761	9.79458	1
HES7	HES7	3.99082	0.00362794	9.73896	1
GPR20	GPR20	3.94372	0.00353689	9.66756	1
ARID1A	ARID1A	3.80241	0.00292748	9.63344	1
RIPPLY3	RIPPLY3	3.83609	0.00313497	9.60467	1
COPZ2	COPZ2	3.98019	0.00391399	9.58182	1
GSX1	GSX1	4.16013	0.00502162	9.5648	1
IGF2BP1	IGF2BP1	3.81826	0.00313709	9.55891	1
IFNL4	IFNL4_ENST00000606380.1	4.04668	0.00436909	9.54858	1
ZNF281	ZNF281	4.07205	0.00454839	9.53731	1
VDAC3	VDAC3	4.03628	0.00443658	9.49718	1
HMX3	HMX3	5.20904	0.0156601	9.40339	1
SOX13	SOX13	4.07665	0.00502162	9.37286	1
DNAH17	DNAH17_ENST00000389840.5	3.95884	0.00454839	9.27216	1
ABHD3	ABHD3	4.44481	0.00823569	9.26433	1
VCAM1	VCAM1	3.62488	0.00292748	9.18366	1
BCAR1	BCAR1_P1	3.68698	0.00336031	9.1202	1
PROP1	PROP1	3.58552	0.00292748	9.08393	1
ACHE	ACHE_P1	3.73084	0.0037211	9.06343	1
NOTCH2NL	NOTCH2NL	3.90638	0.00503111	8.97817	1
CCDC14	CCDC14	3.87446	0.00499444	8.91713	1
BCL2	BCL2	3.53726	0.00320995	8.82016	1
OR6C4	OR6C4_ENST00000394256.2	5.11323	0.0188407	8.81983	1
CPZ	CPZ	4.41497	0.0101119	8.8086	1
ZCCHC11	ZCCHC11	4.41892	0.0104791	8.74803	1
MIPOL1	MIPOL1	3.87916	0.00602847	8.61093	1
RBMX	RBMX	4.80454	0.0163562	8.58244	1
PRR18	PRR18	5.70342	0.0317685	8.54375	1
SLC38A3	SLC38A3	3.56001	0.00401381	8.53137	1
PPP1R9B	PPP1R9B	3.46856	0.00391399	8.35014	1
VILL	VILL_P1	4.20932	0.0107209	8.29139	1
LARP1B	LARP1B	3.83016	0.00721849	8.20249	1
EDARADD	EDARADD_P2	4.05558	0.00950541	8.2005	1
PKN2	PKN2	3.42156	0.00411592	8.16225	1
PRDM12	PRDM12	5.52901	0.0337469	8.1374	1
IRF4	IRF4_P1	3.3621	0.00393843	8.08477	1
LRRC1	LRRC1	4.08623	0.0105694	8.07419	1
PTGES3	PTGES3	3.42819	0.00442781	8.06932	1
C18orf21	C18orf21	3.89983	0.00869287	8.03691	1
UBE2V1	UBE2V1	5.94652	0.0451266	8.00144	1
DCAF12L1	DCAF12L1	3.27343	0.00359789	8.00011	1
CRABP1	CRABP1	5.35117	0.0328745	7.93654	1
TP53BP2	TP53BP2	3.15516	0.00313709	7.89885	1
CRKL	CRKL	4.14299	0.0124171	7.89645	1
ATOH7	ATOH7	3.16588	0.00320995	7.89413	1
GSX2	GSX2	5.68213	0.0409817	7.88344	1
LOXL3	LOXL3	3.36862	0.00462785	7.86446	1
AHSG	AHSG	6.33109	0.0573374	7.86045	1
C2orf81	C2orf81_P1	4.35021	0.0159599	7.81719	1
F2RL1	F2RL1	3.41363	0.00514668	7.812	1
TRIB1	TRIB1	3.25803	0.00411592	7.77213	1
CRADD	CRADD	5.84079	0.047376	7.73579	1
TRIM51	TRIM51	3.39161	0.00525192	7.7318	1
NR0B1	NR0B1	3.54952	0.0068152	7.69012	1
INTS2	INTS2	3.46425	0.00637428	7.606	1
AKR1B15	AKR1B15	4.0578	0.0134247	7.59659	1
QKI	QKI	3.3427	0.00537331	7.58712	1
SIX4	SIX4	3.06534	0.00336031	7.5825	1
FNDC8	FNDC8	5.57031	0.043551	7.58121	1
LOC402160	LOC402160	4.28224	0.0173479	7.53996	1
ZFYVE28	ZFYVE28	4.28224	0.0173479	7.53996	1
SUV39H2	SUV39H2	3.29611	0.00525698	7.5127	1
ISG20	ISG20	3.14238	0.00432726	7.42792	1
MRPS7	MRPS7	3.26329	0.00553892	7.36387	1
EGR4	EGR4	3.58243	0.00912794	7.30682	1
GDPGP1	GDPGP1	3.10418	0.00442781	7.30665	1
PDLIM2	PDLIM2_P1	3.17845	0.00540527	7.20613	1
MAPK14	MAPK14	3.34676	0.00704881	7.20185	1
RASGEF1B	RASGEF1B	3.13662	0.00518741	7.16733	1
WNK3	WNK3	3.06502	0.00466275	7.14565	1
TUT1	TUT1_P2	3.62698	0.0107209	7.14432	1
CDK13	CDK13	2.97668	0.00401381	7.13346	1
MYCN	MYCN_P2	2.91228	0.00359789	7.11748	1
IRX5	IRX5	3.73639	0.0125564	7.10338	1
CSRP2	CSRP2	3.21053	0.00614182	7.10073	1
NARR	NARR	3.35197	0.00780015	7.06561	1
PLA2G4F	PLA2G4F	6.18358	0.0721789	7.05912	1
RFX4	RFX4	4.38979	0.0249527	7.03631	1
PHOX2A	PHOX2A	3.47843	0.00955998	7.02484	1
UBA5	UBA5	8.78663	0.159259	7.01081	1
ACAD11	ACAD11	8.78663	0.159259	7.01081	1
KDM5B	KDM5B	2.9121	0.00402802	6.9742	1
ARHGEF26	ARHGEF26	3.15741	0.00637428	6.93232	1
ALDH1B1	ALDH1B1	3.10663	0.00610385	6.87932	1
OVCH1	OVCH1_ENST00000318184.5	3.92092	0.0176278	6.87651	1
HES1	HES1	2.88361	0.0041503	6.86853	1
CNN3	CNN3	2.90601	0.00433349	6.86737	1
IGF1R	IGF1R_P2	2.90516	0.00432726	6.86718	1
EPB41	EPB41_P2	3.13677	0.00672015	6.81502	1
KIFC3	KIFC3	2.90734	0.00462204	6.78912	1
RBM38	RBM38	2.80136	0.00381644	6.77465	1
CITED1	CITED1_P1	3.69236	0.0146648	6.77077	1
BCAR3	BCAR3_P1	2.87434	0.00443658	6.76318	1
LRRN1	LRRN1	6.06567	0.0774078	6.74027	1
NXPH4	NXPH4_P2	3.81211	0.0170622	6.73969	1
PLAGL1	PLAGL1_P1	3.40879	0.0105639	6.73636	1
CYB5B	CYB5B	3.1101	0.00688272	6.72477	1
ZEB2	ZEB2_P2	2.76259	0.00368042	6.72442	1
TBC1D17	TBC1D17	2.80263	0.00401381	6.71634	1
NR2F6	NR2F6	2.99342	0.00573639	6.70933	1
ZYG11A	ZYG11A	3.1306	0.00725156	6.69813	1
TTBK2	TTBK2	3.43924	0.0114761	6.67283	1
CYC1	CYC1	3.35983	0.0104791	6.65137	1
APOBEC3H	APOBEC3H	3.59831	0.014181	6.65073	1
PROX1	PROX1	3.39217	0.0109676	6.64828	1
SH3D21	SH3D21	3.14543	0.00780015	6.63024	1
PLEKHG7	PLEKHG7_ENST00000344636.3	4.73326	0.0398709	6.62347	1
MFSD5	MFSD5	3.27775	0.00955998	6.61957	1
PDGFRL	PDGFRL	2.74559	0.00393843	6.60227	1
HECTD1	HECTD1	2.81499	0.00452398	6.59968	1
NUAK1	NUAK1	2.99266	0.00625296	6.59556	1
REPS1	REPS1	2.75999	0.00412351	6.58184	1
PDHB	PDHB	2.87321	0.00527454	6.54464	1
TMEM204	TMEM204	3.21504	0.00933932	6.52551	1
CEP112	CEP112	3.32376	0.0109469	6.51693	1
TECTB	TECTB	3.90684	0.0218123	6.49043	1
IRS2	IRS2	3.15433	0.00877666	6.48741	1
C7orf69	C7orf69	4.06948	0.0255847	6.47869	1
TRIO	TRIO	2.9803	0.00672015	6.47506	1
ERCC6L	ERCC6L	3.03275	0.0075689	6.43236	1
TBC1D31	TBC1D31	3.8156	0.0211188	6.3924	1
TTC39C	TTC39C	3.13338	0.0091726	6.38428	1
SH2D3C	SH2D3C_P2	3.41265	0.0134738	6.3834	1
SLC25A43	SLC25A43	2.65204	0.00401381	6.35546	1
UHRF1BP1L	UHRF1BP1L	3.61802	0.0179321	6.3184	1
SLC1A6	SLC1A6	2.89082	0.00656105	6.31074	1
ZBTB42	ZBTB42	3.35988	0.0132451	6.30967	1
RNF144A	RNF144A_P2	4.29271	0.0345953	6.27158	1
SLC6A8	SLC6A8	2.7867	0.00567555	6.25891	1
KIAA1614	KIAA1614	4.53451	0.0416766	6.25811	1
FLJ44313	FLJ44313	3.68562	0.0201146	6.25261	1
NR2F1	NR2F1	2.67475	0.00460551	6.25015	1
DDIT3	DDIT3	2.88769	0.00688991	6.24256	1
NOTCH1	NOTCH1_P1	2.80427	0.00599059	6.23257	1
ZNF217	ZNF217_P1	2.73886	0.00537331	6.21655	1
EPB41L4B	EPB41L4B	2.59009	0.00401381	6.207	1
CEBPB	CEBPB	2.69897	0.00503111	6.20314	1
BMP4	BMP4_P1	2.62182	0.00440517	6.17711	1
HEYL	HEYL	2.54316	0.00376466	6.16532	1
EPC2	EPC2	3.12884	0.0107813	6.15545	1
SLFN14	SLFN14_ENST00000415846.3	2.95829	0.00901013	6.05049	1
TMEM235	TMEM235	2.83692	0.00739183	6.04619	1
AMIGO3	AMIGO3_P1	2.74658	0.00637428	6.03031	1
DUSP4	DUSP4	2.61812	0.00503111	6.01731	1
SEMA3C	SEMA3C	2.65287	0.00549197	5.99622	1
FAM19A4	FAM19A4	3.04483	0.0107567	5.9932	1
HSF2BP	HSF2BP_P1	3.56157	0.0207943	5.99076	1
LMBRD2	LMBRD2	2.99233	0.0100102	5.98333	1
TMSB4X	TMSB4X_P1	2.78375	0.00711994	5.97817	1
KIAA1462	KIAA1462	3.01236	0.010385	5.97529	1
STATH	STATH	3.3618	0.0167805	5.96784	1
INTU	INTU_P2	3.39662	0.0176379	5.95615	1
PRKX	PRKX	2.64726	0.00567555	5.94574	1
OR5R1	OR5R1_ENST00000312253.1	2.72084	0.00656105	5.93966	1
IQSEC2	IQSEC2_P2	2.74602	0.00688272	5.93756	1
SAMM50	SAMM50	4.03479	0.0340134	5.92448	1
EMP3	EMP3	2.81715	0.00790513	5.92191	1
CGNL1	CGNL1	2.73799	0.00688272	5.92019	1
TRIM28	TRIM28	2.72515	0.00704881	5.86422	1
ZNF517	ZNF517	2.61011	0.00567555	5.86229	1
GRPEL1	GRPEL1	3.22187	0.0151765	5.86002	1
TBC1D32	TBC1D32	2.75794	0.0075689	5.84951	1
PPP2R2A	PPP2R2A	2.58797	0.00553892	5.83996	1
MTNR1A	MTNR1A	2.57339	0.00553892	5.80705	1
WNK1	WNK1	2.67248	0.00672015	5.80628	1
FMO4	FMO4	2.822	0.00879491	5.80138	1
BCL2L2	BCL2L2	2.46663	0.00450433	5.78762	1
TRAF3IP1	TRAF3IP1	2.66483	0.00688272	5.762	1
NCKAP1	NCKAP1	2.50559	0.00503383	5.7581	1
RNF135	RNF135	4.69776	0.0600833	5.73713	1
IRS1	IRS1	2.56099	0.00586225	5.71596	1
FLNC	FLNC	2.36869	0.00393843	5.69593	1
WDR55	WDR55	2.89316	0.0107567	5.69467	1
PIM1	PIM1	2.55668	0.00595795	5.68836	1
LOC100129216	LOC100129216_NM	2.90956	0.0113363	5.66064	1
IL37	IL37_ENST00000263326.3,ENST00000349806.3,ENST00000352179.3,ENST00000353225.3	3.50908	0.024788	5.63473	1
ITPRIPL2	ITPRIPL2	2.56827	0.00656105	5.6066	1
GALNT12	GALNT12	2.97012	0.0132451	5.57772	1
MSI1	MSI1	2.34564	0.00421277	5.5719	1
FEZF2	FEZF2	5.93434	0.115153	5.57071	1
ZBTB44	ZBTB44	2.92955	0.0125564	5.56948	1
BMPER	BMPER	2.81857	0.0105694	5.56936	1
URM1	URM1	2.44794	0.00536413	5.55804	1
SALL1	SALL1	3.2117	0.0186102	5.55704	1
SP9	SP9	3.16727	0.0176379	5.55398	1
TCF21	TCF21	2.80417	0.0104791	5.55135	1
MPRIP	MPRIP	2.74273	0.00955998	5.53907	1
RIMKLB	RIMKLB	2.81925	0.0109469	5.52773	1
C6orf226	C6orf226	3.08706	0.0162294	5.52491	1
ITGA7	ITGA7_P1	2.41867	0.00527454	5.50928	1
TTC39B	TTC39B	2.3596	0.00462785	5.50878	1
CLEC14A	CLEC14A	2.75362	0.0100102	5.50602	1
MEX3A	MEX3A	2.43474	0.00547851	5.50578	1
EPX	EPX	2.47434	0.00595795	5.50516	1
ATXN7	ATXN7_ENST00000538065.1	2.68256	0.00891852	5.49847	1
HES2	HES2_P1	2.81786	0.0112193	5.49493	1
MYLPF	MYLPF_P2	3.45285	0.0259967	5.47304	1
FAM111B	FAM111B	3.17246	0.0188407	5.47219	1
DFNB59	DFNB59	5.25492	0.0913911	5.46037	1
RBBP6	RBBP6	2.41386	0.00547851	5.45855	1
KDM2A	KDM2A	2.3749	0.00503383	5.45775	1
FRMD4A	FRMD4A_ENST00000357447.2	2.30766	0.00432726	5.45482	1
NKX2-1	NKX2-1	2.79667	0.0112279	5.45266	1
C11orf96	C11orf96	2.86396	0.0125794	5.4425	1
ACTR3C	ACTR3C	3.20534	0.0201146	5.43781	1
RARG	RARG_P2	2.64865	0.00891852	5.42897	1
EDA	EDA	2.6054	0.00831578	5.41948	1
RIF1	RIF1	2.32719	0.00470873	5.4156	1
SLCO3A1	SLCO3A1	2.69331	0.00978277	5.41231	1
ARID1B	ARID1B_P1	3.37632	0.0249527	5.41184	1
PPP2R2C	PPP2R2C	3.78393	0.0372149	5.40831	1
LOC649330	LOC649330	2.21525	0.00366956	5.395	1
TXNDC9	TXNDC9	2.97658	0.0154326	5.39225	1
PFKM	PFKM_P1	2.6553	0.00934173	5.38912	1
TOP1MT	TOP1MT	3.07388	0.0178304	5.37573	1
RASIP1	RASIP1	3.43351	0.0272448	5.37246	1
RAB37	RAB37	2.57832	0.00827903	5.36812	1
PPM1F	PPM1F	2.42243	0.00610385	5.36422	1
KIDINS220	KIDINS220	3.97551	0.0450667	5.35161	1
HIVEP2	HIVEP2	2.99045	0.0163562	5.34189	1
APOBR	APOBR_P1	2.44945	0.00672015	5.32172	1
TGIF2-C20orf24	TGIF2-C20orf24_ENST00000558530.1	2.90959	0.0151748	5.29219	1
PARD6B	PARD6B	2.40422	0.00639094	5.2759	1
ZNF559-ZNF177	ZNF559-ZNF177	3.29589	0.0251836	5.26974	1
XIAP	XIAP	2.37823	0.00612145	5.26338	1
CA9	CA9	2.66846	0.0107209	5.25625	1
MSI2	MSI2	2.6787	0.0110026	5.24626	1
TESK2	TESK2	3.01082	0.0182166	5.23743	1
NOP56	NOP56	2.58861	0.00955998	5.22781	1
GLIS3	GLIS3	3.18547	0.0229731	5.22028	1
TP53INP2	TP53INP2_P1	2.17293	0.00396683	5.21841	1
PEX11B	PEX11B	2.17978	0.00411592	5.19994	1
TCF19	TCF19_P2	2.87348	0.0156601	5.18722	1
JAZF1	JAZF1	2.3939	0.0068152	5.18643	1
ZFPM2	ZFPM2	2.28403	0.00537331	5.1842	1
BUD13	BUD13	2.95316	0.0176379	5.17852	1
HOXA10	HOXA10	3.03883	0.0198359	5.17376	1
KCNH6	KCNH6	3.37545	0.0293584	5.17209	1
SLC2A3	SLC2A3	2.48792	0.00841824	5.16188	1
CXCL13	CXCL13_ENST00000286758.4	3.04205	0.0201146	5.1608	1
CKS2	CKS2	2.87259	0.0160048	5.15846	1
SDCBP	SDCBP	3.19153	0.0244444	5.14417	1
SLC7A3	SLC7A3	2.80088	0.0146648	5.13605	1
ZBTB37	ZBTB37	3.37069	0.0299536	5.13542	1
HSPA12B	HSPA12B	3.1372	0.0231711	5.12949	1
ZNF532	ZNF532_P2	2.8863	0.0167143	5.12869	1
TNNC1	TNNC1	2.91341	0.0174513	5.12227	1
PARD3	PARD3	2.1483	0.00421277	5.10314	1
DTL	DTL	2.21108	0.0049215	5.10297	1
PTBP3	PTBP3	2.81876	0.0156601	5.08844	1
METTL22	METTL22	2.76024	0.0144239	5.08137	1
ZHX2	ZHX2	3.01653	0.0206916	5.08045	1
DFNA5	DFNA5	2.69032	0.0130198	5.07232	1
HYAL2	HYAL2_P2	2.59148	0.0111574	5.05971	1
JTB	JTB	2.58672	0.0111574	5.05042	1
C8orf74	C8orf74	3.37962	0.032794	5.01605	1
DENND5A	DENND5A	2.86408	0.0179321	5.00174	1
SH2B1	SH2B1	3.47766	0.036458	5.00159	1
DLG5	DLG5	3.10047	0.0243978	4.99998	1
CD4	CD4	2.75423	0.0153219	4.99806	1
DR1	DR1	2.42322	0.00879491	4.98158	1
EPB41L5	EPB41L5	2.39359	0.00831578	4.97889	1
PHF5A	PHF5A	3.81214	0.0494898	4.97669	1
VARS2	VARS2	2.16579	0.00514668	4.95634	1
ASGR2	ASGR2	3.77765	0.0494898	4.93166	1
ANKRD34C	ANKRD34C	2.8106	0.0176379	4.92854	1
CNIH2	CNIH2_P1	3.16168	0.0276741	4.92566	1
LRRC69	LRRC69	3.48782	0.0387043	4.92565	1
ATOX1	ATOX1	2.35582	0.00812313	4.92431	1
ACER1	ACER1	5.46477	0.125804	4.91995	1
MCL1	MCL1	2.2971	0.00726461	4.91301	1
DGKI	DGKI	2.42215	0.00955998	4.89164	1
TBC1D29	TBC1D29_ENST00000580161.1	2.88979	0.0204446	4.88207	1
SCGB1C1	SCGB1C1	2.5283	0.011738	4.88064	1
LOC653486	LOC653486	2.5283	0.011738	4.88064	1
DUSP1	DUSP1	2.21918	0.00639094	4.86984	1
WDR41	WDR41	2.78437	0.0179321	4.86253	1
PPM1B	PPM1B	2.51679	0.0117381	4.85841	1
DCLK1	DCLK1_ENST00000255448.4	2.47792	0.0109676	4.85645	1
ACTN2	ACTN2	2.83021	0.0194197	4.84464	1
KSR1	KSR1	2.43139	0.0102423	4.8375	1
FAM53A	FAM53A	2.70138	0.0162294	4.83465	1
MTA3	MTA3	3.1597	0.0299536	4.81397	1
NR2F2	NR2F2	2.29951	0.00807297	4.8128	1
SIRPA	SIRPA	2.51456	0.0122782	4.805	1
FAM131C	FAM131C	2.26531	0.00763335	4.7963	1
BEGAIN	BEGAIN_P2	2.56051	0.0134247	4.79351	1
MAGOHB	MAGOHB	3.15735	0.0305591	4.78294	1
T	T	3.03111	0.0265328	4.77769	1
FAS	FAS	2.24229	0.00742021	4.77514	1
DRAXIN	DRAXIN	2.12507	0.00569965	4.76897	1
CYP7B1	CYP7B1	2.1386	0.00595795	4.75817	1
VPREB1	VPREB1	3.0224	0.0268213	4.74976	1
SHISA6	SHISA6	2.60013	0.0149208	4.74839	1
PMM2	PMM2	2.9559	0.0249527	4.73797	1
FGFR3	FGFR3	2.01197	0.00443658	4.73407	1
FBLN5	FBLN5	2.5291	0.0134475	4.73286	1
OR2T5	OR2T5_ENST00000366473.2	2.47675	0.0122782	4.73275	1
OR2T29	OR2T29_ENST00000328570.3	2.47675	0.0122782	4.73275	1
EIF2D	EIF2D	2.9632	0.0253286	4.73042	1
DENND2D	DENND2D_P1	2.84641	0.0218123	4.72874	1
PPA1	PPA1	4.35097	0.0828859	4.70566	1
PRKCE	PRKCE	2.54945	0.0143456	4.69934	1
NUP153	NUP153	2.48789	0.0129232	4.69869	1
MRPL9	MRPL9	2.1606	0.00672015	4.69415	1
ATP5C1	ATP5C1	1.87575	0.00319314	4.68145	1
RFPL1	RFPL1_ENST00000354373.2	2.42842	0.0118297	4.67962	1
SRGAP2	SRGAP2	2.38621	0.0109409	4.67922	1
XBP1	XBP1	2.54557	0.0146127	4.67181	1
FASTK	FASTK	2.44393	0.0122782	4.67003	1
VAV3	VAV3	2.77429	0.0207943	4.66651	1
ACE	ACE_P1	1.98064	0.00443658	4.66035	1
LGALS14	LGALS14	2.91429	0.0251836	4.6596	1
MFI2	MFI2_P1	2.86272	0.0236333	4.65615	1
SCN5A	SCN5A	2.44514	0.0125564	4.64854	1
CXXC5	CXXC5	2.57328	0.0156601	4.64531	1
AGR3	AGR3	2.83773	0.0232589	4.63518	1
MIF4GD	MIF4GD	3.18497	0.0350994	4.63318	0
EHHADH	EHHADH	2.26986	0.00912794	4.62967	0
KIAA0040	KIAA0040	2.64382	0.0179321	4.61709	0
SPSB1	SPSB1	2.10705	0.00647572	4.61173	0
TUSC1	TUSC1	3.00995	0.0294499	4.60797	0
STOM	STOM	2.29871	0.00991361	4.60607	0
ARL4D	ARL4D	2.07798	0.00608407	4.6044	0
FGD1	FGD1	2.09779	0.00656105	4.57952	0
PPBP	PPBP	2.47529	0.0143456	4.56266	0
ENKUR	ENKUR	2.67178	0.0197893	4.55157	0
LRCH1	LRCH1	2.19878	0.00851252	4.55134	0
GGT6	GGT6	2.18559	0.00827903	4.55045	0
MCF2	MCF2	2.15516	0.00774975	4.54892	0
HECW1	HECW1_P2	2.74284	0.0221788	4.53683	0
ANKRD44	ANKRD44_ENST00000328737.2	2.7624	0.0229731	4.52697	0
CPB1	CPB1	2.38087	0.0125564	4.52637	0
VCPIP1	VCPIP1	2.41868	0.0135402	4.519	0
FMNL2	FMNL2	2.06102	0.00647572	4.51098	0
TEX13A	TEX13A	3.1454	0.0370089	4.50324	0
C9orf156	C9orf156	3.04501	0.0332973	4.49928	0
HEY2	HEY2	2.9161	0.0287734	4.49374	0
NKX1-2	NKX1-2	2.78517	0.0244444	4.4892	0
LIPK	LIPK_ENST00000404190.1	3.5165	0.0529931	4.48629	0
COL20A1	COL20A1	2.43963	0.0146705	4.47319	0
HPN	HPN_P2	2.41322	0.0140326	4.47136	0
MERTK	MERTK	2.48818	0.0160048	4.46814	0
APOBEC3B	APOBEC3B	2.66495	0.0211314	4.46399	0
ITPA	ITPA	2.2072	0.00955998	4.45754	0
FGF8	FGF8	2.13134	0.00811318	4.45622	0
KRTAP10-12	KRTAP10-12_ENST00000400365.3	2.97454	0.0318069	4.45431	0
DIAPH2	DIAPH2	2.15575	0.00859578	4.45316	0
LMO7	LMO7	1.80677	0.00343787	4.45136	0
FSD1L	FSD1L	2.46654	0.0156943	4.45027	0
ANKS1B	ANKS1B_ENST00000329257.7,ENST00000547776.2	2.59507	0.0194197	4.44212	0
HERC3	HERC3	2.08688	0.00747915	4.43701	0
ARF4	ARF4	2.3662	0.0134247	4.42975	0
LBX1	LBX1	2.71009	0.0234548	4.41683	0
HLTF	HLTF	3.07616	0.0366995	4.41533	0
OR3A3	OR3A3_ENST00000291231.1	2.44539	0.0156601	4.41444	0
HSP90AA1	HSP90AA1	2.19248	0.00971878	4.41213	0
TST	TST	2.00131	0.00625296	4.41072	0
CLEC16A	CLEC16A	2.79129	0.0264035	4.4056	0
CCDC129	CCDC129	1.871	0.00445385	4.39923	0
ULK2	ULK2	2.60077	0.0206916	4.38022	0
LHX8	LHX8	2.27819	0.0120055	4.37554	0
HOXC4	HOXC4_ENST00000430889.2	2.56862	0.0198359	4.3732	0
SLMO2	SLMO2	3.22465	0.0442233	4.3673	0
HUNK	HUNK	2.25781	0.0117381	4.35848	0
PRAP1	PRAP1	3.13668	0.0410671	4.34903	0
AKAP2	AKAP2	2.77773	0.0276524	4.32844	0
TRIM56	TRIM56	2.47055	0.0179574	4.31298	0
LRRC61	LRRC61	2.70651	0.0255847	4.30882	0
MEX3B	MEX3B_P1	2.07773	0.00853347	4.29857	0
ASB8	ASB8	5.86495	0.185047	4.29735	0
CRYBB2	CRYBB2	2.74288	0.0271777	4.29476	0
PLS3	PLS3	1.9632	0.00652964	4.28981	0
MEGF10	MEGF10	2.33853	0.0146648	4.28822	0
ARID3C	ARID3C	3.16502	0.0442233	4.28654	0
PTRHD1	PTRHD1	2.87799	0.0324392	4.28512	0
GPD1	GPD1	4.06423	0.0886739	4.2764	0
DOK3	DOK3	3.36485	0.0540243	4.26464	0
PPP1R3B	PPP1R3B	2.36719	0.0160048	4.25088	0
AFTPH	AFTPH	2.54776	0.0214631	4.25045	0
CCDC92	CCDC92	3.62685	0.0673363	4.24977	0
KATNBL1	KATNBL1	2.05203	0.00851252	4.24758	0
ATXN2L	ATXN2L	2.45161	0.0185335	4.2463	0
HIF3A	HIF3A_P1	2.44052	0.0182166	4.24537	0
RRAD	RRAD	2.30544	0.0145527	4.23523	0
AQP3	AQP3_P1	2.32011	0.0149902	4.23233	0
C11orf70	C11orf70	2.78409	0.030374	4.22485	0
VASN	VASN	2.26789	0.0137257	4.22387	0
ZNF771	ZNF771	3.02085	0.0402035	4.21631	0
TADA2B	TADA2B	2.87873	0.0344175	4.21221	0
TRAPPC9	TRAPPC9	2.70364	0.0276741	4.21207	0
SREK1IP1	SREK1IP1	2.1471	0.0109676	4.20807	0
ZCCHC7	ZCCHC7	2.2371	0.0132832	4.19836	0
DDX60	DDX60	3.48115	0.0627202	4.1864	0
NUP160	NUP160	1.77742	0.00443658	4.18217	0
METTL9	METTL9	1.89612	0.00625708	4.17835	0
AATK	AATK_ENST00000326724.4	2.37463	0.0174513	4.17501	0
SMCR8	SMCR8	2.40962	0.0185335	4.17357	0
FRS2	FRS2	1.97593	0.00774043	4.17165	0
RPAIN	RPAIN	2.74875	0.030374	4.17121	0
LDLRAD2	LDLRAD2	2.97871	0.0398709	4.16824	0
FRMD4A	FRMD4A_ENST00000378503.1	1.98325	0.00793447	4.16578	0
IQCF3	IQCF3_P1	2.52851	0.0225255	4.16529	0
USP18	USP18	2.07776	0.00991361	4.16336	0
BRD2	BRD2_P1	2.457	0.0202598	4.1606	0
JMY	JMY	2.12087	0.0110026	4.15373	0
PROM2	PROM2	2.4347	0.0198359	4.1452	0
GABRG3	GABRG3	2.17989	0.0125564	4.14427	0
TRIM38	TRIM38	2.1103	0.0109409	4.13818	0
DEFA6	DEFA6	1.91917	0.00699046	4.13676	0
LOC729159	LOC729159_NM	2.82488	0.0343238	4.13676	0
CSMD1	CSMD1	1.98825	0.00831578	4.13576	0
MYO1F	MYO1F	2.01776	0.00897314	4.13047	0
TEX19	TEX19	2.02632	0.0091726	4.12865	0
ZNF726	ZNF726	2.60162	0.0259913	4.12401	0
ISL1	ISL1_P2	1.97645	0.00827903	4.11502	0
BNC1	BNC1	2.94509	0.0402035	4.11057	0
SPAST	SPAST	1.79598	0.00514668	4.11006	0
SH3BP2	SH3BP2_P1	2.78122	0.0332973	4.1095	0
COL6A1	COL6A1	2.62467	0.0272448	4.10686	0
NKD1	NKD1	2.03856	0.00967582	4.10629	0
C19orf82	C19orf82	2.7979	0.0343238	4.09726	0
EGLN1	EGLN1	2.20937	0.0140326	4.09365	0
C11orf91	C11orf91	2.00853	0.0091726	4.09239	0
AQP7	AQP7	2.31371	0.0170793	4.08956	0
DGKE	DGKE	3.82844	0.0857404	4.08424	0
ZNF552	ZNF552	2.61929	0.0276335	4.08233	0
MBD1	MBD1	3.16254	0.0513583	4.07775	0
RBPMS	RBPMS	3.18173	0.0523144	4.077	0
TK2	TK2	2.53971	0.0249527	4.07086	0
DOK7	DOK7	1.83232	0.00602847	4.06738	0
SLC35B3	SLC35B3	2.08478	0.0112193	4.06539	0
GPR153	GPR153	1.7331	0.00454839	4.05918	0
ARHGAP28	ARHGAP28	2.45344	0.0221664	4.05873	0
TNS1	TNS1	1.85899	0.00661123	4.05206	0
MATK	MATK	2.34992	0.0190112	4.04418	0
GRM2	GRM2	2.96519	0.0433933	4.0403	0
ZNF710	ZNF710	3.01962	0.0459236	4.04014	0
PCDHA3	PCDHA3	2.64855	0.0299089	4.03692	0
CLIC2	CLIC2	2.07542	0.0114573	4.02821	0
CDC42EP3	CDC42EP3	3.48314	0.0697472	4.02815	0
C18orf63	C18orf63	2.61787	0.028997	4.02536	0
KCND2	KCND2	2.04277	0.0107209	4.02379	0
C9orf92	C9orf92_ENST00000380685.1	2.48235	0.0239452	4.02334	0
ZBTB2	ZBTB2	2.50519	0.0249527	4.01552	0
C2orf15	C2orf15	2.64126	0.030374	4.0081	0
FKBP7	FKBP7	2.38182	0.0207943	4.00635	0
CD248	CD248	2.68886	0.0324392	4.00352	0
PRKCQ	PRKCQ	2.14798	0.0137257	4.00053	0
C12orf61	C12orf61	2.44865	0.0232589	3.99965	0
SLURP1	SLURP1	2.42597	0.0225255	3.99636	0
OR2T3	OR2T3_ENST00000359594.2	2.04819	0.0112193	3.99404	0
VWA5B2	VWA5B2	2.33368	0.0194686	3.99215	0
USP1	USP1	1.85037	0.00703318	3.98356	0
CAPN14	CAPN14	2.5507	0.0276741	3.9738	0
ABCB8	ABCB8	1.80229	0.00625489	3.97185	0
TRAPPC2	TRAPPC2_ENST00000358231.5,ENST00000359680.5,ENST00000380579.1	2.23285	0.0167143	3.96757	0
KDM4C	KDM4C	1.92096	0.00861984	3.96583	0
LETMD1	LETMD1	2.13647	0.0140326	3.95857	0
KLHL3	KLHL3	1.81446	0.00661123	3.95502	0
AP1M2	AP1M2	2.62216	0.0311752	3.94947	0
CHCHD7	CHCHD7	2.2805	0.0186102	3.94584	0
CCNE1	CCNE1	1.68587	0.00460551	3.93942	0
ZNF514	ZNF514_P1	3.33924	0.0661568	3.93839	0
MAP1B	MAP1B	2.32121	0.0202598	3.93066	0
C2orf69	C2orf69	2.56945	0.0299089	3.91636	0
HOOK1	HOOK1	1.80618	0.0068152	3.91314	0
ZSCAN31	ZSCAN31_P1	2.56432	0.0299536	3.90688	0
PDXK	PDXK	2.31902	0.0206916	3.90571	0
ATP13A3	ATP13A3	1.98927	0.0109676	3.89876	0
AMOTL1	AMOTL1	3.00246	0.0503212	3.89794	0
SLC29A3	SLC29A3	2.79188	0.0402035	3.89672	0
RPS6KA1	RPS6KA1_P2	2.57172	0.0305591	3.8958	0
ZNF681	ZNF681	1.8271	0.00739183	3.894	0
MYADM	MYADM_P2	2.46417	0.0265328	3.88406	0
EPS15L1	EPS15L1	2.43647	0.0254701	3.88366	0
STAR	STAR	2.18291	0.0167143	3.87885	0
IRX6	IRX6	1.9586	0.0104791	3.87738	0
RHOQ	RHOQ	2.49678	0.0281451	3.8715	0
IKZF5	IKZF5	1.95198	0.0104791	3.86429	0
PDE6B	PDE6B_ENST00000255622.6,ENST00000496514.1	2.17349	0.0167143	3.8621	0
SYNGR1	SYNGR1	1.80235	0.00721849	3.85983	0
PHACTR2	PHACTR2	2.47599	0.0276524	3.85826	0
TSEN15	TSEN15	1.57758	0.00359848	3.85542	0
ARF5	ARF5_P1	1.74664	0.00625296	3.84945	0
CREBRF	CREBRF_P2	3.11512	0.0583689	3.84349	0
PSG2	PSG2_P1	1.6517	0.00471714	3.84239	0
ZNF48	ZNF48	1.83683	0.00812313	3.83949	0
ATF7IP2	ATF7IP2	1.65139	0.0047797	3.83222	0
DLGAP3	DLGAP3	2.33516	0.0228896	3.83051	0
FAM83H	FAM83H	1.95662	0.0110431	3.82893	0
NPB	NPB	2.57489	0.032794	3.82167	0
MEPCE	MEPCE	1.94136	0.0107813	3.81929	0
COL4A3BP	COL4A3BP	3.79421	0.0994965	3.80253	0
DYNC2H1	DYNC2H1	2.062	0.0143456	3.80085	0
PRR15L	PRR15L	2.3821	0.0255847	3.79234	0
PIM3	PIM3	2.07886	0.0149902	3.79224	0
KIF5C	KIF5C	1.83096	0.00861984	3.78002	0
RHPN2	RHPN2	2.45783	0.0291904	3.77218	0
SPACA4	SPACA4	2.3668	0.0255847	3.76799	0
ARPC1B	ARPC1B	3.19248	0.0661568	3.76529	0
WDR20	WDR20	2.28069	0.0225001	3.75816	0
GKAP1	GKAP1	2.45778	0.0299536	3.74455	0
SRA1	SRA1	2.45773	0.0299536	3.74448	0
OVCA2	OVCA2	1.79447	0.00824399	3.73944	0
PSMB9	PSMB9_P1	3.31093	0.0743767	3.7366	0
GPR156	GPR156	2.5658	0.0350994	3.73247	0
ZNF287	ZNF287	3.08203	0.061608	3.73037	0
KRTAP4-8	KRTAP4-8	1.96178	0.0125794	3.72805	0
ZFAND3	ZFAND3	2.0545	0.0154655	3.71995	0
RGMB	RGMB_P1	1.83238	0.00934173	3.71895	0
RRAS2	RRAS2	1.83167	0.00933988	3.71767	0
FGF11	FGF11_P1	2.02889	0.0149208	3.70517	0
SGCA	SGCA_P1	1.85268	0.0100102	3.70454	0
LOC100507462	LOC100507462	2.42995	0.0299089	3.70374	0
ONECUT2	ONECUT2	2.44479	0.0305591	3.7035	0
NT5C	NT5C	2.23201	0.0220355	3.69817	0
TRABD2B	TRABD2B	2.43613	0.030374	3.69683	0
ULBP1	ULBP1	1.81038	0.00912794	3.69251	0
HMCN2	HMCN2_ENST00000420499.2	2.3263	0.0259913	3.68758	0
CTRB1	CTRB1	2.05284	0.0160048	3.6864	0
LGALS3BP	LGALS3BP	2.15402	0.0194424	3.68606	0
RLN3	RLN3_ENST00000431365.2	2.4454	0.031323	3.67822	0
UBE2Z	UBE2Z	2.44176	0.0312276	3.67597	0
VTI1A	VTI1A	1.86211	0.0107282	3.66737	0
TCF12	TCF12_P1	1.72882	0.0075788	3.66579	0
POLR3E	POLR3E	2.67218	0.0425764	3.66311	0
FGD4	FGD4	2.34797	0.0276335	3.65946	0
NKX6-3	NKX6-3	2.62188	0.0402035	3.65946	0
PRRC2C	PRRC2C	2.31848	0.0264035	3.65935	0
CLTB	CLTB	2.52932	0.0357929	3.65791	0
ADAMTS20	ADAMTS20	2.35653	0.0281571	3.65359	0
FAM120AOS	FAM120AOS	2.25567	0.0240129	3.65318	0
PPP2R2B	PPP2R2B_P1	1.89055	0.0117381	3.64951	0
CH25H	CH25H	2.03207	0.0160048	3.64908	0
KCTD18	KCTD18	1.93847	0.0132832	3.63793	0
LETM2	LETM2_P1	1.97037	0.0143456	3.63193	0
MARK4	MARK4	2.08631	0.0182166	3.6292	0
CDX1	CDX1	2.4226	0.0318018	3.62796	0
NDUFAB1	NDUFAB1	2.13664	0.0202598	3.61811	0
ZNF618	ZNF618	2.71807	0.0467942	3.6145	0
SAAL1	SAAL1_P1	1.78465	0.00950541	3.60861	0
LARP4	LARP4	2.02638	0.0167143	3.6007	0
ZDHHC17	ZDHHC17	2.10084	0.0193304	3.60032	0
CHRNA6	CHRNA6	2.16877	0.0220355	3.59338	0
PHLDB1	PHLDB1_P2	2.44231	0.0338072	3.59262	0
RASD1	RASD1	1.94596	0.0142691	3.59147	0
ADRA1B	ADRA1B	2.05278	0.0178304	3.58999	0
RASSF6	RASSF6	2.30427	0.0276741	3.58988	0
C4orf51	C4orf51	2.38602	0.031323	3.5889	0
C9orf106	C9orf106	2.17425	0.0225255	3.58171	0
ADAMTSL4	ADAMTSL4	2.33538	0.0294499	3.57527	0
EMP2	EMP2	1.4446	0.00336031	3.5734	0
OR6Q1	OR6Q1_ENST00000302622.3	2.0531	0.0182166	3.57143	0
S100A1	S100A1_P1	1.99788	0.0163562	3.56885	0
ITGA8	ITGA8	2.15686	0.0221788	3.56758	0
IFNAR1	IFNAR1	2.38426	0.0319174	3.5668	0
UBE2S	UBE2S	1.79435	0.0103137	3.56463	0
SAMD1	SAMD1	2.47552	0.036458	3.56031	0
EIF4A2	EIF4A2_P2	3.38354	0.0887375	3.55912	0
DPEP2	DPEP2_P1	1.74572	0.0091546	3.5584	0
BAG5	BAG5	1.68621	0.00779039	3.55528	0
PELO	PELO_P2	1.67966	0.00774043	3.54616	0
OPA1	OPA1	1.76182	0.00971878	3.54546	0
GALNT7	GALNT7	2.36506	0.0318018	3.5418	0
VWC2	VWC2	2.24933	0.0268213	3.53487	0
GDI1	GDI1	1.84037	0.0120055	3.53465	0
ARX	ARX_P1	1.73849	0.00934173	3.52839	0
FAM212B	FAM212B_P2	2.71621	0.0503212	3.52632	0
HINT1	HINT1	1.96362	0.0160048	3.52616	0
MORN5	MORN5	2.41787	0.0348471	3.52486	0
PENK	PENK	2.37085	0.032794	3.51883	0
NRD1	NRD1	1.70435	0.00861984	3.51863	0
SHOC2	SHOC2	2.23376	0.0268213	3.5104	0
HINT2	HINT2	1.96446	0.0163562	3.50916	0
PDGFC	PDGFC	1.59046	0.00625708	3.50479	0
SNX7	SNX7	2.6533	0.0482033	3.49419	0
SFR1	SFR1	1.91324	0.0149208	3.49398	0
FOSL2	FOSL2	2.70833	0.0513583	3.4921	0
MAN1A1	MAN1A1	2.21539	0.0265328	3.49194	0
IL16	IL16_ENST00000394660.2	2.50599	0.0404652	3.49064	0
AMDHD2	AMDHD2	2.17299	0.024788	3.48929	0
LEMD3	LEMD3	2.15812	0.0244444	3.4785	0
GTF2IRD1	GTF2IRD1	2.33093	0.0324392	3.47059	0
SYT11	SYT11	1.68745	0.00879491	3.469	0
KLHL6	KLHL6	4.05861	0.139927	3.46645	0
NXF2	NXF2_ENST00000330252.5,ENST00000395088.2	2.19159	0.0265328	3.45442	0
ZHX3	ZHX3	2.59386	0.0467942	3.44934	0
ITGA11	ITGA11	1.89905	0.0153219	3.44618	0
PRKCSH	PRKCSH	1.86708	0.0142691	3.44589	0
TRIM52	TRIM52	2.00976	0.0193304	3.44423	0
CER1	CER1	2.882	0.0638472	3.44359	0
CANX	CANX_P1	2.80499	0.0594325	3.43885	0
GDE1	GDE1	1.88475	0.0149902	3.43815	0
RAB34	RAB34	1.75409	0.0109676	3.43782	0
SERAC1	SERAC1	1.8055	0.0125564	3.4325	0
VPS9D1	VPS9D1	1.46403	0.00454009	3.43014	0
ZBTB8OS	ZBTB8OS	2.33992	0.0343238	3.42659	0
LAGE3	LAGE3	2.20611	0.0281091	3.42201	0
FZD5	FZD5	2.1829	0.0270783	3.42142	0
ZG16B	ZG16B	2.27285	0.031323	3.41867	0
BAZ1B	BAZ1B	4.05523	0.143642	3.41743	0
GHRL	GHRL	1.87823	0.0151748	3.41628	0
ATP6AP2	ATP6AP2	1.95275	0.0178304	3.41504	0
YY1AP1	YY1AP1	1.83331	0.0139417	3.40205	0
ANKRD23	ANKRD23_P2	2.14537	0.0259913	3.40077	0
RHOBTB1	RHOBTB1	1.68856	0.00971878	3.39804	0
FIGN	FIGN	2.61673	0.0503212	3.39716	0
SCN1B	SCN1B	1.56255	0.00672015	3.39482	0
TNRC18	TNRC18	3.13443	0.0828859	3.38994	0
GDF7	GDF7	2.51112	0.0448398	3.38583	0
CORO2A	CORO2A	2.37548	0.0375669	3.38553	0
C14orf142	C14orf142	2.31972	0.0348471	3.38176	0
FSCN3	FSCN3	1.69474	0.0102423	3.37185	0
PFKP	PFKP	2.53374	0.0467942	3.36939	0
C2orf66	C2orf66	2.00995	0.0211188	3.36732	0
GRIN2C	GRIN2C	1.83595	0.0146648	3.36663	0
KSR2	KSR2	1.91452	0.0174513	3.36606	0
PLAG1	PLAG1	2.01239	0.0213647	3.3613	0
SLC10A7	SLC10A7	1.97311	0.0198359	3.35931	0
SAC3D1	SAC3D1	2.13242	0.0266663	3.35651	0
STX16	STX16	1.78276	0.0131295	3.35471	0
HYKK	HYKK	2.29046	0.0343238	3.35416	0
RNF168	RNF168	1.78329	0.0131563	3.35413	0
NKRF	NKRF	2.58502	0.0504168	3.35388	0
PRR9	PRR9	2.33161	0.036458	3.35334	0
ZBTB10	ZBTB10	1.47896	0.00540527	3.35307	0
REXO1	REXO1	2.27485	0.0337469	3.34805	0
SETD5	SETD5	2.20863	0.0305591	3.34577	0
C16orf52	C16orf52	2.33464	0.0370089	3.34249	0
CCDC130	CCDC130_P2	1.79296	0.013706	3.34044	0
SPNS1	SPNS1	1.73321	0.0118297	3.33993	0
CITED4	CITED4	2.6225	0.0532854	3.33947	0
ING4	ING4	1.78008	0.0134475	3.33116	0
RAPGEFL1	RAPGEFL1	2.58142	0.0513583	3.32846	0
KCNJ3	KCNJ3	1.71357	0.0114761	3.32468	0
DDX5	DDX5	1.58095	0.00795032	3.31938	0
AP1S1	AP1S1	2.58702	0.0523144	3.31495	0
OTOP3	OTOP3	2.23796	0.0330875	3.31294	0
EFNA5	EFNA5_ENST00000333274.6	1.78786	0.0140326	3.31265	0
UCKL1	UCKL1	2.0766	0.0254701	3.31004	0
PEX2	PEX2	2.28756	0.0357848	3.3085	0
COL4A2	COL4A2	2.14395	0.0286697	3.3072	0
VPS13A	VPS13A	1.65501	0.0101119	3.30201	0
CITED1	CITED1_P2	2.94877	0.0760854	3.29879	0
SRPR	SRPR	1.60736	0.00897314	3.29036	0
USP43	USP43	1.58608	0.0084479	3.28833	0
EXTL3	EXTL3	2.1284	0.0286399	3.28418	0
FBXO31	FBXO31_P1	1.76521	0.0138016	3.28343	0
ZFYVE20	ZFYVE20	2.03336	0.0244444	3.27741	0
SHC3	SHC3	2.32006	0.0387043	3.27648	0
RHOU	RHOU	1.81477	0.0157372	3.27217	0
CLVS2	CLVS2	1.75598	0.013706	3.27154	0
RNF166	RNF166_P2	1.8224	0.0160581	3.26993	0
APOBEC3D	APOBEC3D	2.27315	0.036458	3.26927	0
ATP6V1E2	ATP6V1E2	1.65946	0.0107282	3.26825	0
DLG4	DLG4_P1	1.47588	0.00610385	3.26819	0
WFDC3	WFDC3	1.57375	0.00838564	3.26783	0
PRR13	PRR13	2.21056	0.0332973	3.2663	0
FBXO10	FBXO10	1.82735	0.0163619	3.26395	0
ARG2	ARG2	1.8669	0.0180151	3.25654	0
RHOBTB3	RHOBTB3	1.76531	0.0143378	3.25438	0
NTRK1	NTRK1	1.39398	0.00466275	3.24986	0
CLUAP1	CLUAP1	2.1572	0.0312276	3.24759	0
CCDC23	CCDC23	2.25777	0.036458	3.24714	0
FOXF1	FOXF1	2.4408	0.0467942	3.24579	0
PNMAL1	PNMAL1	1.84295	0.0173479	3.24498	0
BRDT	BRDT	2.72958	0.0649945	3.24035	0
LRRC8A	LRRC8A	1.85481	0.0179574	3.23805	0
YBX3	YBX3	2.88627	0.0756274	3.23644	0
LCOR	LCOR	2.34416	0.0417726	3.23284	0
FES	FES	1.42564	0.00540527	3.2322	0
OR5A2	OR5A2_ENST00000302040.4	1.64582	0.0109676	3.22563	0
NNT	NNT	1.60413	0.00978277	3.22357	0
EED	EED	2.02172	0.0254701	3.22257	0
PTMS	PTMS	2.57649	0.0563534	3.21824	0
RAB5B	RAB5B	2.34542	0.0425764	3.21517	0
C7orf76	C7orf76_ENST00000356686.1	2.26543	0.038132	3.21399	0
VASP	VASP	2.17079	0.0330875	3.2135	0
SEMA4C	SEMA4C_P2	1.50002	0.00721849	3.21237	0
LY6D	LY6D	1.72374	0.0137257	3.21041	0
MAOA	MAOA_P1	1.81372	0.0170057	3.20921	0
ITM2C	ITM2C	1.95819	0.0229731	3.20903	0
FRMD5	FRMD5	2.43854	0.0485772	3.20319	0
DNAJC5B	DNAJC5B_P2	1.72947	0.0140674	3.2026	0
CCDC96	CCDC96	1.4015	0.00518741	3.2025	0
CEP55	CEP55	1.69536	0.0129232	3.2019	0
MT1H	MT1H	2.10359	0.0302561	3.19575	0
SMPDL3B	SMPDL3B	2.04038	0.0272448	3.19262	0
FBXO7	FBXO7	1.73864	0.0146127	3.19088	0
P2RX3	P2RX3	1.54779	0.00871341	3.18815	0
FSCN1	FSCN1_P1	1.67611	0.0125564	3.18651	0
ITPKA	ITPKA	2.43955	0.0494898	3.18479	0
ZCCHC18	ZCCHC18	1.42918	0.00591701	3.18407	0
FAM69A	FAM69A	1.94271	0.0229731	3.18367	0
CYP4F12	CYP4F12	1.73515	0.0146648	3.18179	0
ZNF785	ZNF785	2.37604	0.0459236	3.17906	0
POP5	POP5	1.60452	0.0104791	3.17643	0
SLC35B2	SLC35B2	2.02095	0.0268213	3.17596	0
ZNF566	ZNF566	1.62844	0.0112193	3.17551	0
IQCG	IQCG_P1	2.45693	0.0510443	3.17448	0
INPP5F	INPP5F_ENST00000361976.2	2.21871	0.0372149	3.17116	0
GTPBP2	GTPBP2	2.42907	0.0494898	3.17111	0
FTCD	FTCD_P2	2.00007	0.0259967	3.17028	0
ELOVL1	ELOVL1	2.12899	0.0324392	3.16992	0
IVNS1ABP	IVNS1ABP	1.79867	0.0173036	3.16901	0
PUF60	PUF60	1.60054	0.0104791	3.16854	0
CCDC106	CCDC106	2.71349	0.0683543	3.16185	0
KRT35	KRT35	2.45412	0.0517761	3.15568	0
NRIP1	NRIP1	2.08006	0.0305591	3.151	0
DNAJB13	DNAJB13	2.01987	0.0276578	3.14733	0
GALP	GALP	1.39612	0.0055937	3.14449	0
FAM203A	FAM203A_ENST00000347708.4	2.56488	0.0594325	3.14448	0
FAM203B	FAM203B_ENST00000377406.4	2.56488	0.0594325	3.14448	0
HMMR	HMMR	1.58746	0.0104791	3.14266	0
GABARAPL2	GABARAPL2	1.99536	0.0266663	3.14078	0
C17orf58	C17orf58	1.67194	0.0132451	3.13981	0
VWA5B1	VWA5B1	1.59392	0.0107567	3.13736	0
ZCCHC6	ZCCHC6	1.64438	0.0125564	3.12618	0
EFNA1	EFNA1	1.90518	0.0228896	3.12518	0
GABPB2	GABPB2	2.58144	0.061608	3.12448	0
TMEM247	TMEM247_ENST00000434431.1	1.45436	0.00711994	3.12328	0
CSPG4	CSPG4	1.50593	0.0084479	3.12217	0
CCDC65	CCDC65_P2	2.13165	0.0343238	3.1216	0
UCP1	UCP1	1.71114	0.0149902	3.12145	0
MAMLD1	MAMLD1	2.56043	0.0604207	3.12069	0
HIC1	HIC1	1.45903	0.00726461	3.12055	0
KCNQ2	KCNQ2	3.32313	0.115153	3.1195	0
HMGA2	HMGA2	1.60523	0.0114573	3.11562	0
SEMA6D	SEMA6D	1.34816	0.00489931	3.11408	0
PNPLA3	PNPLA3	1.9201	0.0238882	3.11405	0
HDAC9	HDAC9_P1	1.58157	0.0107813	3.11146	0
KIAA1211	KIAA1211_P1	2.10449	0.0332973	3.10958	0
ZG16	ZG16	1.74451	0.0165029	3.10949	0
IFLTD1	IFLTD1_ENST00000282881.6,ENST00000458174.2,ENST00000539744.1	5.08152	0.245194	3.10222	0
PAK6	PAK6_P2	2.63027	0.0661568	3.10221	0
ADRA2B	ADRA2B	2.76285	0.0754311	3.10116	0
MEIOB	MEIOB	1.66353	0.013706	3.09931	0
INTU	INTU_P1	2.57891	0.0629758	3.09682	0
RNASE12	RNASE12	2.59161	0.0638472	3.0966	0
RAB3GAP1	RAB3GAP1	2.1711	0.0375669	3.09425	0
C2CD4C	C2CD4C	2.23787	0.0416766	3.0885	0
EYA2	EYA2	1.76191	0.0176729	3.08808	0
PLCH1	PLCH1_P1	1.66758	0.0140674	3.088	0
PSMG2	PSMG2	1.58095	0.0111574	3.0867	0
TATDN2	TATDN2	1.24025	0.00326151	3.08398	0
SCUBE1	SCUBE1	2.21102	0.0404652	3.07977	0
C3orf84	C3orf84	1.35723	0.00548952	3.06796	0
COQ5	COQ5	1.968	0.0276335	3.06725	0
TMPRSS5	TMPRSS5	1.62609	0.0130305	3.06524	0
KIAA0100	KIAA0100	2.21939	0.0416766	3.063	0
ANKRD33B	ANKRD33B	1.61775	0.0128401	3.05985	0
DYNC1I1	DYNC1I1	1.74322	0.0176278	3.05725	0
ELF3	ELF3	1.38664	0.00625296	3.05603	0
GSTP1	GSTP1	1.92152	0.0257108	3.055	0
ZBTB46	ZBTB46	2.38101	0.0523144	3.05098	0
NDRG1	NDRG1	2.0646	0.0332973	3.05064	0
ACSL5	ACSL5_P2	1.42004	0.00711193	3.05026	0
WWTR1	WWTR1	2.66983	0.0722284	3.04705	0
GPR75-ASB3	GPR75-ASB3	2.36628	0.0517761	3.04273	0
DUOXA2	DUOXA2	2.50599	0.0612627	3.03928	0
RPS4X	RPS4X	1.51016	0.00971878	3.03904	0
ARPP21	ARPP21_ENST00000187397.4	2.39776	0.0540243	3.03895	0
KMT2B	KMT2B_P1	2.3858	0.053266	3.03844	0
VPS41	VPS41_P2	1.79714	0.0204196	3.03709	0
PEBP1	PEBP1	1.83694	0.0223539	3.03215	0
WNT5A	WNT5A	2.66919	0.0731198	3.0321	0
MYF6	MYF6	2.27859	0.0467942	3.03009	0
USP2	USP2_P1	1.62782	0.0138016	3.02786	0
CHRAC1	CHRAC1	1.76843	0.0194197	3.02712	0
DIAPH1	DIAPH1	2.19313	0.0417726	3.02457	0
KCTD8	KCTD8	1.69332	0.0163619	3.02455	0
CHKA	CHKA	1.88508	0.0249527	3.02156	0
DLK2	DLK2	2.24386	0.0450667	3.02055	0
ADCK2	ADCK2	1.53316	0.0107209	3.01998	0
ZNF99	ZNF99	1.58024	0.0122782	3.01962	0
CMTM8	CMTM8	1.86188	0.0239452	3.0177	0
RHOG	RHOG	1.63483	0.0142691	3.01725	0
SPRN	SPRN	1.39418	0.00686311	3.01627	0
RASGEF1C	RASGEF1C	2.30461	0.0496067	3.00627	0
RNF6	RNF6	1.58728	0.012782	3.00536	0
UBL4B	UBL4B	1.6956	0.0169845	3.00113	0
GBX2	GBX2	1.46326	0.00891852	2.99926	0
CALM2	CALM2	1.60781	0.0137257	2.99449	0
BUB1B	BUB1B	2.50284	0.063849	2.9905	0
C11orf53	C11orf53	2.03188	0.0338072	2.98888	0
ARTN	ARTN_P1	1.61651	0.014181	2.98778	0
SLC6A14	SLC6A14	1.54765	0.0117381	2.98759	0
NBPF11	NBPF11_ENST00000605317.1	2.47435	0.0621144	2.98607	0
ZNF879	ZNF879	1.55274	0.0119435	2.98571	0
SLC4A7	SLC4A7	1.88199	0.0259967	2.98311	0
SLC39A7	SLC39A7	2.00027	0.0324392	2.97827	0
FST	FST	2.28049	0.0494898	2.97715	0
SMC1B	SMC1B	1.80754	0.0225959	2.97516	0
2020-03-07	2020-03-07	1.46496	0.00933932	2.97341	0
EHBP1	EHBP1	1.49475	0.0103137	2.96944	0
JPH3	JPH3	2.20589	0.0451133	2.96846	0
CCDC73	CCDC73	2.35339	0.0547916	2.9683	0
SRRM5	SRRM5_P1	2.39958	0.0579521	2.96812	0
C1R	C1R	2.13821	0.0409817	2.96658	0
C1orf115	C1orf115	1.85534	0.0251836	2.96647	0
CABP2	CABP2	2.23132	0.0468333	2.96642	0
CEP95	CEP95	2.22978	0.0468333	2.96437	0
ARL17B	ARL17B_ENST00000434041.2,ENST00000450673.3,ENST00000570618.1	2.8064	0.0879236	2.96326	0
DEFB132	DEFB132	2.45535	0.0621144	2.96314	0
C15orf53	C15orf53	2.28227	0.0503212	2.96295	0
UAP1	UAP1	1.64866	0.0160048	2.96057	0
MYL3	MYL3_P2	1.45059	0.00912794	2.95867	0
UBE2K	UBE2K	1.75589	0.0207943	2.95351	0
SHMT2	SHMT2	1.75355	0.0206916	2.95334	0
HOXA1	HOXA1	2.3326	0.0542714	2.95174	0
C17orf107	C17orf107	2.11762	0.0404652	2.94967	0
ARF3	ARF3	1.52265	0.0116017	2.94705	0
TXNIP	TXNIP_P2	2.02118	0.0348599	2.94623	0
DSCC1	DSCC1	2.12399	0.0410671	2.94492	0
SIVA1	SIVA1	2.1023	0.040049	2.93777	0
ARID3B	ARID3B	1.38349	0.0075689	2.93433	0
NFIL3	NFIL3	1.73259	0.0202598	2.9339	0
IDH2	IDH2	1.73923	0.0205768	2.93343	0
PLK3	PLK3	1.81936	0.0244444	2.93248	0
MAD2L1BP	MAD2L1BP	1.64877	0.0166804	2.93116	0
SLC20A2	SLC20A2	1.75825	0.0215794	2.92918	0
AAMDC	AAMDC	2.4514	0.0638472	2.92907	0
COA6	COA6	1.56435	0.0134247	2.92862	0
PBX4	PBX4	2.67117	0.0801088	2.92845	0
CT45A1	CT45A1_ENST00000370741.3,ENST00000482795.1,ENST00000497301.2	2.23355	0.0489008	2.92747	0
SULT1A4	SULT1A4_ENST00000360423.7	1.87663	0.0276578	2.92413	0
MAPK4	MAPK4	1.43241	0.00912794	2.92158	0
HLA-DMA	HLA-DMA_P2	1.80386	0.0240141	2.92141	0
A4GALT	A4GALT	2.27353	0.0519785	2.91961	0
CCIN	CCIN	1.5216	0.0120617	2.91932	0
CLDN18	CLDN18_P2	2.02795	0.036498	2.91565	0
F7	F7	1.28562	0.00540527	2.91474	0
XAGE1B	XAGE1B_ENST00000518075.1	2.46388	0.0656196	2.91469	0
TRIM46	TRIM46	2.17687	0.0458662	2.91376	0
DHX9	DHX9	1.51205	0.0118297	2.91375	0
RPS2	RPS2	2.20911	0.0481464	2.91036	0
B3GNT5	B3GNT5	1.8879	0.0287734	2.90926	0
MRPS18B	MRPS18B	1.62127	0.0160581	2.90905	0
HEATR2	HEATR2	1.79327	0.0238882	2.90835	0
BTBD11	BTBD11_P2	1.77455	0.0229731	2.90809	0
CCDC86	CCDC86	2.27028	0.0525167	2.90529	0
AK8	AK8	1.41029	0.00871341	2.90493	0
DOCK7	DOCK7	2.28076	0.053266	2.90465	0
NIN	NIN	2.06692	0.0393665	2.90376	0
CCR5	CCR5	1.80969	0.0249527	2.90072	0
PREX2	PREX2	1.69403	0.0194424	2.89891	0
TMSB4X	TMSB4X_P2	2.10013	0.0416766	2.89841	0
STYX	STYX	1.63134	0.0167805	2.89595	0
CPS1	CPS1	2.02405	0.0372149	2.89294	0
FOXQ1	FOXQ1	2.02373	0.0372149	2.89248	0
SUSD1	SUSD1	1.96504	0.0337469	2.89209	0
C17orf77	C17orf77_ENST00000328023.2	2.17388	0.0468333	2.89006	0
DTNB	DTNB	2.21325	0.0494898	2.88936	0
CPA1	CPA1	2.531	0.0722284	2.88861	0
C1QBP	C1QBP	1.95087	0.0330875	2.88794	0
DAP3	DAP3	1.65501	0.0180151	2.88693	0
NPPB	NPPB	2.2107	0.0494898	2.88603	0
SRPRB	SRPRB	4.27335	0.211289	2.88504	0
RPL18	RPL18	1.69767	0.0200507	2.88243	0
KIF1C	KIF1C	1.73738	0.0219547	2.88139	0
GPATCH1	GPATCH1	2.16601	0.0467942	2.88037	0
VWA7	VWA7	2.14181	0.0454962	2.87437	0
LSS	LSS	2.04531	0.0394379	2.87179	0
FHL2	FHL2	1.80616	0.0257108	2.87159	0
SHE	SHE	2.11737	0.0441915	2.86833	0
KLK1	KLK1_P2	1.89268	0.0305591	2.86714	0
COL9A2	COL9A2_P1	2.11493	0.0441915	2.86502	0
LHX6	LHX6_P1	2.36603	0.061608	2.86375	0
APCS	APCS	2.29076	0.0562892	2.86247	0
SPRR3	SPRR3_P2	1.50405	0.0125794	2.8582	0
RALBP1	RALBP1	1.74346	0.0230197	2.85562	0
INTS10	INTS10	2.99661	0.11178	2.85168	0
MGST3	MGST3	2.51324	0.0734959	2.84935	0
SPSB4	SPSB4	1.49033	0.0122977	2.84679	0
MAGEA11	MAGEA11_P1	2.28644	0.0573374	2.83875	0
ISY1-RAB43	ISY1-RAB43	2.51044	0.0741047	2.83718	0
PITPNB	PITPNB	1.49141	0.0125378	2.83633	0
SH3GLB1	SH3GLB1	1.63033	0.0182924	2.83308	0
BASP1	BASP1	2.74797	0.0932253	2.83169	0
KHK	KHK	1.49566	0.0128401	2.82893	0
TRPV3	TRPV3_P1	1.54098	0.0146648	2.82573	0
CLTC	CLTC	2.13685	0.0476787	2.82422	0
TBC1D19	TBC1D19	1.30509	0.00688272	2.82193	0
BTK	BTK	1.55414	0.0153219	2.82028	0
PDK2	PDK2	1.98483	0.0379437	2.82016	0
SCCPDH	SCCPDH	1.56089	0.0156601	2.81773	0
SOS1	SOS1	2.1871	0.0515518	2.81645	0
PLA1A	PLA1A	1.3334	0.00774975	2.81443	0
CRISPLD1	CRISPLD1	2.2198	0.0541568	2.81103	0
ATOH1	ATOH1	2.03556	0.0417726	2.80726	0
SLC22A3	SLC22A3	1.79086	0.0270783	2.80695	0
C11orf52	C11orf52_P2	2.68654	0.0902232	2.80658	0
ASS1	ASS1	1.19219	0.00443658	2.80517	0
NXF2B	NXF2B_ENST00000412230.2,ENST00000457521.2	2.44018	0.0709789	2.80345	0
CTRC	CTRC_P2	1.49153	0.0132832	2.79916	0
FBXO22	FBXO22	1.55981	0.0160581	2.79878	0
RSPH10B2	RSPH10B2_ENST00000403107.1,ENST00000404077.1	2.06198	0.0441915	2.79328	0
PITPNA	PITPNA	1.49071	0.0134247	2.79076	0
CAPZA3	CAPZA3	1.50574	0.0140326	2.78993	0
S100A6	S100A6	1.58296	0.0173365	2.78765	0
ARL6IP4	ARL6IP4	2.55904	0.0814877	2.78656	0
C6orf203	C6orf203	1.80743	0.0287734	2.78527	0
FSCN2	FSCN2	2.6624	0.0901707	2.78203	0
ZNF777	ZNF777	2.14147	0.0504168	2.7784	0
PTPN20B	PTPN20B_ENST00000331650.4,ENST00000395668.1	1.94341	0.0372149	2.77768	0
COQ3	COQ3	1.53821	0.0156601	2.77679	0
MYOD1	MYOD1	1.39235	0.0101409	2.77625	0
PAK2	PAK2	1.30796	0.0075689	2.77414	0
BAMBI	BAMBI	1.87127	0.0330875	2.77011	0
PLAGL1	PLAGL1_P2	1.36476	0.00933988	2.77001	0
C3orf22	C3orf22	2.40048	0.0702289	2.76891	0
BTBD2	BTBD2	1.51538	0.0148922	2.76867	0
KLK3	KLK3	1.38726	0.0101409	2.76608	0
GSDMD	GSDMD	2.26942	0.0604207	2.766	0
ADGB	ADGB	2.32537	0.0647284	2.76464	0
ZMYM4	ZMYM4	2.21016	0.0562892	2.76176	0
LIPF	LIPF	1.98817	0.0409817	2.75841	0
LILRA1	LILRA1	1.78748	0.0287734	2.75452	0
PARP9	PARP9	2.10131	0.0489008	2.75415	0
LEAP2	LEAP2	1.38197	0.0102035	2.75186	0
ZNF259	ZNF259	2.01126	0.0428803	2.75089	0
C20orf141	C20orf141	2.18514	0.0552726	2.74779	0
HGC6.3	HGC6.3_NM	2.33362	0.066521	2.74677	0
SERPINB9	SERPINB9	1.67475	0.0230197	2.74307	0
BRPF3	BRPF3	1.49407	0.0146127	2.74203	0
UNC93A	UNC93A	1.93742	0.0386847	2.73653	0
RPL14	RPL14	1.44479	0.012782	2.73556	0
FGFR1	FGFR1	2.28596	0.063849	2.73137	0
C19orf54	C19orf54	2.18761	0.0564456	2.73094	0
CSAD	CSAD	1.77978	0.0293584	2.7271	0
IL1RN	IL1RN_P1	1.50507	0.0154334	2.72649	0
CPXM2	CPXM2	1.49814	0.0151765	2.72485	0
SERBP1	SERBP1	1.63443	0.0215618	2.72348	0
RNF144A	RNF144A_P1	2.61998	0.0913352	2.72311	0
PMPCA	PMPCA	2.13816	0.0538392	2.71312	0
C1orf204	C1orf204	1.19848	0.00548952	2.70912	0
SIGLEC1	SIGLEC1	1.67031	0.0239452	2.70722	0
STK17B	STK17B	1.66086	0.0234548	2.70682	0
LRP5L	LRP5L	1.88098	0.036458	2.70525	0
SORT1	SORT1	1.56337	0.0186329	2.70419	0
SLC46A2	SLC46A2	1.80559	0.0318018	2.70395	0
OSBPL1A	OSBPL1A	1.57835	0.0194197	2.70175	0
SIKE1	SIKE1	2.31366	0.0683543	2.69596	0
GUCD1	GUCD1	2.13625	0.0547916	2.69442	0
SNX6	SNX6	1.62182	0.0218123	2.69433	0
SOWAHC	SOWAHC	1.75106	0.028997	2.69252	0
TTC23L	TTC23L	1.59312	0.0204446	2.69145	0
TINF2	TINF2	2.9083	0.118861	2.69006	0
FBXL2	FBXL2	3.29798	0.153258	2.68645	0
TET2	TET2	1.14154	0.00445385	2.68405	0
MZT2B	MZT2B	1.93446	0.0409817	2.68389	0
MACF1	MACF1	1.68729	0.0257108	2.6826	0
RFTN2	RFTN2	1.71383	0.0272448	2.68166	0
MST1	MST1_ENST00000449682.2	1.92897	0.0407415	2.68119	0
CDK20	CDK20	1.22695	0.00656105	2.67846	0
AURKAIP1	AURKAIP1	1.38004	0.0114761	2.67756	0
FERMT2	FERMT2	1.49895	0.0163619	2.67737	0
FAM104B	FAM104B	1.85976	0.036458	2.67472	0
NCOR2	NCOR2_ENST00000356219.3,ENST00000397355.1,ENST00000404621.1,ENST00000429285.2	1.7245	0.0281571	2.67368	0
MROH6	MROH6_P1	2.4526	0.0813071	2.67302	0
FAM3C	FAM3C	2.61871	0.095346	2.67291	0
TSNAXIP1	TSNAXIP1	2.09714	0.053266	2.67081	0
CYTIP	CYTIP	2.59525	0.0937632	2.66783	0
STARD4	STARD4	1.4531	0.0146127	2.66683	0
NYX	NYX	1.81996	0.0342535	2.66678	0
HLA-B	HLA-B	2.25866	0.0661568	2.66392	0
BLVRB	BLVRB	1.58869	0.0211314	2.66116	0
RRAS	RRAS	1.86433	0.0373779	2.66112	0
SLC10A2	SLC10A2	1.47428	0.0157594	2.65733	0
TGS1	TGS1	1.22279	0.00672015	2.65667	0
C14orf132	C14orf132	1.82311	0.0350994	2.65207	0
SAP30	SAP30	2.13452	0.0573212	2.6504	0
HLA-DRB1	HLA-DRB1	1.70016	0.0276335	2.64981	0
PELI2	PELI2	1.38021	0.0120617	2.64806	0
FOXP2	FOXP2_ENST00000393494.2	1.78817	0.0330875	2.64709	0
FBXL7	FBXL7	1.42887	0.0140674	2.64597	0
MTMR14	MTMR14	1.65076	0.0249527	2.64597	0
C11orf58	C11orf58	1.579	0.0211188	2.64535	0
SLC39A2	SLC39A2	1.58761	0.0215794	2.6449	0
UTP14C	UTP14C	2.19149	0.0621144	2.64471	0
CMSS1	CMSS1	1.44176	0.0146705	2.64354	0
C11orf48	C11orf48_P2	1.40749	0.0132451	2.6432	0
COA5	COA5	1.79564	0.0337469	2.64277	0
RARRES2	RARRES2	2.60078	0.0963623	2.64263	0
OR13C3	OR13C3_ENST00000374781.2	1.89259	0.0402035	2.64156	0
PPP5C	PPP5C	1.40244	0.0131295	2.63905	0
NOP9	NOP9	2.4568	0.0843034	2.63899	0
KLHL25	KLHL25	2.22038	0.0649018	2.63724	0
LRRC58	LRRC58	1.30705	0.00967582	2.63281	0
DLGAP4	DLGAP4	2.10746	0.0563534	2.63238	0
C9orf117	C9orf117	2.34771	0.0761072	2.62609	0
MPZ	MPZ_P1	1.20283	0.00656105	2.6258	0
PDE10A	PDE10A	1.98468	0.0476787	2.6231	0
NANOS2	NANOS2	1.52166	0.0190112	2.61876	0
CCDC15	CCDC15	2.1361	0.0595883	2.61637	0
FFAR4	FFAR4	1.38148	0.012782	2.61569	0
CCDC153	CCDC153_P2	2.00466	0.0496067	2.615	0
DHRS4L2	DHRS4L2_ENST00000382755.4	1.88446	0.0409817	2.61452	0
C1orf123	C1orf123	2.03303	0.0517761	2.61421	0
IPO7	IPO7	2.10409	0.0573212	2.61261	0
CACNA1B	CACNA1B	1.39521	0.0134247	2.61197	0
SS18L2	SS18L2	2.08085	0.0555679	2.61184	0
DYRK1B	DYRK1B	1.53347	0.0198359	2.61081	0
ZMYM6	ZMYM6	2.61944	0.101226	2.60559	0
KCNIP1	KCNIP1	1.77711	0.0342535	2.60399	0
PARP8	PARP8	1.37391	0.0127979	2.60062	0
C2CD5	C2CD5	1.51893	0.0194197	2.60005	0
MAPRE3	MAPRE3	1.99417	0.0498741	2.59666	0
KRTAP5-8	KRTAP5-8_ENST00000398534.3	2.0587	0.0547916	2.59661	0
PAK6	PAK6_P1	1.2981	0.0100102	2.59563	0
DNAAF3	DNAAF3_P2	1.77173	0.0343238	2.59454	0
PMEPA1	PMEPA1	3.00096	0.136713	2.5934	0
BET1	BET1	1.45186	0.0163619	2.59327	0
LAMA4	LAMA4	1.7244	0.0313551	2.59297	0
JPH2	JPH2	1.52289	0.0198359	2.59279	0
SETD8	SETD8_P1	1.41364	0.0146648	2.59223	0
PIK3C2B	PIK3C2B	1.43562	0.0156601	2.5916	0
BMI1	BMI1	1.45081	0.0163619	2.59139	0
ZNF580	ZNF580_P1	1.8022	0.036498	2.59108	0
MED28	MED28	1.434	0.0156601	2.58867	0
SGK1	SGK1_P2	1.48716	0.0182166	2.58696	0
SUZ12	SUZ12	1.6424	0.0266663	2.5852	0
C1QTNF6	C1QTNF6	1.44255	0.0163562	2.57686	0
LPPR4	LPPR4	1.65914	0.0281985	2.57129	0
APPBP2	APPBP2	1.32216	0.0113776	2.57021	0
INTS4	INTS4	2.84991	0.126244	2.56147	0
PIGR	PIGR	1.17156	0.00656105	2.55756	0
HNRNPA1L2	HNRNPA1L2_P1	1.53355	0.0215794	2.55484	0
IGFL3	IGFL3	2.18124	0.0674325	2.55451	0
LDHD	LDHD	2.17937	0.0673363	2.55368	0
CRK	CRK	1.14324	0.00586225	2.55163	0
PRDM15	PRDM15	1.52289	0.0211314	2.55095	0
GEM	GEM_P1	2.10091	0.0612627	2.54799	0
TAS2R31	TAS2R31_ENST00000390675.2	1.68176	0.0305591	2.54763	0
THAP3	THAP3	2.42093	0.0886739	2.54732	0
ZEB2	ZEB2_P1	2.36951	0.0841688	2.54687	0
C3orf52	C3orf52	1.47191	0.0186102	2.54677	0
SLC34A2	SLC34A2	1.60931	0.0261848	2.54585	0
TAP2	TAP2	1.70163	0.0319174	2.54559	0
APEX1	APEX1	1.64969	0.0286697	2.54478	0
PRKCZ	PRKCZ_P1	1.72794	0.0337469	2.54312	0
RASSF2	RASSF2	1.08799	0.00460551	2.54234	0
RBM41	RBM41	2.1682	0.0673363	2.54059	0
ERGIC3	ERGIC3	1.54724	0.0229731	2.53558	0
B3GNT9	B3GNT9	1.47815	0.0193304	2.5332	0
CLYBL	CLYBL	1.07811	0.00450433	2.52963	0
TBC1D30	TBC1D30	2.11654	0.0638472	2.52897	0
TCTN2	TCTN2	1.4844	0.0197893	2.52877	0
KDELR3	KDELR3	1.35948	0.0138016	2.52873	0
PLCG2	PLCG2	1.09899	0.00503111	2.52585	0
AIFM3	AIFM3_P2	1.44488	0.0179574	2.52241	0
CHST9	CHST9	1.91912	0.0485772	2.52089	0
NEK11	NEK11	2.33002	0.0828859	2.51996	0
SMC2	SMC2	1.56825	0.024785	2.51831	0
CPXCR1	CPXCR1	2.40901	0.0901707	2.51725	0
ZNF708	ZNF708	2.52595	0.100912	2.51599	0
DEFB136	DEFB136_ENST00000382209.2	1.65516	0.030374	2.5117	0
MAP3K8	MAP3K8	1.64801	0.0299536	2.51082	0
TSTD2	TSTD2	2.39043	0.0890674	2.51062	0
TSR3	TSR3	2.06877	0.0612627	2.50902	0
UPK1B	UPK1B	1.52415	0.0229731	2.49775	0
GJA1	GJA1	1.0946	0.00525698	2.49489	0
R3HDM1	R3HDM1_P1	1.42169	0.0176278	2.49336	0
HMGN3	HMGN3	1.10956	0.00567555	2.49205	0
RGCC	RGCC	1.54384	0.024333	2.49146	0
FAM187B	FAM187B	2.33328	0.0856715	2.48999	0
CLDN25	CLDN25_ENST00000453129.2	1.68126	0.0330875	2.48883	0
PPT2	PPT2	1.42368	0.0179574	2.4854	0
BAIAP2L2	BAIAP2L2_P2	1.70228	0.0348471	2.48164	0
WDR81	WDR81_P1	2.00377	0.0579521	2.47852	0
CCDC175	CCDC175	2.50491	0.102457	2.47851	0
PEX10	PEX10_P2	1.33208	0.0138016	2.47776	0
SLC16A8	SLC16A8	1.4085	0.0174513	2.47638	0
NHSL2	NHSL2	1.57563	0.0268213	2.47614	0
SH3YL1	SH3YL1	1.58895	0.0276741	2.47547	0
CLNS1A	CLNS1A	1.50154	0.0225001	2.47426	0
C15orf26	C15orf26_ENST00000286732.4	2.4314	0.0961845	2.47248	0
NEFM	NEFM_P1	2.36492	0.0901707	2.47119	0
C6orf195	C6orf195	2.14212	0.0702289	2.4709	0
VEGFA	VEGFA	1.55401	0.0257108	2.47069	0
SNAPC1	SNAPC1	2.35596	0.0894197	2.47038	0
COX6A1	COX6A1	1.38883	0.0166706	2.46941	0
ARF6	ARF6_P2	1.89138	0.0494898	2.46917	0
DNAJC24	DNAJC24	2.03271	0.0610225	2.46875	0
PSTPIP2	PSTPIP2	1.33212	0.0140326	2.46823	0
ZMYND19	ZMYND19	2.08552	0.0656196	2.4671	0
PLAC9	PLAC9	1.73827	0.038132	2.46611	0
LPPR5	LPPR5	1.95146	0.0547916	2.46135	0
RFX6	RFX6	2.25829	0.0814877	2.45907	0
UBE2G2	UBE2G2	1.26484	0.0113776	2.45879	0
E2F2	E2F2	1.77844	0.0414442	2.45876	0
IL9	IL9	1.54387	0.0255847	2.45787	0
MECR	MECR	2.05704	0.063849	2.45785	0
DBNDD2	DBNDD2_P1	1.76305	0.0404652	2.45579	0
HSBP1	HSBP1	1.42591	0.0189789	2.45502	0
OTP	OTP	1.6111	0.0299536	2.4546	0
FRMD3	FRMD3	1.0672	0.00502162	2.45365	0
KCNMB1	KCNMB1	1.5653	0.0270783	2.45341	0
KIF26A	KIF26A	1.43225	0.0194197	2.45166	0
RPL5	RPL5	1.57268	0.0276578	2.45052	0
FOXD1	FOXD1	1.50358	0.0234548	2.45049	0
RNF19B	RNF19B	1.28283	0.0122977	2.45042	0
RNF213	RNF213_P1	1.51576	0.024333	2.44614	0
SBNO2	SBNO2_P1	1.63449	0.0319174	2.44515	0
EFNB1	EFNB1	1.35592	0.0157594	2.44399	0
EMILIN2	EMILIN2	1.90966	0.0525167	2.44379	0
OCA2	OCA2	1.76042	0.0409817	2.44242	0
RBM4B	RBM4B	1.86983	0.0494898	2.44103	0
GOLPH3L	GOLPH3L	1.60755	0.030374	2.43945	0
RPP40	RPP40	2.5604	0.111538	2.43898	0
EPDR1	EPDR1	2.03717	0.063849	2.4341	0
LRP8	LRP8	1.30118	0.0135402	2.43109	0
TMEM120A	TMEM120A	1.59435	0.0299536	2.42908	0
PCYOX1L	PCYOX1L	1.49969	0.0240129	2.42883	0
GRSF1	GRSF1	0.995269	0.00362794	2.42879	0
PXDC1	PXDC1	2.2145	0.0802447	2.42617	0
ENO3	ENO3_P1	2.16741	0.0760854	2.42468	0
ANKS6	ANKS6	2.57366	0.114563	2.4217	0
PAX3	PAX3	1.25904	0.0119287	2.42164	0
KBTBD2	KBTBD2	1.36671	0.0169845	2.41901	0
ATP2A2	ATP2A2	1.45162	0.0215618	2.41886	0
FAM53C	FAM53C	2.19533	0.0791936	2.41773	0
CASP8	CASP8_P1	2.22135	0.0816523	2.4169	0
PHF19	PHF19	1.26667	0.0123642	2.41659	0
BEND5	BEND5	1.96215	0.0587655	2.41517	0
DRD4	DRD4	1.35128	0.0163562	2.41381	0
HHATL	HHATL	1.89475	0.0532854	2.41276	0
GATA2	GATA2_P1	1.70772	0.0386847	2.41208	0
ATP6V0A1	ATP6V0A1	1.65411	0.0348599	2.41115	0
HBQ1	HBQ1	1.35775	0.0167805	2.41027	0
PTP4A3	PTP4A3	1.74617	0.0417726	2.40815	0
MPST	MPST	1.03716	0.0047797	2.40684	0
POP7	POP7	1.35417	0.0167143	2.40623	0
VSIG1	VSIG1	2.06679	0.068533	2.40595	0
PDZD9	PDZD9	1.29494	0.0139417	2.40299	0
ENPP5	ENPP5	1.91002	0.0552726	2.40183	0
SCP2D1	SCP2D1	1.47624	0.0236333	2.40107	0
PRSS56	PRSS56	2.14552	0.0761072	2.39992	0
MTMR4	MTMR4_P2	1.40182	0.0194197	2.39958	0
NPRL3	NPRL3	1.97834	0.0612627	2.39934	0
GDF6	GDF6_P1	1.78096	0.0451133	2.39663	0
MBLAC2	MBLAC2	2.25727	0.0867916	2.39615	0
GPR32	GPR32	2.60913	0.120749	2.39549	0
OR5K2	OR5K2_ENST00000427338.1	1.51948	0.0265328	2.39504	0
ZNF812	ZNF812	1.49777	0.0251836	2.39476	0
ARL5C	ARL5C	1.51924	0.0265328	2.39466	0
LRRC59	LRRC59_P2	1.39035	0.0189789	2.3938	0
MFAP2	MFAP2	1.57736	0.030374	2.39364	0
SMARCB1	SMARCB1_P1	1.03689	0.0049215	2.39304	0
TSPAN16	TSPAN16	1.79809	0.0467942	2.39112	0
AXL	AXL	1.21929	0.0109676	2.38967	0
OBSCN	OBSCN	1.85313	0.0513583	2.38941	0
ZNF24	ZNF24	1.70002	0.0393665	2.38832	0
ATP1B3	ATP1B3	1.68966	0.0386847	2.38658	0
TMEM53	TMEM53	1.19899	0.0102423	2.38552	0
RGS22	RGS22	1.68902	0.0387043	2.38531	0
RAB3A	RAB3A	0.999718	0.00411592	2.38486	0
FZD2	FZD2	1.56466	0.0299536	2.38383	0
ANO2	ANO2	1.6363	0.0350994	2.38033	0
RALGPS2	RALGPS2	2.29047	0.0913911	2.38002	0
FOSL1	FOSL1	1.64129	0.0354754	2.37998	0
BCAR3	BCAR3_P2	1.99141	0.063849	2.37942	0
LRTM1	LRTM1	1.35993	0.0178304	2.37831	0
SLC29A1	SLC29A1_P1	1.62452	0.0344175	2.37703	0
FLOT1	FLOT1	1.36714	0.0182924	2.37572	0
C1QL2	C1QL2	1.36717	0.0185335	2.368	0
BCL2L1	BCL2L1_P2	1.19193	0.0103505	2.36602	0
REG3A	REG3A	2.48529	0.11178	2.36509	0
AHCTF1	AHCTF1	2.11351	0.0760854	2.36438	0
MAGI2	MAGI2	1.40377	0.0206916	2.36424	0
LOC154872	LOC154872	1.91126	0.0579521	2.3641	0
MRPL49	MRPL49	1.82124	0.0504168	2.36292	0
HIST1H2BO	HIST1H2BO	2.35633	0.0995833	2.3606	0
ARMC12	ARMC12	2.46661	0.110408	2.36054	0
PPP6R1	PPP6R1	1.31548	0.0160581	2.36038	0
GSTM1	GSTM1	1.23219	0.0121707	2.35925	0
MLH1	MLH1	2.54015	0.117848	2.35898	0
FRS3	FRS3	1.64728	0.0370089	2.3584	0
KRTAP9-2	KRTAP9-2_ENST00000377721.3,ENST00000455970.2	3.10755	0.17452	2.356	0
OR3A2	OR3A2_ENST00000408891.2	1.51905	0.0281985	2.35419	0
PNOC	PNOC_P2	1.93073	0.0604207	2.3532	0
TGM5	TGM5_P2	2.02573	0.0692864	2.34854	0
IGDCC4	IGDCC4	1.58417	0.0330875	2.3451	0
TRIM69	TRIM69	1.82811	0.0521581	2.34487	0
CNOT11	CNOT11	1.68331	0.0404652	2.34471	0
ZNF541	ZNF541	2.32253	0.0979622	2.34329	0
MROH6	MROH6_P2	2.48965	0.114563	2.34265	0
C17orf51	C17orf51_P1	2.0929	0.0761072	2.34107	0
KIAA1468	KIAA1468	2.60345	0.126244	2.33995	0
ZNF107	ZNF107	1.24269	0.0131295	2.33844	0
ABLIM1	ABLIM1_ENST00000277895.5	2.11493	0.0787489	2.33437	0
LASP1	LASP1	1.74275	0.0458791	2.33247	0
PPP4R4	PPP4R4	1.30486	0.0163606	2.33073	0
ATF7	ATF7	1.29883	0.0160581	2.3305	0
PAPD4	PAPD4	2.91599	0.158902	2.3295	0
FAM65A	FAM65A_P1	1.24265	0.0134247	2.32636	0
STPG1	STPG1	1.33143	0.0179321	2.32516	0
HECTD4	HECTD4	1.57557	0.0334398	2.32513	0
MGST2	MGST2	1.20412	0.0117381	2.32443	0
RNF31	RNF31	1.79232	0.050521	2.32379	0
LRP5	LRP5	2.41982	0.109747	2.32208	0
NT5DC3	NT5DC3	3.29255	0.197147	2.32194	0
C17orf75	C17orf75	1.1426	0.00934173	2.31899	0
ZBTB38	ZBTB38_P2	2.05679	0.0747815	2.31636	0
OAZ3	OAZ3_P2	1.67918	0.0417726	2.31577	0
KCNJ2	KCNJ2	1.79595	0.0513583	2.31568	0
ARPC5L	ARPC5L_P2	1.57328	0.0337469	2.3155	0
JDP2	JDP2	2.12612	0.0814877	2.31515	0
PYGO1	PYGO1	1.73438	0.0466159	2.30927	0
C2orf27B	C2orf27B_ENST00000303798.2	2.10752	0.0802447	2.30896	0
DPPA5	DPPA5	2.09145	0.0787489	2.30845	0
NRG2	NRG2	1.23166	0.0134475	2.30488	0
CGB7	CGB7_P1	2.21689	0.0913911	2.30356	0
TOR1AIP2	TOR1AIP2	1.42773	0.0244456	2.30121	0
FAM177B	FAM177B_P1	2.1907	0.0890674	2.30085	0
SKP1	SKP1	1.40244	0.0229731	2.29829	0
F2	F2	1.55146	0.0330875	2.29667	0
IFT74	IFT74_P1	1.54223	0.0324392	2.29627	0
FAM114A2	FAM114A2	1.13922	0.00967582	2.29474	0
SLC19A3	SLC19A3	1.99692	0.0709789	2.29421	0
GPKOW	GPKOW	1.53133	0.0318069	2.29313	0
KRTAP5-5	KRTAP5-5_ENST00000399676.2	1.94744	0.066521	2.29222	0
BTBD17	BTBD17	1.31193	0.0179321	2.29111	0
MRE11A	MRE11A	2.11298	0.0829028	2.28504	0
FAM114A1	FAM114A1	1.24124	0.0144239	2.28502	0
ATXN10	ATXN10	0.977692	0.00460551	2.28459	0
OPLAH	OPLAH	1.69673	0.0450667	2.28404	0
COX8A	COX8A	1.89888	0.0627202	2.28358	0
LILRB3	LILRB3	1.69476	0.0450667	2.28139	0
DCAKD	DCAKD_P1	1.39952	0.0234548	2.28089	0
ECM1	ECM1	1.25845	0.0154326	2.27976	0
ZFPM1	ZFPM1	2.25746	0.0979622	2.27764	0
SLC35E2B	SLC35E2B	1.9725	0.0702289	2.27525	0
PATZ1	PATZ1_P1	1.53593	0.0330678	2.27409	0
UBR4	UBR4	2.04981	0.0777757	2.27356	0
MGA	MGA	1.53491	0.0330678	2.27259	0
GVQW1	GVQW1_ENST00000451672.1	1.4209	0.0251836	2.27186	0
OBFC1	OBFC1	1.75802	0.0510443	2.27145	0
H1FX	H1FX	2.40116	0.113334	2.27063	0
ZDHHC20	ZDHHC20	2.00271	0.0734959	2.27055	0
PLEKHG4	PLEKHG4_P2	2.81261	0.155903	2.27019	0
FAM78B	FAM78B	1.41834	0.0251836	2.26776	0
ERG	ERG_P2	1.29889	0.0180151	2.26574	0
STRN3	STRN3	1.80878	0.0559538	2.2649	0
ARL4C	ARL4C	1.23951	0.0148922	2.26463	0
ZNF865	ZNF865	1.39103	0.0236333	2.26247	0
UGT1A5	UGT1A5	1.52718	0.0330875	2.26075	0
ZNF551	ZNF551	1.41769	0.0254701	2.25975	0
OSBPL6	OSBPL6	1.46348	0.0286399	2.25818	0
COMMD7	COMMD7	1.5482	0.0348471	2.25701	0
MTRNR2L4	MTRNR2L4	1.93579	0.0683543	2.25565	0
MGAT1	MGAT1_P2	1.22998	0.0146648	2.25544	0
ANKRD20A2	ANKRD20A2_ENST00000377601.2	1.26926	0.0167805	2.25319	0
SPRR1B	SPRR1B_P2	1.73619	0.0504168	2.25258	0
SEMA4A	SEMA4A	2.12513	0.0871972	2.25157	0
WEE1	WEE1	1.46055	0.0287734	2.25072	0
SH3PXD2A	SH3PXD2A_ENST00000355946.2	1.33677	0.0207793	2.24894	0
MCAM	MCAM	1.6296	0.0417726	2.2474	0
RCE1	RCE1	1.33563	0.0207943	2.2466	0
GLI1	GLI1	1.96671	0.0721901	2.24504	0
BTNL3	BTNL3	1.21217	0.0140674	2.24467	0
DNAJA1	DNAJA1_P1	1.32593	0.0204196	2.24076	0
WDR53	WDR53	2.06652	0.0823809	2.24046	0
MAPK13	MAPK13_P2	1.71592	0.0494898	2.2401	0
C4orf46	C4orf46	2.13282	0.0890674	2.24006	0
MAPKAPK3	MAPKAPK3	2.17377	0.0932253	2.23999	0
SNAPC2	SNAPC2	3.25996	0.205544	2.2399	0
CHUK	CHUK	2.36591	0.113334	2.2373	0
OR51G2	OR51G2_ENST00000322013.3	1.6807	0.0467942	2.23501	0
HIST1H3G	HIST1H3G_ENST00000305910.3	1.36031	0.0227593	2.23478	0
YDJC	YDJC	1.53145	0.0348471	2.2326	0
TKTL2	TKTL2	1.42498	0.0271555	2.23172	0
RILPL1	RILPL1	1.57993	0.0387043	2.23124	0
PRSS51	PRSS51	2.04557	0.0813071	2.22941	0
ANKMY2	ANKMY2	1.88395	0.0656196	2.22865	0
SLC25A45	SLC25A45	1.91415	0.068533	2.22826	0
SEZ6L	SEZ6L	1.1964	0.0137257	2.22825	0
SEC24B	SEC24B	1.44583	0.0287734	2.22804	0
RERGL	RERGL	1.37415	0.0239452	2.2272	0
FOXRED1	FOXRED1	1.27507	0.0179574	2.22596	0
ZNF142	ZNF142	2.17438	0.0947834	2.22497	0
ATR	ATR	1.11241	0.0100102	2.22434	0
SLC6A9	SLC6A9	1.80236	0.0583689	2.22379	0
KLHDC7B	KLHDC7B	1.1505	0.011738	2.22093	0
MSANTD2	MSANTD2	2.04847	0.0823809	2.2209	0
C4orf6	C4orf6	2.24247	0.102457	2.21884	0
TAS1R3	TAS1R3	1.93038	0.0709789	2.21776	0
WWP1	WWP1	1.33717	0.0219547	2.21766	0
EPS8	EPS8	1.18643	0.0135402	2.2167	0
GPRC5A	GPRC5A_P2	1.64659	0.0450667	2.21654	0
ANKLE1	ANKLE1	2.21396	0.0999099	2.21482	0
GRTP1	GRTP1	1.38948	0.0254701	2.21479	0
TMEM260	TMEM260	1.82938	0.061608	2.21421	0
RAPGEF6	RAPGEF6	1.18198	0.0134247	2.21278	0
HMGCR	HMGCR	1.52074	0.0350994	2.21223	0
CNOT1	CNOT1	1.27832	0.0186329	2.21114	0
C19orf67	C19orf67	1.91637	0.0702289	2.2105	0
MAP4K3	MAP4K3	2.01571	0.0801088	2.20986	0
MAP3K10	MAP3K10	1.09307	0.00955998	2.20751	0
PRAMEF22	PRAMEF22_NM	2.11191	0.0902232	2.20627	0
LAPTM4B	LAPTM4B	1.34619	0.0229731	2.2061	0
CHAC1	CHAC1	1.46005	0.0308454	2.20586	0
RNF146	RNF146	1.66469	0.047376	2.20479	0
ATRIP	ATRIP	1.01143	0.00661464	2.20441	0
FAM153A	FAM153A_ENST00000393518.3	2.53003	0.134633	2.20327	0
ZFYVE27	ZFYVE27	1.66674	0.0476787	2.20289	0
GOPC	GOPC	1.51013	0.0348599	2.20128	0
GPR123	GPR123	2.37976	0.118861	2.20118	0
MGAT5	MGAT5	1.29879	0.0202598	2.19933	0
BRS3	BRS3	2.27005	0.108012	2.19406	0
GIPC3	GIPC3	1.26781	0.0186329	2.19296	0
ICAM2	ICAM2	1.83524	0.063849	2.19283	0
CAPS2	CAPS2	1.88645	0.0692864	2.18706	0
TMEM9	TMEM9	1.39603	0.0271777	2.18588	0
GPBP1	GPBP1	1.41846	0.0287734	2.18586	0
LIPA	LIPA	1.65091	0.0476787	2.18197	0
SHMT1	SHMT1	1.72413	0.0542714	2.18176	0
SLC26A7	SLC26A7	1.65806	0.0485772	2.17797	0
TDRKH	TDRKH	1.07844	0.00955998	2.17796	0
LALBA	LALBA_ENST00000301046.2	1.45432	0.0318018	2.17791	0
PFKFB1	PFKFB1	1.59768	0.0433933	2.17696	0
DNAJB4	DNAJB4	1.40907	0.0286399	2.17423	0
TMEM63B	TMEM63B	1.22921	0.0170793	2.17267	0
MANBA	MANBA	1.39425	0.0276578	2.1725	0
UTP20	UTP20	2.00834	0.0828859	2.17206	0
USH2A	USH2A	1.61347	0.0450667	2.17197	0
LIG4	LIG4_P2	1.16041	0.0134475	2.17155	0
METTL23	METTL23	0.936537	0.00480799	2.17093	0
ACYP1	ACYP1_P2	2.03107	0.0854504	2.16977	0
TAF8	TAF8	2.42523	0.127544	2.16898	0
ZNF212	ZNF212	2.24133	0.108012	2.16631	0
TENC1	TENC1	1.23847	0.0178304	2.16589	0
PIK3CG	PIK3CG	1.65898	0.0494898	2.16577	0
KRTAP9-7	KRTAP9-7	2.45202	0.130857	2.16564	0
GRAMD1A	GRAMD1A	1.72152	0.0552726	2.16479	0
RPSA	RPSA	1.73372	0.0564456	2.16433	0
PPP1R14D	PPP1R14D	1.29912	0.0215794	2.16429	0
APOC3	APOC3	2.32596	0.117558	2.16255	0
GTF3C4	GTF3C4	1.98344	0.0814877	2.15978	0
PCDHGB4	PCDHGB4	1.82494	0.0656196	2.15884	0
CSNK2A2	CSNK2A2	1.62221	0.0467942	2.15723	0
ZNF608	ZNF608_P2	1.78261	0.0616449	2.15714	0
PATL2	PATL2_ENST00000560775.1	1.79628	0.0629758	2.15702	0
PCDHGA2	PCDHGA2	2.30405	0.115975	2.15575	0
CETN1	CETN1	1.42511	0.0308014	2.15395	0
TRNT1	TRNT1	1.32855	0.0239452	2.15329	0
DEPDC1	DEPDC1	2.71661	0.161263	2.15282	0
HRH3	HRH3	1.21793	0.0170793	2.15272	0
METTL3	METTL3	2.39538	0.126556	2.15038	0
ZNF549	ZNF549	1.87156	0.0709789	2.15018	0
UBE2D4	UBE2D4	1.25378	0.0193304	2.14868	0
LOC643669	LOC643669	1.85321	0.0692864	2.14852	0
NEDD4L	NEDD4L_ENST00000400345.3	1.21881	0.0173036	2.14738	0
POLR2A	POLR2A	1.21322	0.0170057	2.14667	0
MB	MB	1.95116	0.0794264	2.14634	0
OBP2A	OBP2A_ENST00000371776.1,ENST00000539850.1	2.9404	0.186459	2.14477	0
PRRT3	PRRT3	1.15141	0.0137257	2.14447	0
COPS6	COPS6	1.17364	0.0148922	2.14428	0
COL8A2	COL8A2	1.62785	0.0482033	2.14375	0
AMHR2	AMHR2	1.79372	0.063849	2.14321	0
ARRDC2	ARRDC2_P2	1.54271	0.0408974	2.14175	0
C8orf31	C8orf31	2.19937	0.106374	2.14035	0
NXF2B	NXF2B_ENST00000372750.1	1.5891	0.0450667	2.13916	0
NXF2	NXF2_ENST00000372758.1	1.5891	0.0450667	2.13916	0
TMEM82	TMEM82	1.532	0.0402035	2.13826	0
PPP3R1	PPP3R1	1.16003	0.0143456	2.13825	0
ASB13	ASB13	1.20725	0.0169845	2.13677	0
AGBL4	AGBL4	2.37326	0.125804	2.13665	0
HOXB8	HOXB8_P1	2.22647	0.109764	2.13639	0
CEP350	CEP350	1.74464	0.0596968	2.13552	0
ADRB2	ADRB2	1.55692	0.0425764	2.13428	0
ABHD17C	ABHD17C	1.58262	0.0448398	2.1339	0
PLOD3	PLOD3	1.41583	0.0311752	2.13251	0
FAM153B	FAM153B	1.39171	0.0293584	2.13247	0
CCDC127	CCDC127	1.91494	0.0771249	2.13095	0
OPN1LW	OPN1LW	1.65234	0.0513583	2.13051	0
CEP170B	CEP170B	1.55346	0.0425764	2.12953	0
PDP2	PDP2	1.47164	0.0357929	2.1283	0
HIST1H1B	HIST1H1B	2.33532	0.122661	2.12816	0
RAPGEF1	RAPGEF1_ENST00000372190.3	1.33485	0.0254701	2.12772	0
CCL3L1	CCL3L1	1.19066	0.0163562	2.1269	0
CXCR4	CXCR4	1.73557	0.0596968	2.12443	0
AGXT	AGXT	1.93714	0.0801088	2.12373	0
CHRNG	CHRNG	1.24036	0.0194197	2.12319	0
CLU	CLU_P1	1.5862	0.0458791	2.12295	0
LANCL3	LANCL3	2.06504	0.0937632	2.12279	0
MAGEB5	MAGEB5_ENST00000379029.2	1.6196	0.0489008	2.12278	0
ZFYVE16	ZFYVE16	1.19381	0.0166706	2.12266	0
CASKIN1	CASKIN1	1.12729	0.0131295	2.12128	0
C18orf8	C18orf8	1.85867	0.0722284	2.12128	0
EML5	EML5	1.66319	0.053266	2.11816	0
CELF1	CELF1	1.44726	0.0344175	2.11766	0
POC1B-GALNT4	POC1B-GALNT4	1.00729	0.00794298	2.11533	0
IRAK3	IRAK3	1.00684	0.00793447	2.11485	0
MUC17	MUC17	1.24112	0.0197893	2.11433	0
CHN2	CHN2_P2	1.3042	0.0240141	2.1122	0
GBX1	GBX1_P1	1.31725	0.0249527	2.11139	0
TTLL12	TTLL12	1.7443	0.0616449	2.11078	0
SLC29A2	SLC29A2	1.07696	0.0109676	2.11073	0
LPAR3	LPAR3	1.18037	0.0163619	2.10834	0
UBL4A	UBL4A	1.32064	0.0253286	2.10826	0
RRNAD1	RRNAD1	1.92347	0.0802447	2.10732	0
DDX39B	DDX39B	1.17881	0.0163562	2.10573	0
TBX1	TBX1	1.76083	0.063849	2.10392	0
OR10A5	OR10A5_ENST00000299454.4	1.69346	0.0573212	2.10275	0
FBXO21	FBXO21	2.20428	0.111272	2.10204	0
GPR84	GPR84	1.26156	0.0215794	2.10171	0
ALX1	ALX1	2.341	0.126556	2.10156	0
PYCR2	PYCR2	1.90371	0.0787489	2.10123	0
ACAA1	ACAA1	1.19792	0.0176278	2.10092	0
PTPN20B	PTPN20B_ENST00000374233.3	1.94048	0.0828859	2.09867	0
NDUFAF4	NDUFAF4	1.24506	0.0206916	2.09695	0
FEZF1	FEZF1	1.7646	0.0649945	2.09479	0
ACTL7B	ACTL7B	1.32867	0.0265328	2.09428	0
UHRF1	UHRF1	0.965858	0.0068152	2.09255	0
C2orf61	C2orf61_P2	1.33368	0.0272448	2.08683	0
CLK2	CLK2	1.9541	0.0857404	2.08466	0
LIPT1	LIPT1	0.996027	0.00812313	2.08197	0
MRGBP	MRGBP	1.65553	0.0552726	2.08181	0
COMTD1	COMTD1	1.89803	0.0801088	2.08085	0
WAPAL	WAPAL	1.02805	0.00950541	2.07875	0
FLII	FLII	1.38238	0.0313551	2.07867	0
ZXDC	ZXDC	2.11981	0.104575	2.07863	0
C4orf27	C4orf27	1.83705	0.0741047	2.07615	0
PPP1R1A	PPP1R1A	1.30249	0.0254701	2.07613	0
NRF1	NRF1	1.13872	0.0151765	2.07114	0
TYRO3	TYRO3	1.44054	0.036498	2.0711	0
HMGA1	HMGA1	1.14762	0.0157372	2.06925	0
MICALL2	MICALL2	2.0937	0.10289	2.0678	0
SSH1	SSH1	2.10739	0.104575	2.06645	0
PAX6	PAX6	1.60128	0.0513341	2.06501	0
OCEL1	OCEL1	1.09952	0.0132451	2.06483	0
EPN1	EPN1	1.68289	0.0594325	2.06318	0
CALM1	CALM1	1.25846	0.0229731	2.06234	0
SLC25A35	SLC25A35	1.91851	0.0843034	2.06077	0
COL5A2	COL5A2	1.26614	0.0235894	2.06037	0
AGPAT4	AGPAT4	1.93091	0.0857404	2.05992	0
SULT1A3	SULT1A3_ENST00000395138.2	1.15927	0.0167143	2.05992	0
LYSMD4	LYSMD4	1.68009	0.0594325	2.05974	0
SP110	SP110	2.2104	0.116996	2.05972	0
DDX1	DDX1	1.36692	0.0311752	2.05885	0
ZNF416	ZNF416	1.86365	0.0787489	2.05702	0
HOXB1	HOXB1	1.59472	0.0513341	2.05654	0
TC2N	TC2N_P2	1.47553	0.0404652	2.05529	0
WDR86	WDR86	1.85546	0.0781537	2.05409	0
GPN2	GPN2	1.79713	0.0721455	2.05195	0
KIF20A	KIF20A	1.2369	0.0219547	2.05137	0
NUDCD3	NUDCD3	1.39164	0.0336562	2.0498	0
GPC2	GPC2	2.43236	0.143642	2.04979	0
LAMTOR4	LAMTOR4	2.66214	0.169947	2.04901	0
PHKB	PHKB	1.97426	0.0916878	2.04866	0
TCTE1	TCTE1	2.01399	0.0961845	2.04802	0
C17orf96	C17orf96	1.9083	0.084563	2.04726	0
BPI	BPI	1.52022	0.0450667	2.04643	0
CTDSP2	CTDSP2	1.66916	0.0594325	2.04635	0
PPP1R3E	PPP1R3E_P1	1.21465	0.0206916	2.04572	0
TMEM17	TMEM17	1.53564	0.0466159	2.04466	0
SKIV2L	SKIV2L	1.16709	0.0178304	2.04105	0
ADCY5	ADCY5	1.98223	0.0934746	2.04032	0
MAGEA2	MAGEA2_ENST00000370284.1,ENST00000393872.3,ENST00000393876.1,ENST00000543232.1	1.10029	0.0139904	2.04012	0
GPT	GPT_P1	1.71509	0.0646654	2.03981	0
OPRD1	OPRD1	1.81029	0.0747815	2.03876	0
RNF145	RNF145_P2	2.30927	0.130964	2.03873	0
GRASP	GRASP	1.10736	0.0144239	2.03857	0
ZDHHC8	ZDHHC8	1.3014	0.0271777	2.03772	0
BAHD1	BAHD1	0.893746	0.00525192	2.03746	0
DLX6	DLX6	0.946146	0.00704881	2.036	0
NCAPH2	NCAPH2	1.68118	0.0616449	2.0344	0
IGF1R	IGF1R_P1	1.72489	0.0661568	2.03438	0
IRX4	IRX4	1.40518	0.0357929	2.03217	0
DEAF1	DEAF1	0.991132	0.00891852	2.03153	0
GGTLC1	GGTLC1	1.93317	0.0890674	2.03037	0
CRY1	CRY1	1.38657	0.0344175	2.02886	0
AFF4	AFF4	1.11994	0.0154334	2.02881	0
PRSS50	PRSS50_P1	1.20546	0.0207943	2.02764	0
SCGB3A1	SCGB3A1	1.41293	0.0367343	2.02746	0
C11orf84	C11orf84	0.910028	0.00591701	2.02745	0
CDHR2	CDHR2_P1	1.51507	0.0459236	2.0271	0
BRINP3	BRINP3_P1	1.38339	0.0342535	2.02708	0
ATF6	ATF6	2.1376	0.112818	2.02564	0
MUC1	MUC1	0.934529	0.0068152	2.02468	0
N4BP2	N4BP2	1.05669	0.0121707	2.02324	0
SSSCA1	SSSCA1	1.69063	0.0636453	2.02239	0
CAPN5	CAPN5	2.30274	0.13272	2.01964	0
ARAP3	ARAP3	0.854226	0.00432726	2.01921	0
UBTD1	UBTD1	1.38135	0.0345953	2.01812	0
S100A1	S100A1_P2	1.1231	0.0160048	2.01682	0
RAB40A	RAB40A	1.1272	0.0163619	2.01337	0
RANBP6	RANBP6	1.31496	0.0294499	2.01309	0
DHRS4	DHRS4	1.65076	0.0605122	2.01088	0
YY2	YY2	2.07795	0.108012	2.0084	0
HAND2	HAND2_P2	1.22548	0.0229731	2.0083	0
TMIE	TMIE	1.68043	0.063849	2.00785	0
RFXAP	RFXAP	1.98925	0.0979622	2.00703	0
IKZF3	IKZF3	1.4674	0.0428803	2.00703	0
HIST1H4H	HIST1H4H_ENST00000289352.1,ENST00000377727.1	2.10372	0.111538	2.00396	0
FAM188A	FAM188A	1.87777	0.0856715	2.00389	0
RAB41	RAB41	1.99981	0.0995833	2.00343	0
VWA9	VWA9	1.71065	0.0674325	2.00339	0
GEMIN6	GEMIN6	1.08605	0.0143456	2.00189	0
OTOA	OTOA_ENST00000388958.3	1.92622	0.0913911	2.00152	0
CSN1S1	CSN1S1	1.30723	0.0294499	2.00127	0
ETFB	ETFB_P2	1.31509	0.0301694	1.99951	0
GTSF1	GTSF1	2.43211	0.150623	1.99946	0
ERI3	ERI3	1.96746	0.0963623	1.99913	0
SMIM19	SMIM19	1.00873	0.0104791	1.99696	0
CDH20	CDH20	1.12895	0.0170793	1.99546	0
FAM157B	FAM157B	2.73565	0.186459	1.99542	0
MATR3	MATR3	1.68661	0.065699	1.99432	0
MRPS18C	MRPS18C	1.66749	0.063849	1.99239	0
RAD17	RAD17	1.1919	0.0213647	1.99083	0
USP6	USP6	2.02166	0.103749	1.98934	0
TBC1D1	TBC1D1_ENST00000261439.4	1.03031	0.011738	1.98891	0
TMED7-TICAM2	TMED7-TICAM2_P2	1.56754	0.0540243	1.98671	0
TICAM2	TICAM2_P1	1.56754	0.0540243	1.98671	0
HMP19	HMP19	1.22656	0.0240141	1.98646	0
IFI35	IFI35	1.11716	0.0166706	1.98636	0
KIAA1755	KIAA1755	1.50788	0.0482033	1.98576	0
RTN2	RTN2_P2	1.11144	0.0163562	1.98539	0
ADH4	ADH4	1.09338	0.0153219	1.98415	0
FBXW9	FBXW9	1.4138	0.0395644	1.98313	0
GLYR1	GLYR1	1.89748	0.0901707	1.98275	0
PTCRA	PTCRA	1.52099	0.0498741	1.98051	0
NEK9	NEK9	1.47906	0.0459236	1.97893	0
OR52B4	OR52B4_ENST00000408920.2	1.71088	0.0697472	1.97859	0
HOXD12	HOXD12	2.08994	0.113334	1.97633	0
MSANTD3	MSANTD3	1.73639	0.0731198	1.97248	0
TNPO1	TNPO1	1.33949	0.0337469	1.97142	0
MRPL10	MRPL10	1.56756	0.0552726	1.97119	0
TUBA1A	TUBA1A	1.48076	0.0466558	1.97103	0
LOXL4	LOXL4	1.31029	0.031323	1.97086	0
RPL3	RPL3	1.62999	0.0619739	1.96869	0
CORO7	CORO7	1.66905	0.0661568	1.96851	0
OR10W1	OR10W1_ENST00000395079.2	1.57585	0.0563534	1.96836	0
IGFBP6	IGFBP6	1.7233	0.0721901	1.96719	0
CCDC158	CCDC158	1.20939	0.0236333	1.96704	0
EFHD1	EFHD1	1.0612	0.0140326	1.96626	0
PPP1R12B	PPP1R12B	0.982896	0.0100102	1.96536	0
EIF5A	EIF5A	1.10526	0.0166706	1.96521	0
MICAL3	MICAL3_P1	1.35858	0.0357929	1.96479	0
GATSL3	GATSL3	1.18742	0.0221664	1.96435	0
ADORA3	ADORA3_P2	1.04185	0.0131295	1.9605	0
NES	NES_P1	1.41793	0.0414442	1.96035	0
ARHGEF15	ARHGEF15	1.37069	0.0372149	1.9591	0
THSD4	THSD4_ENST00000355327.3	1.47292	0.0467942	1.95871	0
C14orf166B	C14orf166B	2.12669	0.120293	1.95605	0
RGL3	RGL3	1.42578	0.0425764	1.95451	0
ISOC2	ISOC2_P2	0.934804	0.00812313	1.954	0
C17orf72	C17orf72	2.12337	0.120293	1.95299	0
SEC13	SEC13	1.35827	0.036498	1.95283	0
TUBA3C	TUBA3C	1.62273	0.0627202	1.95148	0
DRG2	DRG2	1.36259	0.0370089	1.95081	0
LEKR1	LEKR1	1.77127	0.0791936	1.95072	0
HDGFRP3	HDGFRP3	1.97098	0.102457	1.9502	0
WDR60	WDR60	1.35528	0.036458	1.94917	0
TMEM239	TMEM239_P2	1.07143	0.0151748	1.9488	0
LRRC57	LRRC57	1.47222	0.0475141	1.94801	0
BCL10	BCL10	1.56309	0.0568707	1.94622	0
ZDHHC22	ZDHHC22	1.11255	0.0178304	1.94566	0
KIAA0754	KIAA0754	1.12782	0.0188407	1.94538	0
LMNB2	LMNB2	1.41466	0.0421571	1.94534	0
TSPAN5	TSPAN5	1.21991	0.0254701	1.9445	0
FAM154B	FAM154B	1.52648	0.053266	1.94405	0
CYLC1	CYLC1	1.40755	0.0417726	1.94117	0
WDR63	WDR63	1.35516	0.0370089	1.94017	0
PAFAH2	PAFAH2	1.12621	0.0189789	1.93903	0
ZNF728	ZNF728_ENST00000594710.1	1.9065	0.0961845	1.93872	0
PAK7	PAK7	1.73081	0.0760854	1.93625	0
WDR62	WDR62	2.2312	0.135599	1.93611	0
BRD2	BRD2_P2	1.82702	0.0871972	1.93572	0
OR51S1	OR51S1_ENST00000322101.2	1.13474	0.0196877	1.93564	0
CDNF	CDNF	1.77467	0.0813071	1.93416	0
PCDHA2	PCDHA2	1.9437	0.101177	1.93383	0
POTEB	POTEB_ENST00000439682.1	0.900388	0.00711994	1.93361	0
OTX2	OTX2	2.43695	0.161298	1.93097	0
SNUPN	SNUPN	2.11813	0.122661	1.93024	0
MMP7	MMP7	1.54444	0.0562892	1.9299	0
CHL1	CHL1	1.21312	0.0257108	1.92873	0
IKBKAP	IKBKAP	1.75806	0.0801088	1.9274	0
CR1	CR1	1.65497	0.068533	1.92655	0
GDF6	GDF6_P2	1.46166	0.0482424	1.92437	0
HNRNPM	HNRNPM_P2	1.22076	0.0265328	1.92418	0
SUMO2	SUMO2	1.20533	0.0253286	1.92417	0
CELA3A	CELA3A	1.09714	0.0176278	1.92416	0
ETNK1	ETNK1	1.64109	0.0673363	1.92294	0
DFNB31	DFNB31	1.87005	0.0937632	1.92235	0
GRID2IP	GRID2IP_P2	0.809086	0.00422039	1.92129	0
SMARCAL1	SMARCAL1	2.12328	0.124597	1.92049	0
SALL4	SALL4	1.13375	0.0202598	1.91985	0
CAB39L	CAB39L_P1	1.77078	0.0823809	1.91983	0
SSX2IP	SSX2IP	0.969563	0.0104791	1.91942	0
EMILIN3	EMILIN3	1.93895	0.102457	1.91851	0
SCIN	SCIN	1.20435	0.0255847	1.91735	0
MED30	MED30	2.47888	0.168504	1.91714	0
NR5A2	NR5A2_P1	1.20035	0.0253286	1.91623	0
ASB7	ASB7	1.5347	0.0564456	1.91588	0
OGFOD3	OGFOD3	1.45781	0.0485772	1.91494	0
KCNQ3	KCNQ3	1.24187	0.0287734	1.91373	0
CKAP4	CKAP4	1.12173	0.0196877	1.91346	0
HCRT	HCRT	1.5494	0.0583689	1.91168	0
TMEM259	TMEM259	1.09861	0.0182166	1.91107	0
FAM166B	FAM166B	1.93997	0.103749	1.90895	0
PSD	PSD_P2	1.55652	0.0594325	1.90826	0
HMOX1	HMOX1_P1	0.952727	0.00993513	1.90815	0
CD151	CD151	1.58668	0.0627202	1.90814	0
IFRD1	IFRD1_P2	1.0611	0.0160048	1.90548	0
IFT172	IFT172	3.28129	0.262761	1.90459	0
DCHS1	DCHS1	1.10658	0.0190112	1.90442	0
B9D1	B9D1	1.3669	0.0404652	1.90397	0
C17orf64	C17orf64_P2	1.09772	0.0185335	1.90131	0
PPIA	PPIA	1.37028	0.0409817	1.90114	0
ZNF254	ZNF254_ENST00000357002.4	1.15306	0.0225001	1.90003	0
DENND1C	DENND1C	2.20203	0.137209	1.89951	0
C9orf40	C9orf40	0.942099	0.00967582	1.89768	0
FABP5	FABP5	1.2118	0.0271777	1.89741	0
BIRC2	BIRC2	1.057	0.0160581	1.89659	0
SCTR	SCTR	0.953235	0.0102423	1.89656	0
FBXL4	FBXL4	1.22287	0.0281451	1.89617	0
TRIM72	TRIM72	1.17475	0.0244456	1.89346	0
ZNF32	ZNF32	2.01659	0.115153	1.89302	0
CLCN3	CLCN3	1.15022	0.0227593	1.88963	0
IRX2	IRX2	2.02657	0.116996	1.88842	0
KDM4A	KDM4A	2.02598	0.116996	1.88787	0
PPA2	PPA2	1.32775	0.0379437	1.88654	0
RANBP3L	RANBP3L	3.17601	0.254735	1.88627	0
ATAD2B	ATAD2B	1.81478	0.0913911	1.88573	0
CIT	CIT	1.84165	0.0947834	1.88451	0
EIF4E3	EIF4E3	1.179	0.0253286	1.88214	0
NHP2	NHP2	0.909036	0.00851252	1.88165	0
INADL	INADL	2.01022	0.115975	1.88083	0
SNF8	SNF8	1.25496	0.0317685	1.87993	0
ARID5B	ARID5B_ENST00000279873.7	2.09396	0.126556	1.87979	0
MIA3	MIA3_P2	1.80906	0.0913911	1.87978	0
GOT2	GOT2	1.54163	0.0605122	1.87795	0
HBP1	HBP1	1.169	0.024785	1.8772	0
SNRPD3	SNRPD3	1.77154	0.0871972	1.87694	0
RAVER2	RAVER2	1.17049	0.0249527	1.87615	0
VPS4A	VPS4A	1.1529	0.0235894	1.8761	0
LDB3	LDB3	1.14419	0.0229731	1.87508	0
GALNTL6	GALNTL6	0.996631	0.013183	1.87365	0
ZNF410	ZNF410	1.44411	0.0504168	1.87362	0
ATG16L2	ATG16L2	1.23423	0.030374	1.87293	0
PPP3CA	PPP3CA	2.08629	0.126556	1.8729	0
LSM12	LSM12	1.71773	0.0813071	1.8721	0
DUOXA1	DUOXA1	1.60763	0.068533	1.87145	0
CNTN5	CNTN5	1.06754	0.0176729	1.87107	0
FAM126A	FAM126A	1.2426	0.031323	1.86904	0
ELSPBP1	ELSPBP1	1.05121	0.0167143	1.8679	0
CCNI2	CCNI2	0.916733	0.0091726	1.86785	0
FILIP1	FILIP1	2.05382	0.123241	1.86743	0
KRTAP4-7	KRTAP4-7_ENST00000391417.4	1.96217	0.11178	1.86727	0
SPOCD1	SPOCD1	2.66216	0.198992	1.86661	0
LGALS7B	LGALS7B	1.9606	0.11178	1.86578	0
C19orf66	C19orf66	1.49709	0.0568707	1.86404	0
SLC7A2	SLC7A2	0.975481	0.0122782	1.86401	0
KRTAP5-11	KRTAP5-11_ENST00000398530.1	1.49215	0.0563534	1.86382	0
S100A7L2	S100A7L2_ENST00000368725.2	0.864054	0.00699046	1.86246	0
PPP1R17	PPP1R17	1.53865	0.061608	1.86233	0
KRT33A	KRT33A	2.12071	0.132423	1.86206	0
SLC6A2	SLC6A2	1.63027	0.0722284	1.86062	0
PPP5D1	PPP5D1	1.41905	0.0489008	1.85993	0
RINT1	RINT1	1.57285	0.065699	1.85981	0
OR8G1	OR8G1	1.4863	0.0562892	1.85725	0
CR2	CR2	0.834569	0.00595795	1.85684	0
TCP10L	TCP10L_P1	0.900172	0.00869287	1.85511	0
MACROD1	MACROD1	1.37716	0.0450667	1.85386	0
PDCL3	PDCL3	1.29957	0.0375669	1.85214	0
GHRHR	GHRHR_P1	1.18756	0.0276335	1.85088	0
CYFIP1	CYFIP1	1.74615	0.0871972	1.85004	0
LEF1	LEF1_P2	1.00704	0.0145527	1.85	0
WDR72	WDR72	1.34644	0.0422937	1.84964	0
PFKFB4	PFKFB4	1.65048	0.0760854	1.84639	0
DNAJA4	DNAJA4	1.14469	0.0244456	1.84501	0
CDC42EP2	CDC42EP2	1.20401	0.0293584	1.84486	0
NUDT5	NUDT5	1.53347	0.0627202	1.84414	0
UBXN7	UBXN7	1.30699	0.0389119	1.84274	0
YIPF3	YIPF3	1.15331	0.0253286	1.84113	0
TECRL	TECRL	1.16412	0.026239	1.84054	0
GCN1L1	GCN1L1	1.05364	0.0179574	1.83939	0
HILPDA	HILPDA	1.37377	0.0458662	1.8388	0
CCDC88A	CCDC88A	1.16638	0.0265328	1.83847	0
MAPK1	MAPK1	1.0395	0.0170793	1.83734	0
ARHGAP15	ARHGAP15	1.38821	0.0475141	1.83685	0
ZFR	ZFR	1.33884	0.0425764	1.83533	0
PATE1	PATE1	1.28186	0.0370089	1.83523	0
PLAUR	PLAUR	0.787012	0.00466275	1.83481	0
DNAAF2	DNAAF2	2.05246	0.127768	1.83404	0
CYTL1	CYTL1	1.17005	0.0270783	1.83392	0
IFFO2	IFFO2	1.76262	0.0913911	1.83153	0
UCHL3	UCHL3	1.18039	0.0281451	1.83032	0
MXD1	MXD1	2.68483	0.2084	1.82864	0
HSFY2	HSFY2_ENST00000304790.3	1.54016	0.0649945	1.82837	0
HSFY1	HSFY1_ENST00000307393.2	1.54016	0.0649945	1.82837	0
HERC4	HERC4	1.1449	0.0253286	1.82771	0
ABCB9	ABCB9_P1	1.11707	0.0231711	1.82646	0
ENAH	ENAH	1.61084	0.0734959	1.82627	0
B4GALT1	B4GALT1	0.936428	0.0112193	1.82607	0
KRT76	KRT76	1.13883	0.0249527	1.82541	0
OR10J3	OR10J3_ENST00000332217.5	1.5169	0.0626385	1.82507	0
ETV5	ETV5	1.70714	0.0854504	1.82371	0
SRP19	SRP19	1.05904	0.0189789	1.82338	0
SOX5	SOX5_ENST00000309359.1	2.28081	0.158902	1.82207	0
NTRK3	NTRK3	2.15792	0.143103	1.82204	0
ATXN3	ATXN3	0.870048	0.00807297	1.82098	0
PGM2	PGM2	1.39742	0.0498741	1.81961	0
NMT2	NMT2	0.976902	0.0137257	1.81945	0
DPP10	DPP10	1.26083	0.0361002	1.81873	0
KRT8	KRT8_P2	0.932102	0.0112193	1.81763	0
CFP	CFP	0.831551	0.00652964	1.81703	0
ISM1	ISM1	1.25672	0.0359141	1.81563	0
ZNF789	ZNF789	1.73664	0.0901707	1.81467	0
SPAG1	SPAG1_ENST00000388798.2	1.84365	0.103749	1.81417	0
C12orf74	C12orf74	1.28428	0.0387043	1.81371	0
OOSP1	OOSP1_ENST00000398992.1	1.91522	0.113165	1.81235	0
CASC1	CASC1	2.00362	0.124735	1.81129	0
SEPW1	SEPW1	0.938144	0.011738	1.811	0
KANK2	KANK2	1.28971	0.0394379	1.81087	0
KRTAP9-1	KRTAP9-1_ENST00000398470.1	2.13491	0.142127	1.80896	0
CCDC27	CCDC27	1.24065	0.0348471	1.80867	0
RAD51	RAD51	1.54696	0.067807	1.80797	0
CBL	CBL	1.54493	0.067807	1.8056	0
ANGPTL2	ANGPTL2	1.13771	0.0259913	1.80346	0
WDR6	WDR6	1.14608	0.0267048	1.80325	0
HN1L	HN1L	1.18823	0.030431	1.80217	0
C12orf45	C12orf45	1.90358	0.113165	1.80134	0
