## Supplementary Table 1 for "Genome-wide CRISPRi/a screens in human neurons link lysosomal failure to ferroptosis" (part 2 of 3)

### Sheet: Survival_plusAO_CRISPRa (continued)
Gene	TSS	Phenotype	P Value	Gene Score	Hit Class
TNFRSF4	TNFRSF4	1.39832	0.0515518	1.80069	0
KRT4	KRT4_P1	1.25938	0.0372149	1.80001	0
GMPPB	GMPPB	2.05175	0.13272	1.79951	0
CCDC122	CCDC122	1.03445	0.0182306	1.79911	0
CABLES1	CABLES1	0.805999	0.00586225	1.79894	0
PABPC1	PABPC1	1.12612	0.0253286	1.79772	0
CRISP1	CRISP1	0.97247	0.014181	1.79741	0
OR4F17	OR4F17_ENST00000585993.1	1.50385	0.063849	1.79687	0
CLVS1	CLVS1	2.15918	0.147179	1.79677	0
TBC1D21	TBC1D21	1.12349	0.0251836	1.79633	0
CHFR	CHFR	1.49265	0.0626385	1.79589	0
MYEOV2	MYEOV2	1.84477	0.106374	1.79527	0
C8orf33	C8orf33	1.17738	0.0299089	1.79456	0
PTX3	PTX3	1.27708	0.0393665	1.79414	0
PLEKHG5	PLEKHG5_P1	1.70799	0.0890674	1.79387	0
NDUFA2	NDUFA2	1.07623	0.0215794	1.79297	0
SHD	SHD	0.993109	0.0156943	1.79182	0
RCAN1	RCAN1	1.99481	0.126556	1.79077	0
PDCD5	PDCD5	0.801612	0.00586225	1.78915	0
CENPT	CENPT	1.71217	0.0901707	1.7891	0
NRG3	NRG3	1.28872	0.0409817	1.78798	0
SOWAHA	SOWAHA	1.3806	0.0507071	1.78778	0
NKAIN1	NKAIN1	0.921172	0.0114761	1.78726	0
HECW2	HECW2	1.06207	0.0207943	1.78646	0
SPATA13	SPATA13_ENST00000382095.4,ENST00000382108.3	2.01925	0.130546	1.78549	0
DNMT3L	DNMT3L	1.58311	0.0747815	1.78291	0
LXN	LXN	2.00661	0.129305	1.78264	0
AASDH	AASDH	2.40203	0.18111	1.78244	0
SRM	SRM	0.964437	0.0142691	1.77997	0
SYNGAP1	SYNGAP1	1.22579	0.0353771	1.77896	0
HSPA1A	HSPA1A_P1	1.21684	0.0345953	1.77778	0
HSPA1B	HSPA1B_P1	1.21684	0.0345953	1.77778	0
PLIN4	PLIN4	0.939717	0.0128401	1.77741	0
ZNF81	ZNF81	1.55682	0.0722284	1.77678	0
LAMB1	LAMB1	1.20578	0.0336562	1.77603	0
LZTR1	LZTR1	2.0084	0.130546	1.7759	0
CYP2W1	CYP2W1	1.53521	0.0697472	1.77543	0
ZNF540	ZNF540_P1	1.9754	0.126556	1.77336	0
TOR3A	TOR3A	0.877154	0.00952737	1.77275	0
CLIC6	CLIC6	1.31734	0.0451133	1.77274	0
KIAA0101	KIAA0101	1.09382	0.0240141	1.77148	0
ABAT	ABAT_P2	1.57277	0.0747815	1.77127	0
ARMC6	ARMC6	1.35268	0.0490526	1.77112	0
PSMD12	PSMD12	1.05533	0.0209839	1.77097	0
TTLL1	TTLL1	0.863866	0.00891852	1.77067	0
ZNF491	ZNF491	2.07959	0.140948	1.7696	0
DENND4B	DENND4B_P2	1.03439	0.0194686	1.76949	0
HIVEP1	HIVEP1	2.34413	0.175986	1.76869	0
MKRN2	MKRN2	1.21041	0.0345953	1.76839	0
ADAMDEC1	ADAMDEC1	1.43196	0.0582409	1.76815	0
MCHR1	MCHR1	1.51803	0.068533	1.76713	0
LMLN	LMLN	1.46008	0.0616449	1.76684	0
OR6N1	OR6N1_ENST00000335094.2	1.8409	0.109764	1.76642	0
WNT9A	WNT9A	1.61249	0.0804171	1.76512	0
STK31	STK31	1.66574	0.0871972	1.76485	0
CHCHD5	CHCHD5	1.30238	0.0442233	1.76388	0
IL10RA	IL10RA	1.23407	0.0372149	1.76384	0
ANKDD1B	ANKDD1B	1.90567	0.11884	1.76282	0
SPATA24	SPATA24	2.25087	0.165014	1.76126	0
CPSF4	CPSF4	0.850673	0.00851252	1.76084	0
ORAI2	ORAI2	1.34041	0.0485772	1.76072	0
FAM20C	FAM20C	1.0337	0.0198359	1.75993	0
MBD3L1	MBD3L1_ENST00000305625.2	1.6382	0.0843034	1.75968	0
ACBD3	ACBD3	1.20177	0.0344175	1.75845	0
TM9SF3	TM9SF3	1.81897	0.108012	1.75809	0
SBNO1	SBNO1	1.07509	0.0231711	1.75783	0
UNC13D	UNC13D	1.40015	0.0555654	1.75746	0
ZNF224	ZNF224	1.94301	0.124597	1.75744	0
ZNF790	ZNF790_P2	1.41472	0.0573212	1.75664	0
HOXA5	HOXA5	1.70469	0.0932253	1.75662	0
KIF14	KIF14	1.14426	0.0291904	1.75616	0
WDR52	WDR52	2.87401	0.245194	1.75455	0
SCRG1	SCRG1	1.76344	0.101177	1.75448	0
AGTRAP	AGTRAP	1.82836	0.109764	1.75439	0
PGRMC2	PGRMC2	2.03371	0.137318	1.75361	0
B9D2	B9D2	1.23571	0.038132	1.75311	0
IWS1	IWS1	1.93861	0.124735	1.75252	0
MBL2	MBL2	1.41122	0.0573212	1.75228	0
LIN28B	LIN28B	1.24037	0.0386847	1.75198	0
SPATA2L	SPATA2L	0.942933	0.0139417	1.74979	0
TXNL1	TXNL1	1.06001	0.0223539	1.74971	0
PYGM	PYGM	0.809134	0.00688272	1.74954	0
PPP2R3A	PPP2R3A	0.793191	0.00625296	1.74813	0
ATL2	ATL2	1.29574	0.0450667	1.74425	0
ZNF200	ZNF200	1.32747	0.0485772	1.74372	0
TJP3	TJP3_P2	1.93917	0.126244	1.7429	0
C22orf15	C22orf15	1.77087	0.103749	1.74256	0
C10orf118	C10orf118_P1	0.735246	0.0042858	1.74104	0
TRPS1	TRPS1	0.896619	0.0114573	1.74026	0
TLDC1	TLDC1	1.27164	0.0429185	1.73879	0
TMC8	TMC8_P2	1.54044	0.0743767	1.73849	0
KIAA1239	KIAA1239	1.9902	0.134004	1.73722	0
NRIP3	NRIP3	1.02756	0.0204196	1.73653	0
OR13F1	OR13F1_ENST00000334726.2	1.54113	0.0747815	1.73563	0
FAM101B	FAM101B	1.60057	0.0823809	1.73529	0
PDGFRB	PDGFRB	1.55961	0.0774078	1.73306	0
TLX2	TLX2	1.81894	0.111538	1.73269	0
BCAP29	BCAP29	1.16868	0.0330875	1.73003	0
SPRYD7	SPRYD7	1.35843	0.0532854	1.72981	0
MB21D1	MB21D1	0.989927	0.0179321	1.72878	0
DOC2A	DOC2A_P2	0.967678	0.0163562	1.72858	0
AVL9	AVL9	1.02722	0.0207943	1.72784	0
GNB3	GNB3	1.40011	0.0583689	1.72748	0
C16orf59	C16orf59	1.79441	0.10905	1.72689	0
C17orf67	C17orf67	1.43274	0.0629758	1.72047	0
RPGRIP1L	RPGRIP1L	1.03945	0.0221788	1.71932	0
GUCA2A	GUCA2A	1.13245	0.030374	1.71849	0
SLC52A1	SLC52A1	1.37455	0.0562892	1.7176	0
KCNH5	KCNH5	1.14691	0.0318018	1.71756	0
C1orf56	C1orf56	1.03788	0.0221664	1.71697	0
MINK1	MINK1	2.37076	0.189003	1.71531	0
RETNLB	RETNLB	2.61514	0.22123	1.71332	0
MYO1D	MYO1D	1.63957	0.0901707	1.71324	0
MAP1S	MAP1S	2.40752	0.194404	1.71246	0
CBX5	CBX5	6.4782	0.544396	1.7108	0
S100A11	S100A11	1.44091	0.0649945	1.71054	0
ORMDL2	ORMDL2	1.06034	0.0244456	1.70906	0
EFCAB1	EFCAB1	1.3613	0.0555679	1.70868	0
VAC14	VAC14	0.996415	0.0193304	1.70761	0
LRG1	LRG1	1.57418	0.0823809	1.70669	0
PCDHAC1	PCDHAC1	1.92983	0.130857	1.70443	0
DEPTOR	DEPTOR	2.43716	0.199918	1.70394	0
ANKRD55	ANKRD55_ENST00000341048.4	1.88367	0.124597	1.70377	0
POLG	POLG	1.39944	0.0606644	1.70321	0
MRPS2	MRPS2	1.20574	0.0386847	1.70306	0
EFNA3	EFNA3_P1	1.17693	0.0357929	1.70209	0
EFNA4	EFNA4	1.17693	0.0357929	1.70209	0
LONRF1	LONRF1	1.60616	0.0874612	1.69961	0
NRBP1	NRBP1	1.56033	0.0814877	1.69905	0
DOCK5	DOCK5	1.60302	0.0871972	1.69839	0
EIF3B	EIF3B	1.01427	0.021175	1.69807	0
PLIN1	PLIN1	1.79538	0.113334	1.69778	0
TMBIM6	TMBIM6	0.954547	0.0167143	1.69615	0
MPP1	MPP1	1.90873	0.129305	1.69569	0
EFHD2	EFHD2	1.4377	0.0661568	1.69567	0
ARGFX	ARGFX	1.16511	0.0350994	1.69489	0
ZGPAT	ZGPAT	1.03562	0.0231711	1.6933	0
POLA2	POLA2	1.49212	0.0733214	1.69322	0
CCDC124	CCDC124_P2	1.80396	0.115267	1.69264	0
TRIQK	TRIQK	1.4165	0.063849	1.6925	0
PROL1	PROL1	0.907773	0.013706	1.69126	0
ZNF219	ZNF219	1.42344	0.0649945	1.6898	0
VGLL1	VGLL1	1.88886	0.127544	1.68928	0
CCDC7	CCDC7	1.13777	0.032794	1.68868	0
PYGO2	PYGO2	1.41199	0.0639134	1.68649	0
DHX35	DHX35	1.2227	0.0417726	1.68624	0
TEX2	TEX2	1.70707	0.10289	1.68595	0
ZNF345	ZNF345	1.31456	0.0523144	1.68445	0
KCNK1	KCNK1	0.978293	0.0190112	1.68363	0
RPS25	RPS25	1.08929	0.0286399	1.68081	0
CD36	CD36	1.02586	0.0230197	1.68025	0
WSCD1	WSCD1	1.6526	0.0962799	1.67981	0
RPS10-NUDT3	RPS10-NUDT3	1.11178	0.0308454	1.67969	0
FGF12	FGF12_ENST00000454309.2	1.90122	0.130857	1.67917	0
DOCK1	DOCK1	1.34851	0.0568707	1.67905	0
CTNNAL1	CTNNAL1	2.05062	0.151977	1.67786	0
CEND1	CEND1_P2	1.55999	0.0843034	1.67567	0
C22orf29	C22orf29	1.71263	0.105102	1.67562	0
SPATA6L	SPATA6L	1.95334	0.138833	1.67501	0
IGSF3	IGSF3	0.837226	0.0100102	1.67408	0
KHDC1L	KHDC1L	1.43549	0.0683543	1.67268	0
HLF	HLF_P1	1.55591	0.0841688	1.67237	0
KRTAP10-3	KRTAP10-3	0.896588	0.013706	1.67042	0
USP2	USP2_P2	1.08229	0.0286399	1.67	0
C1orf228	C1orf228_ENST00000458657.2,ENST00000535358.1	2.65792	0.235399	1.6697	0
FTO	FTO	1.75372	0.11178	1.66891	0
TMEM51	TMEM51_P1	1.46069	0.0722284	1.66707	0
SLC25A30	SLC25A30	1.40709	0.0655735	1.66497	0
TBC1D7	TBC1D7	1.47173	0.0741047	1.66328	0
AXIN2	AXIN2_P2	0.812179	0.00896094	1.66305	0
NLGN4X	NLGN4X_P1	1.6717	0.101226	1.66285	0
POLR2E	POLR2E_P2	0.784155	0.0075788	1.66272	0
BRF1	BRF1	1.31375	0.0542714	1.66246	0
SPAG8	SPAG8	1.0089	0.0225255	1.66198	0
C9orf139	C9orf139	1.19307	0.0404652	1.66185	0
PAM	PAM_ENST00000438793.3	0.901144	0.0143456	1.66106	0
PRSS1	PRSS1_P2	1.21858	0.0433933	1.6604	0
PDK4	PDK4	1.21119	0.0425764	1.66034	0
SPICE1	SPICE1	1.06105	0.0272448	1.66024	0
STAP2	STAP2	1.32852	0.0563534	1.65943	0
TEAD2	TEAD2	1.43348	0.0697472	1.65778	0
FAM107A	FAM107A	1.63022	0.0961845	1.65777	0
SUSD5	SUSD5	1.36914	0.061608	1.65716	0
TMEM132C	TMEM132C	1.8013	0.120293	1.65677	0
HEXB	HEXB	1.15907	0.0372149	1.65664	0
VGLL2	VGLL2	1.87246	0.130546	1.65569	0
ARAF	ARAF	1.49983	0.0787489	1.65544	0
SMARCC2	SMARCC2	1.25227	0.0476787	1.65509	0
SMURF1	SMURF1	1.23651	0.0458791	1.65493	0
ROMO1	ROMO1	0.716427	0.00489931	1.65485	0
PTBP2	PTBP2	0.935858	0.0170793	1.65416	0
KAT8	KAT8_P1	1.50878	0.0801088	1.65411	0
OR8B8	OR8B8_ENST00000328064.2	1.13028	0.0344175	1.65385	0
NFAT5	NFAT5	0.925476	0.0163562	1.6532	0
CCL20	CCL20_P1	0.744577	0.00602847	1.65281	0
DNAJC8	DNAJC8	1.03995	0.0257803	1.65218	0
ADAP1	ADAP1	2.36293	0.199918	1.65204	0
CENPE	CENPE	1.88959	0.133605	1.65184	0
CAPN13	CAPN13_P1	1.00052	0.0223539	1.65151	0
RAPGEF5	RAPGEF5_ENST00000344041.6	2.11802	0.166063	1.65148	0
ECHS1	ECHS1	1.05901	0.0276524	1.65022	0
C17orf100	C17orf100	0.955384	0.0188407	1.64794	0
PANX2	PANX2	0.807628	0.00912794	1.64726	0
PFDN2	PFDN2	1.22969	0.0458662	1.64595	0
RASSF5	RASSF5	1.22894	0.0458791	1.6448	0
CASD1	CASD1	1.41218	0.068533	1.64392	0
LYL1	LYL1	1.01344	0.0238882	1.64361	0
CCNO	CCNO	1.48338	0.0779923	1.6435	0
TACSTD2	TACSTD2	1.55102	0.0871972	1.6433	0
PCDP1	PCDP1	0.989092	0.0218123	1.64318	0
RNF152	RNF152_P1	0.965487	0.0198685	1.6431	0
SLCO4A1	SLCO4A1	1.05418	0.0276335	1.64301	0
LONP1	LONP1	1.17684	0.0402262	1.64227	0
PCDHB6	PCDHB6	0.94864	0.0186102	1.64138	0
FCHSD2	FCHSD2	1.41519	0.0692864	1.6407	0
KPNB1	KPNB1	1.20395	0.0433933	1.64048	0
ALG13	ALG13	0.973517	0.0206916	1.6396	0
FAM122A	FAM122A	0.82877	0.0105694	1.63761	0
PIGG	PIGG	1.23132	0.0467942	1.63742	0
CHAD	CHAD	1.0929	0.0318069	1.6366	0
PRAMEF3	PRAMEF3_ENST00000353410.5,ENST00000376173.3	1.22471	0.0461607	1.63588	0
ZNF214	ZNF214	2.11438	0.168504	1.63524	0
UMODL1	UMODL1	1.34239	0.0605122	1.63524	0
C1orf54	C1orf54	1.03562	0.0264035	1.63456	0
TRPC7	TRPC7	1.61861	0.0979622	1.63308	0
GLIS1	GLIS1_ENST00000312233.2	1.23494	0.0476787	1.63219	0
BEX2	BEX2	0.999165	0.0232589	1.63205	0
EPN3	EPN3_P1	1.38143	0.0659027	1.6316	0
CMA1	CMA1	1.50835	0.0828859	1.63131	0
PITPNM3	PITPNM3	1.13443	0.036498	1.63101	0
GPR89B	GPR89B	1.78228	0.12176	1.62988	0
TEAD3	TEAD3	1.05126	0.0281985	1.62921	0
DPP8	DPP8	1.31146	0.0573374	1.62826	0
PARP16	PARP16_P1	0.782725	0.00831578	1.62814	0
CFHR1	CFHR1	1.27149	0.0525167	1.62713	0
LHCGR	LHCGR	1.26908	0.0523144	1.62617	0
SHCBP1L	SHCBP1L	1.08589	0.0318069	1.6261	0
PARN	PARN	2.17234	0.178535	1.62551	0
DCC	DCC	1.72655	0.114553	1.62467	0
XYLT1	XYLT1	0.98016	0.0220355	1.624	0
RHOXF2B	RHOXF2B_ENST00000371402.2	2.15229	0.175986	1.62395	0
RHOXF2	RHOXF2_ENST00000371388.3	2.15229	0.175986	1.62395	0
KMT2C	KMT2C	0.969597	0.021175	1.62328	0
CD81	CD81_P1	1.17509	0.041578	1.62296	0
BBIP1	BBIP1	1.22069	0.0468333	1.62285	0
PLEKHJ1	PLEKHJ1	1.31762	0.0587421	1.62205	0
GOSR2	GOSR2	0.695634	0.00466275	1.62177	0
CT45A5	CT45A5	0.928628	0.0179321	1.62173	0
RGMA	RGMA_P1	1.42019	0.0721455	1.62156	0
CCDC126	CCDC126	1.79268	0.124735	1.6206	0
SND1	SND1	0.954426	0.0200507	1.62049	0
OR14I1	OR14I1_ENST00000342623.3	1.08137	0.0318018	1.61941	0
ZNF800	ZNF800	1.30374	0.0573212	1.61884	0
PEBP4	PEBP4	1.49694	0.0829028	1.61884	0
ASMT	ASMT	1.43366	0.0744671	1.61722	0
VAMP4	VAMP4	1.10123	0.0340134	1.61699	0
DPCD	DPCD	1.44513	0.0761072	1.61648	0
CANT1	CANT1	1.73381	0.116996	1.61561	0
FAM174B	FAM174B	1.37878	0.0673363	1.61559	0
ERP44	ERP44	1.78813	0.12496	1.61509	0
KCNG1	KCNG1	1.42315	0.0734959	1.61347	0
SNX18	SNX18	1.70133	0.112818	1.61222	0
FBL	FBL	1.46067	0.0787489	1.61222	0
LRP1	LRP1	1.40242	0.0709789	1.6112	0
GLP2R	GLP2R	0.745023	0.00688272	1.61092	0
XPO1	XPO1	1.80705	0.128539	1.61002	0
ZCCHC14	ZCCHC14	1.7912	0.126244	1.60991	0
FBXO45	FBXO45	1.1114	0.0357848	1.60742	0
ZNF691	ZNF691	1.20018	0.0459236	1.60579	0
MRPS26	MRPS26	1.00998	0.0257108	1.60575	0
WDR93	WDR93	1.01708	0.0264035	1.6053	0
SMARCA2	SMARCA2	2.21319	0.188296	1.60492	0
DISC1	DISC1	1.49925	0.0854504	1.60163	0
RBM6	RBM6	2.31054	0.202717	1.60146	0
PTPN20A	PTPN20A_ENST00000374218.2,ENST00000395721.2	2.27081	0.197147	1.6014	0
RBPMS2	RBPMS2	0.886083	0.0156601	1.59956	0
LOC100130705	LOC100130705	1.64246	0.106374	1.59839	0
MTFMT	MTFMT	2.11836	0.175986	1.59835	0
SFI1	SFI1	0.871685	0.0146705	1.59828	0
IRF2BP2	IRF2BP2_P2	1.26284	0.0542714	1.59803	0
ATMIN	ATMIN	1.11728	0.0372149	1.59691	0
CARHSP1	CARHSP1	1.06009	0.0311752	1.5967	0
GSKIP	GSKIP	1.89529	0.143796	1.59631	0
SCGB2A2	SCGB2A2	1.97669	0.155903	1.59547	0
TRAPPC1	TRAPPC1	2.04521	0.166063	1.59471	0
MKX	MKX_P2	1.99561	0.158902	1.59424	0
TUBA1B	TUBA1B	1.39601	0.0722284	1.59326	0
NBR1	NBR1	1.03782	0.0291904	1.5928	0
ASF1B	ASF1B	2.09361	0.173465	1.59279	0
POLM	POLM_P1	0.767131	0.00841824	1.59163	0
SSBP1	SSBP1	0.841187	0.0128401	1.59105	0
SMAD9	SMAD9	1.04409	0.0299536	1.59072	0
TSPAN2	TSPAN2	1.15237	0.0417726	1.58925	0
C10orf91	C10orf91	1.33466	0.0647284	1.58679	0
SLC52A3	SLC52A3	1.24522	0.0532854	1.58565	0
MZT2A	MZT2A	1.25076	0.0540243	1.58522	0
LRRC63	LRRC63	1.86208	0.140948	1.58451	0
IDH3A	IDH3A_P1	1.45505	0.0814877	1.58442	0
GART	GART	1.54716	0.0947834	1.58316	0
PMS2	PMS2	1.27144	0.0568707	1.58309	0
PLOD1	PLOD1	2.09671	0.175986	1.58201	0
SHANK3	SHANK3	1.06241	0.0324392	1.58185	0
HOXD4	HOXD4	1.30686	0.061608	1.58178	0
ZADH2	ZADH2	1.87262	0.143103	1.58115	0
SEMA6A	SEMA6A	0.778684	0.00934173	1.58039	0
TGDS	TGDS	1.21797	0.0507071	1.57719	0
AMER3	AMER3	1.7857	0.130857	1.57714	0
SPIC	SPIC	2.37493	0.217141	1.57519	0
MED17	MED17	1.90932	0.14972	1.57465	0
GSN	GSN	0.885558	0.0166804	1.57434	0
GPR39	GPR39	0.914622	0.0190112	1.57406	0
POF1B	POF1B	0.860779	0.0149208	1.57196	0
MTSS1L	MTSS1L	1.128	0.0404652	1.57122	0
RPS8	RPS8	1.02823	0.0296519	1.57108	0
C9orf62	C9orf62_ENST00000320778.2	1.02592	0.0294499	1.5706	0
PRPH	PRPH	0.729002	0.00704881	1.56873	0
SPPL2A	SPPL2A	0.945683	0.0219547	1.56839	0
PRRX1	PRRX1_P1	1.37252	0.0721901	1.56676	0
TBX10	TBX10	1.37246	0.0722284	1.56637	0
SNN	SNN	1.00914	0.0281451	1.56478	0
FOXJ2	FOXJ2	2.02308	0.168504	1.56463	0
IRGM	IRGM	0.954609	0.0229731	1.56439	0
SGCB	SGCB	1.25179	0.0562892	1.5642	0
MATN1	MATN1_P2	0.994654	0.0268213	1.56312	0
CHI3L1	CHI3L1	0.891799	0.0176729	1.56305	0
OCM2	OCM2_ENST00000257627.4	1.48594	0.0890674	1.56066	0
BMPR2	BMPR2	0.873615	0.0163562	1.56055	0
ACSL3	ACSL3	0.850999	0.0146648	1.5605	0
PRPF40B	PRPF40B	1.93607	0.156567	1.55912	0
CENPW	CENPW	1.9827	0.16365	1.55857	0
CLCNKB	CLCNKB	1.67104	0.116996	1.55713	0
CA5A	CA5A	1.76066	0.130546	1.55684	0
GABRA5	GABRA5	1.49899	0.0916878	1.55549	0
OR13C5	OR13C5_ENST00000374779.2	0.780717	0.0102423	1.55332	0
ITPK1	ITPK1	0.947767	0.0229731	1.55318	0
PLCXD1	PLCXD1_P2	1.70803	0.123241	1.55302	0
KRTAP4-6	KRTAP4-6	1.43898	0.0834662	1.55192	0
KRTAP4-2	KRTAP4-2	1.15022	0.0448398	1.55088	0
LRRC43	LRRC43	0.968886	0.0251836	1.54913	0
GLTPD2	GLTPD2	1.05995	0.0345953	1.54857	0
SMURF2	SMURF2	1.38805	0.0766289	1.54852	0
APOPT1	APOPT1	0.806243	0.0120055	1.54849	0
NKIRAS1	NKIRAS1	1.29447	0.063849	1.54669	0
RSG1	RSG1	1.25613	0.0587655	1.54614	0
HAL	HAL	1.76187	0.132577	1.5461	0
ANKRD12	ANKRD12	2.13205	0.188507	1.54504	0
TLR7	TLR7	0.721418	0.00721849	1.54496	0
DHRS13	DHRS13	0.817833	0.0130198	1.54194	0
TEKT3	TEKT3	1.35102	0.0722284	1.54191	0
CADM1	CADM1	0.667768	0.0049215	1.54114	0
CCNJ	CCNJ	1.33368	0.0699704	1.54051	0
SMIM10	SMIM10	1.66467	0.118861	1.53975	0
OTUD4	OTUD4	0.992951	0.0281451	1.53967	0
FAM35A	FAM35A	2.13718	0.190571	1.53865	0
LAMTOR1	LAMTOR1	1.46185	0.0886739	1.53817	0
2020-09-11	2020-09-11	1.34731	0.0721901	1.53798	0
EPHX1	EPHX1	1.37774	0.0766289	1.53702	0
CASP14	CASP14	1.21053	0.0538392	1.53604	0
STOX2	STOX2_P2	1.24112	0.0579521	1.53517	0
KCNH3	KCNH3	1.84626	0.147489	1.53468	0
NRROS	NRROS	1.06886	0.0366995	1.53418	0
PRELID2	PRELID2	1.235	0.0573212	1.53349	0
RPP25	RPP25	1.15905	0.0476787	1.53189	0
ZNF664	ZNF664	0.653803	0.00454839	1.5313	0
SMPX	SMPX	1.20225	0.0532765	1.53102	0
PRDM11	PRDM11_ENST00000530656.1	0.977784	0.0272448	1.52996	0
EIF4G2	EIF4G2_P1	1.00128	0.0296519	1.5299	0
HSDL1	HSDL1	0.995952	0.0291421	1.52926	0
DSC2	DSC2	0.825269	0.0140326	1.52911	0
RIMBP3C	RIMBP3C_ENST00000331505.5	1.79352	0.140473	1.52881	0
CTSF	CTSF	1.58163	0.108012	1.52869	0
PIK3CD	PIK3CD	0.975314	0.0270783	1.52869	0
OR5M8	OR5M8_ENST00000327216.2	1.68991	0.124597	1.52851	0
DNA2	DNA2	1.58219	0.108181	1.52816	0
NLRP8	NLRP8_ENST00000291971.3	1.0816	0.0387043	1.52748	0
C3orf30	C3orf30	1.72672	0.130857	1.52504	0
GLRX3	GLRX3	0.70058	0.00667105	1.52433	0
KLHL10	KLHL10	1.20027	0.0538392	1.52302	0
GPR179	GPR179	1.03354	0.0337469	1.52113	0
RTFDC1	RTFDC1	1.08203	0.0392839	1.5211	0
COPA	COPA	1.23266	0.0583689	1.52088	0
CISD1	CISD1	0.820672	0.0140326	1.52059	0
TOR1B	TOR1B	1.21093	0.0555654	1.51995	0
PVALB	PVALB	1.36682	0.0774078	1.51883	0
MBOAT4	MBOAT4	1.01998	0.0324392	1.51868	0
HIST1H2AA	HIST1H2AA	0.969708	0.0271777	1.51836	0
HSD3B2	HSD3B2	0.751034	0.00953466	1.51761	0
VPS8	VPS8	1.02248	0.0328745	1.51648	0
MSH6	MSH6	1.46263	0.0920968	1.51492	0
ZBED4	ZBED4	2.03958	0.18111	1.51348	0
BLVRA	BLVRA_P1	0.775796	0.0112193	1.51283	0
POLR1E	POLR1E	1.7236	0.132577	1.51251	0
ANKRD34A	ANKRD34A_P1	1.09584	0.0416766	1.51238	0
RGS2	RGS2	1.27156	0.0646654	1.51231	0
ZNF8	ZNF8	0.759963	0.0102423	1.51203	0
PHIP	PHIP	0.960544	0.0266663	1.51193	0
RANGAP1	RANGAP1	0.737965	0.00896094	1.51109	0
OR1K1	OR1K1_ENST00000277309.2	1.36818	0.0787489	1.51014	0
TNFSF18	TNFSF18	1.29167	0.067807	1.50961	0
SEC14L1	SEC14L1_P2	0.963074	0.0270783	1.5095	0
MBD6	MBD6	0.931532	0.0240141	1.50865	0
EVL	EVL_P1	0.848912	0.0167143	1.50844	0
ATCAY	ATCAY	1.22214	0.0583689	1.5079	0
NUPR1	NUPR1	1.16418	0.0507071	1.50754	0
AIFM2	AIFM2	1.35216	0.0768025	1.50715	0
DEFB104B	DEFB104B_ENST00000316169.2	1.28035	0.066521	1.50703	0
TANK	TANK_P1	1.77081	0.140948	1.50685	0
KLHL13	KLHL13	1.06187	0.0382685	1.50484	0
RAB3IL1	RAB3IL1	1.02586	0.0343238	1.50227	0
MRGPRX3	MRGPRX3	1.5984	0.115153	1.50046	0
DDO	DDO	1.31385	0.0721901	1.49979	0
SMYD2	SMYD2	1.25363	0.0636453	1.49963	0
MICAL1	MICAL1	1.01863	0.0337469	1.49918	0
NFYA	NFYA	0.955631	0.0270783	1.49784	0
TSPAN32	TSPAN32	0.960967	0.0276335	1.49773	0
OLFM2	OLFM2	1.29743	0.0702289	1.49657	0
KRTAP22-1	KRTAP22-1_ENST00000334680.2	2.10624	0.194748	1.49654	0
RPL34	RPL34	0.946295	0.026239	1.49614	0
PCNXL3	PCNXL3	1.21985	0.0594325	1.49551	0
TM4SF5	TM4SF5	0.912521	0.0229731	1.49542	0
DOCK9	DOCK9	1.0088	0.0330678	1.49363	0
LDB2	LDB2	1.10798	0.0450667	1.4915	0
CLCN4	CLCN4_P2	1.71006	0.134633	1.4892	0
PDCD11	PDCD11	1.67571	0.129226	1.48911	0
KRTAP5-7	KRTAP5-7_ENST00000398536.4	0.824846	0.0156943	1.48823	0
PRKAG1	PRKAG1	1.35725	0.0801088	1.48798	0
BATF	BATF	1.11827	0.0467942	1.48709	0
PLD1	PLD1	1.47106	0.0977076	1.48588	0
UCK2	UCK2	0.806013	0.0143456	1.48571	0
FAM151A	FAM151A	1.59309	0.116996	1.48449	0
FLYWCH1	FLYWCH1	1.88528	0.16316	1.48444	0
L3MBTL4	L3MBTL4	1.25449	0.065699	1.48337	0
CAV2	CAV2	1.01987	0.0351857	1.48251	0
PIGA	PIGA	1.50053	0.10289	1.48197	0
LIF	LIF	1.41287	0.08939	1.48169	0
VSX1	VSX1	1.55456	0.111538	1.48084	0
RGS1	RGS1	1.8673	0.161322	1.47947	0
YJEFN3	YJEFN3_P2	1.40569	0.0886739	1.47908	0
ADAMTS5	ADAMTS5	0.71391	0.00851252	1.47775	0
TRIM23	TRIM23	0.916516	0.0244456	1.47724	0
VEPH1	VEPH1_ENST00000392832.2	1.00887	0.0344175	1.47619	0
PLEKHA4	PLEKHA4	0.947087	0.0276335	1.4761	0
GDAP1L1	GDAP1L1	1.42111	0.0916878	1.47467	0
OR51B4	OR51B4_ENST00000380224.1	1.02554	0.036498	1.47445	0
PRCC	PRCC	1.27547	0.0699704	1.47327	0
C8orf44-SGK3	C8orf44-SGK3	0.850398	0.0185335	1.47293	0
C8orf44	C8orf44	0.850398	0.0185335	1.47293	0
ZNF790	ZNF790_P1	1.2642	0.068533	1.47165	0
OLR1	OLR1	0.939222	0.0271777	1.47062	0
ENTPD3	ENTPD3	1.34117	0.0801088	1.47035	0
CMKLR1	CMKLR1_P1	0.724145	0.00934173	1.4697	0
ZFP90	ZFP90_P2	0.788574	0.0137257	1.46869	0
HSPA1B	HSPA1B_P2	0.933293	0.0267048	1.46845	0
HSPA1A	HSPA1A_P2	0.933293	0.0267048	1.46845	0
KCNIP3	KCNIP3_ENST00000468529.1	0.975319	0.0312276	1.46831	0
MTMR11	MTMR11	0.905408	0.0239452	1.46747	0
ENPP2	ENPP2	1.5746	0.116996	1.46726	0
PTRF	PTRF	0.946146	0.0281451	1.46709	0
RBM7	RBM7	1.30725	0.075496	1.46683	0
INO80D	INO80D	1.59445	0.120293	1.46651	0
NUP62	NUP62	1.28448	0.0721901	1.46626	0
BRI3BP	BRI3BP	1.63252	0.126556	1.46554	0
SLC1A3	SLC1A3_P1	1.45209	0.0979622	1.46508	0
RANBP3	RANBP3	1.32631	0.0787489	1.46392	0
AK1	AK1	1.53644	0.111538	1.46358	0
AKAP5	AKAP5	1.49102	0.104575	1.46205	0
TCERG1L	TCERG1L	1.02404	0.0373779	1.46169	0
SRSF10	SRSF10	0.941697	0.0281985	1.45942	0
EPM2A	EPM2A	1.35857	0.0843034	1.45931	0
DPYSL5	DPYSL5	0.749953	0.0113363	1.45905	0
CNTD2	CNTD2_P2	1.55859	0.115975	1.45827	0
MFAP3	MFAP3	1.55327	0.115153	1.45809	0
NAT9	NAT9	2.10685	0.203304	1.45763	0
SEMA3B	SEMA3B_P2	1.33857	0.0814877	1.45758	0
CD58	CD58	0.786278	0.0140326	1.45686	0
ARVCF	ARVCF_P2	0.850982	0.0194197	1.45667	0
PRAC1	PRAC1	1.20055	0.0612627	1.45603	0
C14orf164	C14orf164	1.00287	0.0353771	1.45545	0
OR4K17	OR4K17_ENST00000315543.4	1.56145	0.116996	1.45501	0
CXorf30	CXorf30_ENST00000378657.4	1.15216	0.0547916	1.45321	0
DEDD	DEDD	1.17996	0.0587421	1.45259	0
ZNF652	ZNF652	1.86261	0.166063	1.45233	0
NT5DC2	NT5DC2	0.896434	0.0240129	1.45182	0
SRXN1	SRXN1	1.29719	0.0760854	1.45117	0
CD79B	CD79B	1.56792	0.118861	1.45027	0
ATP9B	ATP9B	0.935073	0.0281451	1.44992	0
TMEM194A	TMEM194A	1.05109	0.0417726	1.44957	0
CAPN2	CAPN2	1.16742	0.0573374	1.44943	0
TAF4B	TAF4B	1.93697	0.178535	1.44939	0
SLC1A2	SLC1A2	1.60195	0.124597	1.44896	0
PEG10	PEG10_P1	0.898658	0.0244456	1.44846	0
RBM18	RBM18	1.04304	0.0409817	1.44712	0
WSB2	WSB2	0.933021	0.0281451	1.44674	0
GLUD1	GLUD1	0.629223	0.00502162	1.44668	0
TRIM74	TRIM74_ENST00000285805.3	1.06872	0.0443972	1.4456	0
S1PR1	S1PR1	0.861242	0.0209675	1.44555	0
GCNT6	GCNT6_ENST00000417671.1	1.34547	0.0843034	1.44524	0
FGG	FGG	1.45252	0.101226	1.44484	0
EMCN	EMCN	0.729274	0.0104791	1.44372	0
LTC4S	LTC4S	1.03418	0.0402035	1.44345	0
TNFSF9	TNFSF9	0.752764	0.0121707	1.44131	0
DSTN	DSTN	0.828444	0.0182166	1.44111	0
PQBP1	PQBP1	1.60492	0.126556	1.44077	0
ZNF563	ZNF563	1.23756	0.068533	1.44064	0
LRRD1	LRRD1	0.826916	0.0182306	1.43817	0
OSGIN2	OSGIN2	1.32602	0.0823809	1.43764	0
CCNA1	CCNA1	0.683741	0.00790513	1.43729	0
NDUFB10	NDUFB10	1.6362	0.132577	1.43582	0
FAM129C	FAM129C	0.950348	0.0308454	1.4358	0
FXYD3	FXYD3	1.42305	0.0979622	1.43577	0
CAPN13	CAPN13_P2	0.944206	0.0301694	1.4356	0
TMEM158	TMEM158	1.1405	0.0552726	1.43417	0
CARTPT	CARTPT	1.00279	0.0372149	1.43328	0
CCL26	CCL26	1.76472	0.154127	1.43317	0
PTPN1	PTPN1	0.909239	0.0265328	1.43316	0
RUNDC3A	RUNDC3A	2.27901	0.235399	1.43167	0
ARHGEF35	ARHGEF35_ENST00000543357.1	1.88778	0.17452	1.43123	0
C17orf64	C17orf64_P1	1.8168	0.16316	1.43052	0
DYDC1	DYDC1	0.829203	0.0188407	1.43029	0
NRP1	NRP1	1.21665	0.0667462	1.43026	0
MYO1E	MYO1E	0.895136	0.0253286	1.42899	0
NFKBIE	NFKBIE	1.75913	0.154259	1.42797	0
OTX1	OTX1	0.962664	0.0328745	1.42777	0
VPS18	VPS18	1.00228	0.0376342	1.42767	0
ACADSB	ACADSB	0.952596	0.0318018	1.42656	0
ADAM28	ADAM28	1.35893	0.08939	1.42513	0
RFESD	RFESD	1.85509	0.170669	1.42442	0
IFNA13	IFNA13_ENST00000449498.1	0.931563	0.0296519	1.42338	0
SIPA1L3	SIPA1L3	1.77402	0.157694	1.42309	0
PRPF31	PRPF31	1.37663	0.0926568	1.42223	0
CPEB1	CPEB1_ENST00000568128.1	0.965858	0.0337469	1.42152	0
EPB41L4A	EPB41L4A	1.04915	0.0442233	1.42091	0
TNNT1	TNNT1_P2	1.14427	0.0573212	1.42082	0
HOPX	HOPX_P2	1.82083	0.166063	1.41975	0
FAM109B	FAM109B	1.2929	0.0802447	1.41648	0
CIDEC	CIDEC_P1	0.87734	0.024333	1.41585	0
CA10	CA10	0.934419	0.0305591	1.41551	0
ZMPSTE24	ZMPSTE24	0.890501	0.0257803	1.41475	0
ARL2BP	ARL2BP	1.30807	0.0829028	1.41459	0
BMP8B	BMP8B	1.80781	0.165014	1.41457	0
MAGEE1	MAGEE1	1.18788	0.0646654	1.41278	0
GPR82	GPR82	0.720654	0.0109676	1.4124	0
ASPN	ASPN	1.82684	0.168768	1.41161	0
B3GNT4	B3GNT4	0.986954	0.0372149	1.41064	0
ACOX1	ACOX1	0.855293	0.0225001	1.40937	0
FASTKD2	FASTKD2	0.748745	0.0131295	1.40895	0
AMIGO1	AMIGO1	1.47898	0.111538	1.40884	0
XAGE5	XAGE5_ENST00000351072.1,ENST00000425386.1	0.99728	0.0387043	1.4084	0
MAD2L1	MAD2L1	0.921151	0.0297191	1.40656	0
MFRP	MFRP	1.28098	0.0801088	1.40436	0
TAF13	TAF13	1.86084	0.175986	1.40404	0
WNT7B	WNT7B_P1	1.46262	0.109747	1.40354	0
TRIM39	TRIM39	1.31804	0.0861997	1.40305	0
UPP1	UPP1	0.884985	0.0259967	1.40277	0
SMIM12	SMIM12	1.40949	0.101226	1.40204	0
TREX2	TREX2	0.89512	0.0271555	1.40189	0
NFXL1	NFXL1	0.878143	0.0253286	1.40186	0
KLHL12	KLHL12	3.53418	0.401435	1.40089	0
CCDC64	CCDC64_ENST00000397558.2	0.684699	0.00901013	1.40039	0
ACYP2	ACYP2	0.973874	0.036498	1.40017	0
PQLC2	PQLC2	0.885311	0.026239	1.39972	0
ICA1L	ICA1L	0.632268	0.00614182	1.39839	0
RBM20	RBM20	1.22514	0.0722284	1.39825	0
ANKRD33	ANKRD33	1.47859	0.113334	1.39821	0
RNASE11	RNASE11	1.77553	0.16316	1.39803	0
MTFP1	MTFP1	1.73545	0.156567	1.39755	0
CD3G	CD3G	1.39433	0.0995833	1.39686	0
CCDC169-SOHLH2	CCDC169-SOHLH2	1.05546	0.0475141	1.39656	0
CCDC169	CCDC169	1.05546	0.0475141	1.39656	0
SH3RF1	SH3RF1	0.951083	0.0340134	1.39652	0
HHLA3	HHLA3	1.8647	0.178434	1.39577	0
ATXN1L	ATXN1L	1.17388	0.0647284	1.39564	0
PSMB6	PSMB6_P1	0.882407	0.026239	1.39513	0
ITGB1BP2	ITGB1BP2	1.80467	0.168768	1.39449	0
ZYG11B	ZYG11B	1.72761	0.155903	1.39444	0
CNGA3	CNGA3	1.51868	0.120749	1.39433	0
MORC4	MORC4	1.24572	0.0761072	1.39343	0
SZRD1	SZRD1	1.05762	0.0482033	1.39281	0
RPS16	RPS16	0.934378	0.0323175	1.39275	0
NDUFA7	NDUFA7	1.27017	0.0801088	1.39252	0
ZNF292	ZNF292	1.3512	0.0932253	1.39237	0
GPALPP1	GPALPP1	1.4303	0.106374	1.39191	0
CCBL1	CCBL1	1.66034	0.145283	1.39101	0
C14orf93	C14orf93_P2	1.0562	0.0482033	1.39093	0
CSTF1	CSTF1	0.834888	0.0215794	1.39089	0
ACACA	ACACA	1.65872	0.145283	1.38965	0
EMID1	EMID1	1.02725	0.0443972	1.3895	0
SLC25A27	SLC25A27	0.671256	0.00851252	1.38946	0
ADAMTSL2	ADAMTSL2	1.89242	0.184429	1.38936	0
IRF8	IRF8	1.08315	0.0521581	1.38934	0
PPP1R1B	PPP1R1B	1.25862	0.0787489	1.38921	0
CLEC3B	CLEC3B	0.648441	0.00721849	1.38867	0
IKZF2	IKZF2_P2	0.926187	0.0318018	1.38701	0
DPAGT1	DPAGT1	1.25861	0.0791972	1.38609	0
CREBZF	CREBZF	1.19798	0.0697472	1.38544	0
LIMA1	LIMA1_P1	1.49778	0.118861	1.38539	0
EPC1	EPC1	1.41197	0.104575	1.38454	0
CDK3	CDK3	0.979899	0.0386847	1.38407	0
RAPGEF3	RAPGEF3	0.687851	0.00978277	1.38226	0
ACKR3	ACKR3_P2	1.01984	0.0443583	1.37987	0
OPN3	OPN3	0.931955	0.0330875	1.37961	0
ORM1	ORM1	0.855341	0.0243978	1.37937	0
ZNF567	ZNF567	1.79801	0.170971	1.37921	0
ZNF827	ZNF827	1.95446	0.197147	1.3783	0
N6AMT1	N6AMT1	1.01196	0.043551	1.37727	0
NDUFB4	NDUFB4	0.873646	0.0265328	1.37706	0
FGFR2	FGFR2	0.888383	0.0281985	1.37679	0
ZNF518B	ZNF518B	1.87094	0.183714	1.37675	0
CYP51A1	CYP51A1	0.984767	0.040049	1.37612	0
RTBDN	RTBDN_P1	0.706852	0.0113363	1.3752	0
ST6GALNAC1	ST6GALNAC1	0.873756	0.0267048	1.37478	0
ACSM1	ACSM1	0.861119	0.0253286	1.37468	0
RELL1	RELL1	1.13569	0.061608	1.3746	0
DYNC1H1	DYNC1H1	1.30109	0.0880608	1.37293	0
CWC25	CWC25	1.85775	0.182414	1.37277	0
ICK	ICK	0.823532	0.0215794	1.37197	0
TTC13	TTC13	0.78845	0.0182306	1.37127	0
ANGPT1	ANGPT1	1.32317	0.0920968	1.37048	0
CD302	CD302	1.66146	0.14972	1.37024	0
LOC147646	LOC147646	1.73991	0.16316	1.36998	0
PIP	PIP	1.06805	0.0523144	1.36858	0
CAMK1G	CAMK1G_P2	0.968776	0.0386847	1.36836	0
CYP46A1	CYP46A1	1.08411	0.0546966	1.36819	0
SPAG11A	SPAG11A	1.16801	0.0674325	1.3679	0
VARS	VARS	1.30889	0.0901707	1.3677	0
SPATA7	SPATA7	1.15939	0.0661568	1.36742	0
CAPN1	CAPN1	1.4043	0.106282	1.36714	0
ZMYM3	ZMYM3_P2	0.691002	0.0105639	1.36554	0
VPS11	VPS11	1.37014	0.100912	1.36474	0
ADI1	ADI1	1.04088	0.0489008	1.36426	0
C3AR1	C3AR1	0.89973	0.0305591	1.36296	0
ATAD5	ATAD5	1.74112	0.165014	1.36239	0
EIF4H	EIF4H	0.878112	0.0281451	1.3616	0
KRTAP4-12	KRTAP4-12	1.31002	0.0913911	1.36123	0
OR7A17	OR7A17_ENST00000327462.2	0.986086	0.0417726	1.35992	0
ANKRD66	ANKRD66	1.3077	0.0913911	1.35882	0
DSPP	DSPP_ENST00000399271.1	0.927546	0.0343238	1.3583	0
PRPF38B	PRPF38B	1.14317	0.0649945	1.35709	0
AQPEP	AQPEP	0.837854	0.0240141	1.35693	0
CECR1	CECR1_P1	0.885184	0.0293584	1.35634	0
PRR16	PRR16_P2	1.45085	0.116192	1.35629	0
TBX18	TBX18_P1	1.72483	0.16365	1.35586	0
NDUFB5	NDUFB5	1.21977	0.0774078	1.35543	0
SON	SON_P1	1.02789	0.0482424	1.35329	0
SLC4A8	SLC4A8	1.44132	0.115153	1.353	0
SRSF5	SRSF5	1.0363	0.0494898	1.35288	0
RGS13	RGS13	1.19085	0.0731198	1.35276	0
FYCO1	FYCO1	0.993542	0.043551	1.35221	0
FBXL16	FBXL16	0.9723	0.0408974	1.34985	0
HPGDS	HPGDS	1.62341	0.147489	1.34945	0
SF3A3	SF3A3	0.865506	0.0276578	1.34862	0
ATXN7L2	ATXN7L2	2.09837	0.228236	1.34635	0
LIPI	LIPI	1.02143	0.0481464	1.34567	0
C10orf113	C10orf113_ENST00000529198.1,ENST00000534331.1	0.996467	0.0446433	1.34547	0
PACSIN1	PACSIN1_P2	1.23471	0.0814877	1.34449	0
LIN9	LIN9	1.21977	0.0791972	1.34332	0
BIVM-ERCC5	BIVM-ERCC5_ENST00000602836.1	1.62402	0.148893	1.34327	0
IFNE	IFNE_ENST00000448696.3	1.05898	0.0540243	1.34216	0
CNR2	CNR2	0.716722	0.0134247	1.34177	0
YTHDF1	YTHDF1	0.705987	0.0125794	1.34162	0
CREB3L1	CREB3L1	1.16723	0.0709789	1.341	0
CBLB	CBLB	0.864579	0.0281451	1.34061	0
RAB11A	RAB11A	1.35275	0.102092	1.34058	0
IL3RA	IL3RA	0.900248	0.0324392	1.34041	0
HPDL	HPDL	1.15104	0.068533	1.33993	0
IL2RA	IL2RA	2.4067	0.277862	1.33853	0
TMEM159	TMEM159	1.24585	0.0843034	1.33824	0
ENTPD8	ENTPD8	0.848133	0.0265328	1.33684	0
PLA2G12A	PLA2G12A	1.22754	0.0814877	1.33668	0
PTCD3	PTCD3	1.42367	0.115153	1.33643	0
METTL12	METTL12	0.902394	0.0330875	1.33585	0
VPS72	VPS72	1.81514	0.183714	1.33568	0
MAGEB4	MAGEB4	1.03368	0.0510443	1.33556	0
SHISA5	SHISA5	0.856883	0.0276335	1.33551	0
SPATC1L	SPATC1L_P2	2.06628	0.225883	1.33506	0
DDC	DDC	0.788186	0.0202598	1.33469	0
NR1H4	NR1H4	1.47557	0.124597	1.33465	0
FANCI	FANCI	1.34666	0.102092	1.33455	0
C20orf96	C20orf96	0.749984	0.0166804	1.33332	0
GABRQ	GABRQ	1.00211	0.0467942	1.33262	0
C9orf72	C9orf72	1.69196	0.16316	1.33222	0
C1QL3	C1QL3	1.37612	0.107705	1.33175	0
TMEM201	TMEM201	1.66999	0.1595	1.33138	0
COPS3	COPS3	1.83968	0.189003	1.33106	0
ERI2	ERI2	1.50664	0.130857	1.33067	0
BUB1	BUB1	2.06096	0.226142	1.33059	0
NEK4	NEK4	1.74881	0.173465	1.33048	0
ESF1	ESF1_P2	0.980441	0.0442233	1.32786	0
PXMP2	PXMP2	1.28821	0.0932253	1.32746	0
SEC22A	SEC22A	0.846916	0.0270783	1.32744	0
KRT7	KRT7	0.837342	0.0259967	1.32726	0
C14orf119	C14orf119	1.17032	0.0734959	1.32683	0
ARHGEF35	ARHGEF35_ENST00000378115.2	0.840542	0.0264035	1.32666	0
SERPINA5	SERPINA5_P2	0.754231	0.0174513	1.32607	0
HMGB1	HMGB1_P2	1.81422	0.185926	1.32558	0
SUV420H1	SUV420H1	0.996786	0.0467942	1.32553	0
EGFL7	EGFL7_P2	0.992089	0.0461607	1.32516	0
PITPNM1	PITPNM1	0.965679	0.0425764	1.32378	0
CORO1A	CORO1A	1.53959	0.138098	1.32376	0
CD300A	CD300A	1.47418	0.126556	1.3234	0
TMEM200B	TMEM200B_P1	0.748708	0.0170793	1.32336	0
LOC100130370	LOC100130370_NM	1.11861	0.0656196	1.32328	0
TMEM155	TMEM155	1.2692	0.0907353	1.32279	0
INA	INA	1.24838	0.0871972	1.32265	0
ACOXL	ACOXL	1.16656	0.0734959	1.32257	0
TCF3	TCF3	0.651609	0.00933988	1.32254	0
FAM124A	FAM124A	0.932088	0.038132	1.32236	0
LCA5L	LCA5L	1.1348	0.0683543	1.32231	0
MKS1	MKS1	2.11969	0.237821	1.32215	0
DICER1	DICER1	1.29176	0.094869	1.32131	0
UQCC2	UQCC2	1.18016	0.0760854	1.32025	0
RNF207	RNF207_P1	0.851114	0.0281451	1.31974	0
NAPSA	NAPSA	0.859234	0.0291421	1.31934	0
PDE12	PDE12	1.1793	0.0760854	1.31928	0
UPB1	UPB1	0.698294	0.0129232	1.31882	0
GK	GK	1.64987	0.158902	1.31804	0
MCMBP	MCMBP	2.98735	0.36212	1.31786	0
ATP5H	ATP5H	1.09704	0.0629375	1.31764	0
RAB11FIP5	RAB11FIP5	1.74711	0.176129	1.31762	0
C8orf48	C8orf48	1.19607	0.0791936	1.31724	0
MAPK8IP1	MAPK8IP1_P2	0.692808	0.0125564	1.31712	0
VIMP	VIMP	0.857566	0.0291421	1.31677	0
EFCAB9	EFCAB9	1.91348	0.205485	1.31498	0
ZFP64	ZFP64	1.56755	0.144983	1.31468	0
C12orf50	C12orf50	1.29274	0.0961845	1.31459	0
NR1H3	NR1H3_P1	1.24833	0.0886739	1.3135	0
FAM104A	FAM104A	0.865506	0.030374	1.3134	0
ESD	ESD	1.46304	0.126556	1.3134	0
UGT3A1	UGT3A1	0.882019	0.0324392	1.31326	0
RHNO1	RHNO1	0.996817	0.0482033	1.31273	0
MFI2	MFI2_P2	0.900327	0.0348471	1.31253	0
CREB3L4	CREB3L4	0.935493	0.0395644	1.31221	0
MPP4	MPP4	1.61555	0.154127	1.31202	0
OR2S2	OR2S2_ENST00000341959.2	1.27255	0.0932253	1.31132	0
PIEZO2	PIEZO2_ENST00000503781.3	1.2547	0.0901707	1.31108	0
BCAS4	BCAS4	1.64379	0.1595	1.31049	0
RAC1	RAC1	1.30507	0.0991522	1.3099	0
CCDC105	CCDC105	1.60265	0.152367	1.30954	0
AMELY	AMELY	1.1466	0.0721455	1.30918	0
PCOLCE2	PCOLCE2	1.29594	0.0977076	1.30899	0
SMR3B	SMR3B	1.07925	0.0612627	1.30892	0
DDX20	DDX20	1.35495	0.108181	1.30868	0
SOX12	SOX12	1.42517	0.120749	1.30847	0
LGALS7	LGALS7_ENST00000378626.4	1.34349	0.106282	1.30794	0
STRA13	STRA13	0.992729	0.0481464	1.30786	0
PCDHB8	PCDHB8_ENST00000239444.2	0.942646	0.0409817	1.30784	0
ST8SIA6	ST8SIA6	0.927092	0.0389119	1.30712	0
IQCC	IQCC	1.51526	0.137209	1.30709	0
ECSCR	ECSCR	1.71179	0.172586	1.30609	0
FUT4	FUT4	1.40075	0.116996	1.30526	0
TROAP	TROAP	1.14297	0.0721789	1.3048	0
FAM154A	FAM154A	1.0811	0.0621144	1.30468	0
ZNF883	ZNF883	0.919359	0.038132	1.3043	0
KANSL1	KANSL1	0.83705	0.0276741	1.30406	0
C11orf80	C11orf80	1.62438	0.157694	1.30305	0
SRI	SRI_P2	1.28198	0.0963623	1.30261	0
C22orf31	C22orf31	1.19517	0.0813071	1.30258	0
ASCC2	ASCC2	0.856697	0.0301694	1.30255	0
PTPN20A	PTPN20A_ENST00000505814.1,ENST00000511769.1	1.60418	0.154259	1.30219	0
CREB3L2	CREB3L2	0.86914	0.0317685	1.30197	0
NEUROD4	NEUROD4	0.977806	0.0466159	1.30192	0
TBX6	TBX6	0.869306	0.0318018	1.30183	0
GBP4	GBP4	1.4818	0.132423	1.30107	0
PIANP	PIANP	0.942955	0.0417726	1.30044	0
SCEL	SCEL	0.856701	0.030374	1.30004	0
MPP2	MPP2	0.657109	0.0105694	1.29841	0
AKTIP	AKTIP	1.74893	0.18111	1.29781	0
NUDT17	NUDT17	1.66891	0.166883	1.29772	0
SERPINA11	SERPINA11	0.962212	0.0448398	1.29739	0
DPP9	DPP9_P1	1.38568	0.115975	1.2965	0
C3orf27	C3orf27_ENST00000356020.2	1.82352	0.194748	1.29566	0
GTF2A1L	GTF2A1L	0.80776	0.0249527	1.29474	0
TMEM54	TMEM54	2.40244	0.289346	1.29391	0
HOXD9	HOXD9	0.68059	0.0125564	1.29389	0
SEL1L3	SEL1L3	1.44048	0.126556	1.29314	0
OPN4	OPN4	1.50555	0.138818	1.29109	0
SHANK1	SHANK1	1.07883	0.0636453	1.29053	0
CTXN3	CTXN3	1.22649	0.0886739	1.29052	0
PRM3	PRM3	0.897515	0.036498	1.29039	0
LCN15	LCN15	0.924633	0.0402262	1.29032	0
VWA3B	VWA3B	1.1416	0.0741047	1.29018	0
ISLR	ISLR	0.645213	0.0100248	1.28973	0
C9orf43	C9orf43	1.78208	0.189003	1.28939	0
CST9L	CST9L	0.987918	0.0496067	1.2887	0
FOXD3	FOXD3_P2	0.634801	0.00934173	1.28838	0
SOHLH1	SOHLH1	1.90805	0.211285	1.28818	0
PHLDB3	PHLDB3	0.651146	0.0105639	1.28678	0
CLIC5	CLIC5	1.24173	0.0920968	1.28613	0
MMP21	MMP21_ENST00000368808.3	1.2747	0.0979622	1.2861	0
MMGT1	MMGT1	1.35889	0.113334	1.28502	0
FZD7	FZD7	1.17373	0.0804171	1.28483	0
EML1	EML1	1.93382	0.216646	1.28454	0
B4GALNT3	B4GALNT3	1.12501	0.0721789	1.2843	0
CCNYL1	CCNYL1	1.61071	0.1595	1.28412	0
KRTAP10-2	KRTAP10-2_ENST00000391621.1	1.25527	0.0949676	1.28342	0
C4B	C4B_+	1.99905	0.228236	1.28262	0
RPTN	RPTN	1.05187	0.0604207	1.28204	0
AGAP10	AGAP10_ENST00000413193.2	1.43291	0.127768	1.28042	0
AGAP9	AGAP9_ENST00000453919.1	1.43291	0.127768	1.28042	0
BANF1	BANF1	1.04431	0.0594325	1.2803	0
HDAC4	HDAC4	0.994129	0.0515518	1.2802	0
FAM3D	FAM3D_P1	1.96391	0.223113	1.27944	0
LCN12	LCN12	0.833126	0.0291421	1.27925	0
C2orf71	C2orf71	1.61447	0.161322	1.27915	0
ALDH1L1	ALDH1L1	0.806909	0.0259967	1.27902	0
FGD6	FGD6	1.54839	0.14972	1.27699	0
MAPRE1	MAPRE1	1.25577	0.0962799	1.27645	0
FCER1A	FCER1A	1.24709	0.0947834	1.27611	0
TRAPPC3	TRAPPC3	0.936304	0.0433933	1.27579	0
MBNL3	MBNL3_ENST00000370839.3,ENST00000370853.3	2.16838	0.25806	1.27562	0
S100A3	S100A3	1.21275	0.0890674	1.27373	0
WDR34	WDR34	1.769	0.190571	1.27358	0
TMPPE	TMPPE	1.49658	0.140948	1.2735	0
C20orf78	C20orf78	1.37638	0.11884	1.27321	0
KCNJ4	KCNJ4	0.890776	0.0372149	1.27317	0
GALK2	GALK2_P2	1.41807	0.126556	1.27303	0
GNG12	GNG12	0.926341	0.0422937	1.27254	0
ZBBX	ZBBX	2.17772	0.260418	1.27251	0
DUSP8	DUSP8	0.614702	0.00851252	1.2724	0
ARVCF	ARVCF_P1	0.771794	0.0225001	1.27177	0
EID2	EID2	0.950163	0.0459236	1.27128	0
SCGB2B2	SCGB2B2	0.845083	0.031323	1.27112	0
QARS	QARS	1.8487	0.205544	1.27023	0
TP53TG5	TP53TG5	1.00195	0.0540243	1.26988	0
ALG1	ALG1	3.50627	0.434349	1.26983	0
CCDC107	CCDC107	1.21532	0.0902232	1.26962	0
R3HCC1	R3HCC1_P2	0.894858	0.038132	1.26954	0
TBX22	TBX22	1.28918	0.103588	1.26944	0
ZNF707	ZNF707	1.24028	0.0947834	1.26914	0
TNFAIP8	TNFAIP8	0.972677	0.0497188	1.26786	0
AIFM3	AIFM3_P1	1.07264	0.0659027	1.26689	0
SH3BGR	SH3BGR_P2	0.605419	0.00808815	1.26663	0
OR56A1	OR56A1_ENST00000316650.5	1.09518	0.0697472	1.26655	0
STIM2	STIM2	1.19496	0.0871972	1.26605	0
AKT1	AKT1	0.812285	0.0276335	1.266	0
MCTP1	MCTP1	1.37356	0.119802	1.26578	0
EXOC3L4	EXOC3L4	2.00071	0.232994	1.26576	0
SLC6A17	SLC6A17	0.735237	0.0190112	1.26534	0
GBAS	GBAS	0.767839	0.0225001	1.26526	0
KRTCAP3	KRTCAP3	1.42982	0.130546	1.2643	0
SAMD14	SAMD14	0.88287	0.0370089	1.264	0
COPS7B	COPS7B_P2	1.5185	0.147179	1.26363	0
COQ4	COQ4	1.16801	0.0828859	1.26322	0
TESPA1	TESPA1_P2	1.20271	0.0890674	1.26319	0
SPAG16	SPAG16	1.83785	0.205485	1.26301	0
EIF5	EIF5_P1	0.904782	0.0402262	1.26261	0
NKX2-3	NKX2-3	0.931996	0.0442233	1.26225	0
STRADA	STRADA	0.694755	0.0153219	1.26076	0
AVIL	AVIL	0.820799	0.0291421	1.26032	0
LINS	LINS	1.10363	0.0721455	1.26011	0
ZNF845	ZNF845	1.80059	0.199918	1.25888	0
PDPK1	PDPK1	1.60144	0.16365	1.25887	0
TUSC5	TUSC5	1.01986	0.0583689	1.25832	0
KBTBD4	KBTBD4_ENST00000450908.1	0.955007	0.0481464	1.25816	0
PDZD2	PDZD2	0.827287	0.0301694	1.25784	0
ZNF888	ZNF888_ENST00000596623.1	2.13675	0.257836	1.25781	0
MAP7D1	MAP7D1	0.711054	0.0170622	1.25712	0
VAMP5	VAMP5	0.81449	0.0286399	1.25678	0
EIF2AK4	EIF2AK4	1.41052	0.128539	1.25673	0
HCFC2	HCFC2	2.28676	0.282182	1.25651	0
KCTD2	KCTD2	1.06911	0.0669164	1.25563	0
SHH	SHH_P1	1.22684	0.094869	1.25491	0
TPP1	TPP1	1.01021	0.0573374	1.25424	0
PER1	PER1_P1	0.825464	0.0302561	1.25403	0
S1PR4	S1PR4	1.16696	0.0843034	1.2535	0
ZNF35	ZNF35	2.17106	0.264801	1.25288	0
ALKBH1	ALKBH1	0.712296	0.0174513	1.25234	0
MMRN2	MMRN2	0.847308	0.0332973	1.25197	0
TUSC3	TUSC3	0.818729	0.0297191	1.25017	0
IL2	IL2	1.24537	0.0991522	1.24998	0
CADM4	CADM4	1.26026	0.102092	1.24893	0
TTC31	TTC31	1.17626	0.0867916	1.24863	0
BCOR	BCOR	0.86804	0.036498	1.24801	0
EIF3E	EIF3E	0.819903	0.0301694	1.24661	0
BCS1L	BCS1L	1.02067	0.0600833	1.24649	0
CLEC11A	CLEC11A	1.59151	0.165014	1.24533	0
CFD	CFD	1.36574	0.122661	1.24459	0
ADAMTS17	ADAMTS17	0.806339	0.0286399	1.2442	0
ADAMTSL5	ADAMTSL5	1.27155	0.105102	1.24407	0
SMAP2	SMAP2_P1	1.15309	0.0834662	1.2436	0
LCE1B	LCE1B_ENST00000360090.3	0.990514	0.0555679	1.24327	0
NME3	NME3	1.00118	0.0573212	1.24315	0
TPST2	TPST2_P1	0.647126	0.0120055	1.24288	0
UBN1	UBN1	1.60659	0.168504	1.24252	0
CLLU1OS	CLLU1OS_ENST00000378487.2,ENST00000538965.1	1.26942	0.105055	1.24223	0
CHRNA1	CHRNA1	1.42637	0.134633	1.24215	0
MVK	MVK	1.01926	0.0605122	1.24162	0
PCDHB12	PCDHB12	1.08777	0.0722284	1.24146	0
CNTROB	CNTROB	1.54405	0.157089	1.24119	0
SECISBP2L	SECISBP2L	0.831829	0.0323175	1.23989	0
SPEG	SPEG_P1	0.655331	0.0128401	1.23951	0
PRR24	PRR24	1.42333	0.134633	1.23951	0
CFHR5	CFHR5	1.06859	0.0692864	1.23887	0
C5AR2	C5AR2_P2	1.50217	0.14972	1.23887	0
RHO	RHO	0.88651	0.040049	1.23882	0
IGSF21	IGSF21	0.910121	0.043551	1.23868	0
NDUFS8	NDUFS8	1.58701	0.166063	1.23744	0
ZNF746	ZNF746	0.749953	0.0225001	1.23578	0
VDAC2	VDAC2	1.29629	0.111538	1.23481	0
CNOT4	CNOT4	0.828368	0.0323175	1.23473	0
ODC1	ODC1	0.7618	0.0239452	1.23471	0
IL13RA1	IL13RA1	1.00029	0.0583689	1.23417	0
DSE	DSE_P2	0.803651	0.0291421	1.23399	0
TTPA	TTPA	1.27598	0.108012	1.23327	0
UBQLNL	UBQLNL	0.81085	0.0301694	1.23284	0
MAGIX	MAGIX	0.691466	0.0165029	1.23249	0
TMEM170A	TMEM170A	1.41447	0.134633	1.23179	0
RBM28	RBM28	1.84057	0.214199	1.23168	0
NUP210L	NUP210L	1.76148	0.199918	1.23153	0
GLMN	GLMN	1.00052	0.0587655	1.23152	0
COL11A2	COL11A2	0.875609	0.0392839	1.23092	0
PGS1	PGS1	1.11487	0.0787489	1.23054	0
DAO	DAO	0.966305	0.0532854	1.23048	0
GJA9	GJA9	1.6162	0.173465	1.22958	0
ERAS	ERAS_ENST00000338270.1	1.08452	0.0734959	1.22956	0
DENND2C	DENND2C	0.709509	0.0185335	1.2289	0
SLC30A10	SLC30A10	0.683856	0.0160048	1.22803	0
CLDN19	CLDN19	1.47692	0.147489	1.22768	0
ISYNA1	ISYNA1	0.810308	0.0305591	1.2275	0
LRRC38	LRRC38	1.52398	0.156567	1.22726	0
PADI6	PADI6	1.84944	0.217141	1.22666	0
ORM2	ORM2_ENST00000431067.2	0.913983	0.0454962	1.22659	0
NEK1	NEK1	1.38683	0.130546	1.22629	0
SMYD1	SMYD1	1.57128	0.166063	1.22517	0
WSB1	WSB1	0.915256	0.0458662	1.22508	0
FAM228A	FAM228A	0.799449	0.0294499	1.22389	0
CEP44	CEP44	0.861397	0.038132	1.22207	0
CCL7	CCL7	1.08498	0.0747815	1.22191	0
CDC37	CDC37	1.24062	0.103588	1.22163	0
ZNF346	ZNF346	1.09161	0.0760854	1.22118	0
SYNPO	SYNPO_P1	1.68765	0.189003	1.22106	0
MYL3	MYL3_P1	1.50386	0.154259	1.22076	0
PSAT1	PSAT1	0.693519	0.0174513	1.21933	0
DPP9	DPP9_P2	0.498825	0.00359848	1.21907	0
MYOT	MYOT	0.889028	0.0425764	1.21871	0
MYO5C	MYO5C	0.851213	0.0370089	1.21868	0
SULT1A4	SULT1A4_ENST00000395400.3	1.49555	0.153258	1.21824	0
RCC1	RCC1_P2	1.32929	0.121217	1.21821	0
NMS	NMS	1.87177	0.223548	1.21783	0
VSTM5	VSTM5	1.05895	0.0711819	1.21528	0
DNAJB5	DNAJB5_P2	0.844524	0.0363924	1.21526	0
EEF1G	EEF1G	0.81465	0.0323175	1.21429	0
C1orf74	C1orf74	1.78956	0.209898	1.2133	0
KIAA1430	KIAA1430	1.14135	0.0867916	1.21157	0
NXT2	NXT2	0.853982	0.038132	1.21155	0
MED21	MED21	2.16063	0.275139	1.21092	0
SERPIND1	SERPIND1	1.74593	0.202717	1.21012	0
TMEM106A	TMEM106A	1.13432	0.0857404	1.21011	0
ENO3	ENO3_P2	0.750739	0.0244444	1.21006	0
MYO1G	MYO1G	1.18238	0.0947834	1.20989	0
INPP5K	INPP5K	0.695465	0.0182166	1.20978	0
HEMGN	HEMGN	0.81499	0.032794	1.20961	0
C3orf55	C3orf55	0.763053	0.0259913	1.20957	0
IQSEC1	IQSEC1	1.13264	0.0857404	1.20832	0
DDHD2	DDHD2	0.81051	0.0323175	1.20812	0
GYPB	GYPB	1.67768	0.190571	1.20784	0
NR2E3	NR2E3	0.675956	0.0163562	1.20747	0
DPPA2	DPPA2	0.805659	0.0317685	1.20688	0
RAP1GAP2	RAP1GAP2	1.13106	0.0857404	1.20663	0
C1RL	C1RL	1.17475	0.0939937	1.20635	0
EDEM2	EDEM2_ENST00000374492.3	1.29723	0.117558	1.20609	0
ABCA1	ABCA1	1.58981	0.174403	1.20579	0
LAMB2	LAMB2	1.12204	0.0843034	1.20525	0
TIFAB	TIFAB	1.33257	0.124735	1.20466	0
ADH1C	ADH1C	1.36119	0.130546	1.20361	0
PDXDC1	PDXDC1	2.25661	0.292974	1.20316	0
CPNE9	CPNE9	1.30158	0.119173	1.20243	0
CSNK1A1	CSNK1A1	0.974307	0.0583689	1.20212	0
STOML3	STOML3	0.893199	0.0451266	1.20186	0
RPL41	RPL41	0.852366	0.0389119	1.20177	0
RRAGB	RRAGB	1.11818	0.0843034	1.2011	0
EMILIN1	EMILIN1	1.22632	0.105055	1.20005	0
CRIP1	CRIP1	1.44947	0.148893	1.1989	0
DNAJC18	DNAJC18	0.816436	0.0340134	1.19881	0
FASN	FASN	0.88596	0.0443583	1.19873	0
AUNIP	AUNIP	1.44877	0.148893	1.19832	0
RCN2	RCN2	1.02211	0.0673363	1.19766	0
GTSE1	GTSE1	1.44804	0.148936	1.19753	0
VAT1L	VAT1L	0.867422	0.0416766	1.19714	0
C1orf227	C1orf227	1.03717	0.0702289	1.19636	0
CCDC120	CCDC120_P2	1.27112	0.114563	1.19606	0
FAM111A	FAM111A_P1	1.77489	0.21213	1.19521	0
PCDHGB2	PCDHGB2	1.13798	0.0890674	1.1952	0
ZNF74	ZNF74	0.938577	0.0532854	1.19518	0
ZC3H18	ZC3H18	1.37115	0.134633	1.19407	0
CLEC18A	CLEC18A_ENST00000288040.6,ENST00000449317.2	1.05648	0.0741047	1.19398	0
NQO1	NQO1_P2	0.99853	0.063849	1.19309	0
MCM7	MCM7	1.18083	0.0977076	1.19272	0
TRIM49D1	TRIM49D1_ENST00000530311.2	0.973304	0.0595883	1.19214	0
CD8A	CD8A	1.18912	0.0995833	1.19127	0
NOLC1	NOLC1	0.972841	0.0596968	1.1908	0
NSA2	NSA2	2.00474	0.254735	1.19064	0
CHD1	CHD1	0.996089	0.063849	1.19017	0
MYH1	MYH1	1.16272	0.0947834	1.18978	0
SARM1	SARM1_P2	1.10737	0.0843034	1.18949	0
SUMO4	SUMO4	0.801986	0.0328745	1.18946	0
KIR3DL3	KIR3DL3_ENST00000291860.1	0.812849	0.0344175	1.18938	0
COMMD3	COMMD3	0.6234	0.0123642	1.18934	0
COMMD3-BMI1	COMMD3-BMI1	0.6234	0.0123642	1.18934	0
RALYL	RALYL	1.15067	0.0926568	1.18878	0
CCDC30	CCDC30	1.60866	0.182414	1.18871	0
PNPLA6	PNPLA6	0.941521	0.0546966	1.18824	0
F13A1	F13A1	1.68471	0.197147	1.18808	0
C16orf90	C16orf90	0.901346	0.0482033	1.187	0
WNT8A	WNT8A	0.774574	0.0293584	1.18685	0
SYT15	SYT15	1.09727	0.0828859	1.18672	0
SLC24A5	SLC24A5	0.815228	0.0350994	1.18591	0
KDELC2	KDELC2	0.715009	0.0219547	1.18582	0
PGM2L1	PGM2L1	1.17247	0.0974137	1.18581	0
PABPC4	PABPC4	0.844092	0.0394379	1.18518	0
SLAMF6	SLAMF6	1.34998	0.132577	1.18465	0
FASTKD5	FASTKD5	0.800194	0.0330875	1.18456	0
OLFML2B	OLFML2B	1.06933	0.0781537	1.1838	0
FAM156B	FAM156B_ENST00000452154.2	1.20256	0.103749	1.18333	0
C6orf163	C6orf163	1.02583	0.0702289	1.18328	0
GOLGA8A	GOLGA8A_ENST00000359187.4	0.762837	0.0281091	1.18328	0
PBK	PBK	0.680171	0.0182166	1.18318	0
XRCC4	XRCC4	1.58289	0.178947	1.18286	0
FYB	FYB_P1	0.857006	0.0417726	1.1819	0
APTX	APTX_P2	0.743341	0.0257108	1.18183	0
KCNH2	KCNH2_P1	1.54056	0.170971	1.18173	0
MDM4	MDM4	0.746937	0.0261848	1.18162	0
CECR1	CECR1_P2	0.816686	0.0357929	1.18109	0
DKK4	DKK4	1.22197	0.108181	1.18024	0
NXN	NXN	0.794969	0.032794	1.1799	0
ART3	ART3_P2	1.39732	0.143103	1.17983	0
TRMT11	TRMT11	1.11323	0.0871972	1.17946	0
KRT10	KRT10_P2	0.639402	0.0143456	1.1786	0
ISG20L2	ISG20L2	1.08132	0.0813071	1.1785	0
CSNK1D	CSNK1D	0.612508	0.0120055	1.1764	0
ACAT2	ACAT2	0.694662	0.0202598	1.17632	0
DESI1	DESI1	0.928072	0.0540243	1.17625	0
PRR5-ARHGAP8	PRR5-ARHGAP8_P2	0.549184	0.00721849	1.17611	0
ARHGAP8	ARHGAP8_P2	0.549184	0.00721849	1.17611	0
ECT2L	ECT2L	0.860371	0.042968	1.176	0
LYSMD3	LYSMD3	0.868942	0.0443972	1.17537	0
SERF1B	SERF1B_ENST00000380751.5	0.940894	0.0563534	1.17525	0
ZNF675	ZNF675	1.12445	0.0901707	1.17498	0
C17orf80	C17orf80	1.55616	0.175986	1.17416	0
ID2	ID2_P1	0.64509	0.0151347	1.17408	0
CGB7	CGB7_P2	0.783568	0.0318069	1.17338	0
CAPG	CAPG_P1	2.1323	0.281716	1.17317	0
ZNF503	ZNF503	2.41609	0.326993	1.17292	0
ACAN	ACAN	0.594928	0.0107209	1.17187	0
ZNF44	ZNF44	1.23012	0.111538	1.17178	0
C14orf37	C14orf37_ENST00000267485.7	1.44339	0.154259	1.17167	0
KRTAP12-1	KRTAP12-1_ENST00000391617.1	1.5739	0.180416	1.17055	0
BTF3	BTF3	1.27433	0.120749	1.16998	0
LYZ	LYZ	1.5002	0.166063	1.16974	0
MROH5	MROH5	0.891984	0.0489008	1.16911	0
LRRC36	LRRC36_P1	0.963417	0.0612627	1.16844	0
C16orf72	C16orf72_P2	0.977197	0.0638472	1.16761	0
EXOC3L2	EXOC3L2_P1	0.991533	0.066521	1.16708	0
PRICKLE4	PRICKLE4	1.25202	0.116996	1.16667	0
EMR3	EMR3	0.855981	0.0433933	1.16634	0
MAPKBP1	MAPKBP1	1.18087	0.10289	1.16626	0
GPRASP2	GPRASP2	0.93802	0.0571481	1.16596	0
ARHGEF18	ARHGEF18	0.839615	0.0409817	1.16489	0
SMIM4	SMIM4	0.914533	0.0532854	1.16456	0
DTX1	DTX1	1.97762	0.257957	1.16374	0
OR4D2	OR4D2_ENST00000545221.1	1.31564	0.130546	1.16334	0
MOB1A	MOB1A	0.773651	0.0313551	1.16333	0
FBXL20	FBXL20	1.23605	0.114553	1.16311	0
PLCXD1	PLCXD1_P1	1.16827	0.101177	1.16234	0
MRPS30	MRPS30	1.08942	0.0857404	1.16221	0
CTNNBL1	CTNNBL1	1.02802	0.0741047	1.16182	0
DPM1	DPM1	0.566702	0.00891852	1.16157	0
NTSR1	NTSR1	0.655502	0.0170057	1.15985	0
FOXM1	FOXM1	0.77844	0.0324392	1.15904	0
PPARA	PPARA	1.13273	0.094869	1.15864	0
HS3ST3A1	HS3ST3A1	0.747155	0.0281985	1.15792	0
TNKS2	TNKS2	1.31513	0.131777	1.15752	0
GBGT1	GBGT1	1.08985	0.0867477	1.15714	0
IL13RA2	IL13RA2_P2	1.27081	0.12293	1.15688	0
CCRN4L	CCRN4L	1.09121	0.0871972	1.15613	0
LRRC15	LRRC15	1.47012	0.16365	1.15564	0
C9orf16	C9orf16	0.678242	0.0197893	1.15543	0
SLC19A2	SLC19A2	1.55653	0.18111	1.15504	0
TLR2	TLR2	1.42269	0.154259	1.15487	0
GNL1	GNL1	1.25988	0.121217	1.1546	0
MAMDC4	MAMDC4	0.929904	0.0573374	1.15453	0
FAM168A	FAM168A	1.2916	0.127768	1.15415	0
ABCF3	ABCF3	0.607025	0.0125564	1.15404	0
MFSD6L	MFSD6L	1.15191	0.0995833	1.15399	0
NAGK	NAGK	0.878219	0.0485772	1.1536	0
SOX4	SOX4_P1	1.11948	0.0932253	1.15358	0
GRK5	GRK5	1.51606	0.173465	1.1534	0
ZNF354C	ZNF354C	1.75422	0.220112	1.15314	0
C1orf68	C1orf68	1.04149	0.0781537	1.15299	0
ZMYND10	ZMYND10	1.19289	0.108181	1.15215	0
NTS	NTS	0.680062	0.0202598	1.15159	0
SNTN	SNTN	1.33464	0.137209	1.15128	0
HK3	HK3	0.938776	0.0594325	1.15092	0
GAS7	GAS7_ENST00000432992.2	1.45207	0.161291	1.15061	0
ASB12	ASB12_ENST00000362002.2	0.799585	0.0363924	1.15059	0
LUC7L3	LUC7L3	0.83735	0.0422682	1.15051	0
IFNA5	IFNA5_ENST00000259555.4	0.952122	0.0619739	1.14996	0
TRIB3	TRIB3	1.20688	0.111538	1.14965	0
SPINK5	SPINK5_P2	0.75159	0.0296519	1.14839	0
FNBP1	FNBP1	1.12966	0.0962799	1.14826	0
PDE6C	PDE6C	1.01053	0.0731198	1.14793	0
DEFB104A	DEFB104A_ENST00000314265.2	1.55289	0.182414	1.1475	0
SPDL1	SPDL1	1.147	0.0999099	1.14745	0
DMRTA1	DMRTA1	1.02459	0.0760854	1.14621	0
NEU2	NEU2_ENST00000233840.3	0.665496	0.0190112	1.14531	0
LY96	LY96	1.51735	0.175986	1.14487	0
CYHR1	CYHR1_P1	1.48028	0.168504	1.14484	0
KCP	KCP_P1	0.881727	0.0503212	1.1447	0
MROH1	MROH1	1.86127	0.242719	1.14449	0
ST8SIA4	ST8SIA4	0.76778	0.0323175	1.14442	0
KRAS	KRAS	1.07782	0.0867477	1.14437	0
SLITRK4	SLITRK4	1.36476	0.145283	1.14338	0
KRT77	KRT77	1.54687	0.182414	1.14304	0
ZNF664-FAM101A	ZNF664-FAM101A	1.03247	0.0781537	1.143	0
WDR81	WDR81_P2	0.638632	0.0162294	1.14296	0
METRNL	METRNL	0.823233	0.0408974	1.1429	0
STK11	STK11_P1	0.956356	0.063849	1.1427	0
GABBR1	GABBR1_P2	0.874789	0.0494898	1.14202	0
GNG13	GNG13	1.88381	0.247687	1.14177	0
POLG2	POLG2	0.797994	0.0372149	1.14056	0
PHLPP1	PHLPP1	1.24419	0.121217	1.14022	0
PXDNL	PXDNL	1.61512	0.196862	1.14001	0
CD81	CD81_P2	0.761014	0.0317685	1.14	0
PKIA	PKIA	1.03981	0.0801088	1.13996	0
SCNN1D	SCNN1D_P2	1.20523	0.113334	1.13971	0
PIN1	PIN1	1.34865	0.143037	1.139	0
SMCP	SMCP	1.12856	0.0979622	1.13865	0
2020-09-10	2020-09-10	0.850666	0.0458791	1.13852	0
CIDEB	CIDEB_P2	0.841252	0.0443583	1.13824	0
NTN4	NTN4	1.23896	0.120749	1.13751	0
OR52N1	OR52N1_ENST00000317078.1	0.89834	0.0542714	1.13679	0
GPR37	GPR37	1.30445	0.134495	1.13656	0
DUS1L	DUS1L	1.03648	0.0801088	1.13631	0
CHCHD4	CHCHD4	1.08686	0.0901707	1.1357	0
RSPO1	RSPO1	0.769541	0.0334398	1.13564	0
IL31	IL31	1.69715	0.214379	1.13508	0
AKR1A1	AKR1A1	0.659409	0.0190112	1.13484	0
PCDH18	PCDH18	1.43197	0.161263	1.13479	0
C16orf97	C16orf97_ENST00000566628.1	1.128	0.0986555	1.13463	0
ZNF20	ZNF20_P1	1.98458	0.268217	1.13421	0
ZNF625	ZNF625	1.98458	0.268217	1.13421	0
RMI1	RMI1	1.34638	0.143796	1.13399	0
SERPINA4	SERPINA4	0.924917	0.0594325	1.13393	0
RAB35	RAB35	0.981863	0.0700346	1.13374	0
POC5	POC5	0.720416	0.0268213	1.13215	0
UXS1	UXS1	1.17098	0.108012	1.13179	0
CRISP2	CRISP2	0.634832	0.0165029	1.13155	0
COX15	COX15	0.78985	0.0370089	1.13082	0
CLHC1	CLHC1	1.20126	0.114563	1.13033	0
VPS37B	VPS37B	1.28756	0.132577	1.12988	0
VASH1	VASH1	1.12476	0.0991522	1.12892	0
C6orf132	C6orf132	0.921522	0.0595883	1.12872	0
ZCCHC24	ZCCHC24	1.80752	0.237821	1.12744	0
SPINT3	SPINT3	0.98211	0.0711819	1.1271	0
CIB4	CIB4	0.783599	0.036458	1.12698	0
TSHZ2	TSHZ2	0.895538	0.0552726	1.12613	0
DOLK	DOLK	0.802455	0.0395644	1.1256	0
KIAA0895	KIAA0895_P1	1.55292	0.188507	1.12536	0
CCDC157	CCDC157	0.703608	0.0251836	1.12499	0
CEP78	CEP78	1.3892	0.15502	1.12472	0
EML2	EML2_P1	0.979097	0.0711001	1.12413	0
NUP214	NUP214	1.28583	0.133605	1.12405	0
PANK1	PANK1_P1	1.5931	0.197147	1.12347	0
MYL6B	MYL6B	0.844767	0.0467942	1.12338	0
PDE1B	PDE1B_P2	0.689162	0.0234548	1.12317	0
BAAT	BAAT_P1	0.847926	0.0474435	1.1225	0
CACNG8	CACNG8_P2	0.711694	0.0265328	1.12178	0
RYBP	RYBP	0.853889	0.0485772	1.12164	0
PSMB10	PSMB10	0.801946	0.0402262	1.11911	0
CACNA2D2	CACNA2D2	1.45876	0.170971	1.11898	0
LRCH4	LRCH4_P1	1.40045	0.158902	1.11878	0
RBM46	RBM46	0.954457	0.0673363	1.11839	0
CD55	CD55	1.01892	0.0801088	1.11706	0
STRN4	STRN4	1.20685	0.11884	1.11638	0
C19orf12	C19orf12	0.683309	0.0232589	1.11612	0
POLK	POLK	0.949387	0.0667462	1.11607	0
SRSF7	SRSF7	1.86106	0.251439	1.11583	0
SPATA18	SPATA18	0.63452	0.0174513	1.1156	0
POGZ	POGZ	0.983593	0.0734959	1.11514	0
CEACAM8	CEACAM8	0.952106	0.0674325	1.11504	0
SYCE2	SYCE2	0.870171	0.0525167	1.11356	0
BLOC1S4	BLOC1S4	1.65364	0.21213	1.11356	0
PPARD	PPARD	0.832229	0.0459236	1.11349	0
B3GALT1	B3GALT1	0.769384	0.0357929	1.11269	0
S100A13	S100A13	0.846828	0.0485772	1.11237	0
TCEANC2	TCEANC2	0.974571	0.0722284	1.11227	0
UTP3	UTP3	1.80235	0.241731	1.11145	0
FIBIN	FIBIN	1.11691	0.101226	1.111	0
KRTAP25-1	KRTAP25-1_ENST00000416044.1	1.92971	0.265635	1.11096	0
SLITRK3	SLITRK3	0.66677	0.0215794	1.11081	0
MAP4K5	MAP4K5	0.655979	0.0202598	1.11081	0
CLIC1	CLIC1	1.78462	0.238554	1.11077	0
CA4	CA4	0.450579	0.00344794	1.10952	0
PRKCDBP	PRKCDBP	1.23574	0.126556	1.10935	0
HFE	HFE	0.798312	0.0408974	1.1083	0
PTPDC1	PTPDC1	1.08853	0.0963623	1.10604	0
LSM4	LSM4	1.07319	0.0932253	1.10589	0
NEDD4	NEDD4	0.655502	0.0205768	1.10558	0
RNF217	RNF217	0.804631	0.0422682	1.10555	0
MYH6	MYH6_P2	0.590462	0.0134247	1.1054	0
C1orf51	C1orf51	1.44848	0.172586	1.10518	0
MRGPRX2	MRGPRX2	1.56505	0.197147	1.10369	0
CCDC112	CCDC112	0.650219	0.0201146	1.10309	0
HDAC2	HDAC2	1.18779	0.117848	1.10307	0
ZNF600	ZNF600	1.0549	0.0901707	1.1023	0
HPD	HPD	1.30502	0.143103	1.1019	0
UGT2A3	UGT2A3	1.13176	0.106282	1.10181	0
ADAM23	ADAM23	0.863501	0.0529931	1.10164	0
CINP	CINP	1.69076	0.223113	1.10149	0
RNF111	RNF111	0.753932	0.0345953	1.10148	0
ANGPTL5	ANGPTL5	0.728789	0.0308454	1.10106	0
STAT5B	STAT5B	0.899412	0.0596968	1.10092	0
LRRC4B	LRRC4B	0.827803	0.0467942	1.10082	0
FERMT3	FERMT3_P2	1.61586	0.2084	1.10057	0
SPRR2B	SPRR2B_P2	0.793363	0.0410671	1.1	0
CALML5	CALML5	1.61141	0.207683	1.09994	0
GPER1	GPER1	0.75984	0.0357848	1.09896	0
IGJ	IGJ	0.777544	0.0387043	1.09808	0
IQCA1	IQCA1	1.42106	0.168768	1.09806	0
CFB	CFB	0.777372	0.0386847	1.09801	0
SLC25A12	SLC25A12	0.907082	0.061608	1.0979	0
ZNF471	ZNF471	0.680652	0.0244444	1.09709	0
SH3BP2	SH3BP2_P2	0.878081	0.0563534	1.09679	0
TIPRL	TIPRL	2.00869	0.284459	1.09671	0
SULT1A3	SULT1A3_ENST00000354723.6,ENST00000355544.5	0.762679	0.036498	1.09653	0
S100A16	S100A16	0.600228	0.0149208	1.09614	0
IQCD	IQCD	0.852251	0.0517761	1.09589	0
C19orf38	C19orf38	0.9125	0.0629758	1.09575	0
KXD1	KXD1	1.15852	0.113334	1.09554	0
STRC	STRC_ENST00000450892.2	1.29287	0.142127	1.09548	0
PANK4	PANK4	0.55881	0.0109676	1.09521	0
INTS5	INTS5	1.17451	0.116996	1.09444	0
CTNND2	CTNND2_ENST00000304623.8	1.2348	0.129969	1.09423	0
GLIPR1L2	GLIPR1L2	0.639087	0.0194197	1.09396	0
MAP4K1	MAP4K1	1.46155	0.178535	1.09364	0
ALDOC	ALDOC	1.17759	0.117848	1.0936	0
DYNLL1	DYNLL1	0.705215	0.0281571	1.09337	0
SC5D	SC5D	0.997308	0.0801088	1.09337	0
USP44	USP44_P2	0.820675	0.0466159	1.0927	0
RGL2	RGL2_P1	1.22577	0.128539	1.09212	0
ZBED6CL	ZBED6CL_ENST00000343855.4	1.02815	0.0867916	1.0914	0
C13orf35	C13orf35_ENST00000356049.1	1.53589	0.194748	1.09129	0
PAIP2	PAIP2	2.22179	0.323091	1.09018	0
PHKG2	PHKG2	1.04308	0.0901707	1.08995	0
EIF3L	EIF3L	0.775918	0.0395644	1.08838	0
ANKRD36	ANKRD36	0.79914	0.043551	1.08763	0
SMTNL2	SMTNL2	0.788017	0.0416766	1.08755	0
RGL1	RGL1_P1	1.55542	0.199918	1.08747	0
PGM1	PGM1	0.765896	0.038031	1.08747	0
TTC21A	TTC21A	1.75464	0.240261	1.08668	0
TLE2	TLE2	2.10081	0.304039	1.08627	0
TANGO2	TANGO2	1.47149	0.182787	1.08604	0
SRR	SRR	0.990589	0.0801088	1.086	0
CDAN1	CDAN1	1.3783	0.163423	1.08429	0
REXO1L1	REXO1L1_ENST00000379010.2	1.89709	0.26827	1.08405	0
C1orf63	C1orf63	1.1648	0.1174	1.08365	0
LMO3	LMO3_P2	0.889111	0.0605122	1.08308	0
CCNK	CCNK_P2	1.55184	0.200484	1.08306	0
EIF4A3	EIF4A3	1.39588	0.167534	1.08306	0
CCDC67	CCDC67	0.752394	0.036458	1.0821	0
ATP1B4	ATP1B4	0.68262	0.0259967	1.08201	0
ISOC1	ISOC1	1.15581	0.115975	1.08142	0
BRCA1	BRCA1	1.38455	0.165576	1.08133	0
ADCYAP1	ADCYAP1	0.835027	0.0507071	1.0813	0
POLH	POLH	1.43598	0.176664	1.08108	0
SUB1	SUB1_P1	1.7363	0.238554	1.08069	0
ZBED1	ZBED1	0.729808	0.0330875	1.08036	0
P2RY1	P2RY1	0.908168	0.0646654	1.08011	0
WNT10B	WNT10B	1.33407	0.15502	1.08008	0
GPR89A	GPR89A_ENST00000313835.9	0.858771	0.0552726	1.0799	0
ABHD5	ABHD5	0.883924	0.0600833	1.07949	0
SECTM1	SECTM1	0.998056	0.0828859	1.07942	0
SPTBN5	SPTBN5	0.654822	0.0225001	1.07903	0
ANKRD20A4	ANKRD20A4_ENST00000357336.3	0.760396	0.038132	1.07878	0
LPCAT1	LPCAT1_P2	1.21027	0.128539	1.07831	0
SYNGR3	SYNGR3	1.20099	0.126556	1.07815	0
RHOJ	RHOJ	1.1606	0.117848	1.07782	0
ZDHHC4	ZDHHC4	1.03064	0.0901707	1.07695	0
CYP1B1	CYP1B1	1.31988	0.152971	1.07622	0
TRA2A	TRA2A_P2	0.866587	0.0573212	1.07603	0
ACTL10	ACTL10	1.0934	0.103749	1.07592	0
PLXNA3	PLXNA3_P1	0.974726	0.0787489	1.07586	0
COL19A1	COL19A1	2.10802	0.308794	1.07579	0
DEFB128	DEFB128	1.7617	0.245194	1.0755	0
MSRB2	MSRB2	0.514518	0.00812313	1.07548	0
GPRIN2	GPRIN2	1.54385	0.20114	1.0753	0
PPFIA1	PPFIA1	1.52378	0.197147	1.07458	0
PKD2L1	PKD2L1	1.10328	0.106282	1.07409	0
JOSD1	JOSD1	0.746338	0.0363924	1.07397	0
RPGR	RPGR	0.89838	0.0638472	1.07344	0
OR51B5	OR51B5_ENST00000300773.2	1.04884	0.0947834	1.07324	0
CCER1	CCER1	1.02685	0.0902232	1.07273	0
SMG5	SMG5	0.991564	0.0828859	1.0724	0
TCOF1	TCOF1	0.572977	0.0134475	1.07225	0
FAM179A	FAM179A_ENST00000379558.4	0.769418	0.0404652	1.07174	0
POMC	POMC	0.569531	0.0131295	1.07172	0
CXCR3	CXCR3	1.14156	0.115153	1.07161	0
FSTL4	FSTL4	1.55802	0.205485	1.0707	0
NT5DC4	NT5DC4	0.904467	0.0656196	1.06995	0
PRKAR1B	PRKAR1B_P2	1.165	0.120749	1.0696	0
MTPN	MTPN	1.90845	0.275139	1.06959	0
MCU	MCU	1.2087	0.130546	1.06878	0
NMUR2	NMUR2	0.882552	0.061608	1.06821	0
TPRN	TPRN	0.940183	0.0731198	1.06802	0
EFR3B	EFR3B	1.27566	0.14548	1.06798	0
IFNL3	IFNL3_ENST00000413851.2	0.916516	0.0683543	1.06796	0
ZNF619	ZNF619	0.876598	0.0605122	1.06783	0
KIAA1024L	KIAA1024L	1.13754	0.115153	1.06783	0
CETN2	CETN2_P1	0.843118	0.0541568	1.06768	0
EMR2	EMR2_P1	0.533946	0.0100102	1.06766	0
SDF2	SDF2	0.928982	0.0709789	1.06728	0
C2orf73	C2orf73	0.810325	0.0482033	1.06714	0
CKM	CKM_P1	1.11143	0.109764	1.06646	0
OR4C6	OR4C6	1.36727	0.166063	1.0661	0
FAM69B	FAM69B	1.23314	0.136713	1.06567	0
LCE3D	LCE3D	0.86977	0.0595883	1.06533	0
SLC7A6	SLC7A6	0.915024	0.068533	1.06518	0
MYL1	MYL1	1.151	0.118861	1.06463	0
AUTS2	AUTS2	1.1914	0.127768	1.06461	0
LARP1	LARP1_ENST00000336314.4	2.24032	0.334887	1.06438	0
TMEM255B	TMEM255B	1.20347	0.130546	1.06415	0
TNKS	TNKS	1.19352	0.128539	1.06339	0
SLC39A11	SLC39A11	0.638222	0.0215794	1.06325	0
KPTN	KPTN	0.839655	0.0542714	1.06252	0
TMEM116	TMEM116	0.813683	0.0494898	1.06225	0
C3orf20	C3orf20_ENST00000253697.3	0.791231	0.0454962	1.06185	0
SLITRK2	SLITRK2	1.08212	0.104575	1.0611	0
ZNF430	ZNF430	1.21804	0.134633	1.06072	0
CRCT1	CRCT1	0.83671	0.0540243	1.06046	0
RAD51AP2	RAD51AP2	1.24393	0.140473	1.06033	0
CPSF4L	CPSF4L	1.09668	0.108012	1.05997	0
ZNF749	ZNF749	0.810078	0.0494898	1.05754	0
EN1	EN1	1.57942	0.214199	1.05692	0
SEMA4C	SEMA4C_P1	0.429206	0.00344794	1.05689	0
ZCWPW1	ZCWPW1	0.741317	0.0376342	1.05594	0
TNFSF12-TNFSF13	TNFSF12-TNFSF13	0.6458	0.0232589	1.05486	0
FAM47C	FAM47C	0.83223	0.0540243	1.05478	0
ATP2B2	ATP2B2_P2	0.800512	0.0481464	1.05462	0
C10orf55	C10orf55	1.59862	0.218929	1.0546	0
AARS	AARS	1.40906	0.178535	1.05436	0
PRAF2	PRAF2_P1	0.73571	0.0370089	1.05331	0
DSN1	DSN1	1.42004	0.181251	1.05327	0
PTPLAD1	PTPLAD1	0.707343	0.0324392	1.05318	0
GPR110	GPR110	0.698995	0.0311752	1.05282	0
SPDYA	SPDYA_P1	1.04214	0.0977076	1.05264	0
HBD	HBD	1.23677	0.140948	1.05242	0
SIGMAR1	SIGMAR1	1.05048	0.0995833	1.05238	0
RABGAP1	RABGAP1	0.756596	0.0407415	1.05164	0
LRRC3	LRRC3	1.12017	0.115153	1.05153	0
SKP2	SKP2	0.502949	0.00812313	1.0513	0
BNIP1	BNIP1	0.698757	0.0313551	1.05072	0
SLIT3	SLIT3	1.09449	0.109764	1.05021	0
CREB5	CREB5_ENST00000357727.2	1.0626	0.10289	1.04945	0
TLK1	TLK1	1.22369	0.138818	1.04938	0
KDM1A	KDM1A	1.03169	0.0962799	1.04868	0
CDPF1	CDPF1	1.29525	0.15502	1.04865	0
OR51B6	OR51B6_ENST00000380219.1	1.44928	0.189003	1.0486	0
CNTNAP2	CNTNAP2	0.79555	0.0481464	1.04809	0
CHD1L	CHD1L	1.27062	0.14972	1.04791	0
POTEC	POTEC	1.70382	0.242719	1.04767	0
CGB2	CGB2_ENST00000359342.6	1.77855	0.257836	1.04695	0
ATHL1	ATHL1	0.852236	0.0591562	1.04655	0
MOV10L1	MOV10L1	0.933262	0.0756274	1.04649	0
NASP	NASP	1.07608	0.106633	1.04607	0
SDAD1	SDAD1	0.611196	0.0194424	1.04591	0
FAM65C	FAM65C	0.485908	0.00704881	1.04562	0
MAN2B2	MAN2B2	1.0825	0.108181	1.04553	0
PACSIN3	PACSIN3	0.624032	0.0211314	1.0453	0
COMMD5	COMMD5_ENST00000450361.2	0.872847	0.0636453	1.04413	0
BOP1	BOP1_P1	1.09577	0.111538	1.0438	0
PNMA3	PNMA3	0.864765	0.0621144	1.0436	0
RNF25	RNF25_P2	0.859123	0.0610225	1.04341	0
IGF2	IGF2	0.532256	0.0110026	1.04243	0
OR1L1	OR1L1_ENST00000309623.1	1.40333	0.18111	1.04135	0
ADCY9	ADCY9	1.29541	0.157089	1.04132	0
ST6GALNAC2	ST6GALNAC2	1.52972	0.208797	1.04063	0
SLC18A1	SLC18A1	0.621221	0.0211314	1.04059	0
N4BP2L1	N4BP2L1	0.593585	0.0176729	1.04037	0
FAM86C1	FAM86C1	0.924828	0.0751005	1.03984	0
ADCY7	ADCY7	0.653834	0.0257108	1.03952	0
SCGB1D4	SCGB1D4	1.02756	0.0974137	1.03925	0
LAYN	LAYN	1.04443	0.101226	1.0389	0
FAM57B	FAM57B	0.569205	0.0149902	1.03834	0
CETN3	CETN3	0.824012	0.0550492	1.03764	0
TMEM44	TMEM44	0.593205	0.0178304	1.03742	0
ADPRHL2	ADPRHL2	1.02011	0.0961845	1.03735	0
MMP15	MMP15	0.930636	0.0768025	1.03731	0
DOCK10	DOCK10	1.31853	0.16365	1.03648	0
FAM120B	FAM120B	1.10137	0.114563	1.03634	0
MTF2	MTF2	0.518198	0.0100102	1.03617	0
IL18	IL18	1.20144	0.137318	1.03596	0
FCHSD1	FCHSD1	1.42903	0.188507	1.03558	0
TTC22	TTC22	1.50636	0.205485	1.0352	0
REST	REST_P1	0.745596	0.0408974	1.03512	0
DDAH2	DDAH2	0.797269	0.0504168	1.0344	0
TMEM27	TMEM27	1.66914	0.240121	1.03415	0
BET1L	BET1L	0.789034	0.0489273	1.03399	0
RIC8A	RIC8A_P1	0.789034	0.0489273	1.03399	0
SIMC1	SIMC1	0.905486	0.0721455	1.03388	0
LRRK1	LRRK1	0.917986	0.0747815	1.03384	0
TRMT44	TRMT44	0.784897	0.0482033	1.03365	0
CHCHD10	CHCHD10	0.549029	0.0131295	1.03314	0
PJA1	PJA1	0.74022	0.0402262	1.03297	0
CGB5	CGB5	1.94956	0.295503	1.03217	0
CSF1R	CSF1R	0.880474	0.0673363	1.0317	0
ARHGEF12	ARHGEF12	0.536241	0.0119287	1.03141	0
RAB15	RAB15	0.699993	0.0336562	1.03104	0
ACP2	ACP2	0.717124	0.036498	1.03103	0
ST6GALNAC4	ST6GALNAC4	1.01454	0.0963623	1.03087	0
NKX1-1	NKX1-1_ENST00000422806.1	0.609373	0.0204446	1.02949	0
INPP5B	INPP5B_P2	1.29887	0.161263	1.02931	0
SMO	SMO	1.11528	0.119524	1.0289	0
LYPLA1	LYPLA1	0.83778	0.0591562	1.02879	0
TEX26	TEX26	1.55933	0.218929	1.02868	0
CCDC65	CCDC65_P1	0.819161	0.0555679	1.02819	0
FCGR1A	FCGR1A	1.03059	0.100614	1.02785	0
SERPINC1	SERPINC1	0.587482	0.0178304	1.02741	0
HTN3	HTN3	1.91105	0.289999	1.02739	0
ENO1	ENO1	1.16713	0.131777	1.02726	0
UBXN6	UBXN6_P2	1.126	0.122453	1.02694	0
OR8D4	OR8D4_ENST00000321355.2	1.25458	0.151977	1.02653	0
NRM	NRM	1.06939	0.109764	1.02613	0
CXorf40A	CXorf40A	1.62151	0.232994	1.02586	0
YIF1B	YIF1B	1.1339	0.124597	1.0256	0
KDM2B	KDM2B_ENST00000377071.4	0.726858	0.0389119	1.02481	0
DOCK6	DOCK6	1.14019	0.126556	1.02357	0
RAG1	RAG1	0.711147	0.0363924	1.02333	0
GADD45A	GADD45A	1.03254	0.102092	1.02326	0
MZT1	MZT1	0.891397	0.0711819	1.02299	0
OMG	OMG	1.27174	0.157089	1.0223	0
SLC39A14	SLC39A14	1.99299	0.307053	1.02198	0
TSPO	TSPO	1.55448	0.220112	1.02185	0
OLFML2A	OLFML2A	1.55963	0.22123	1.0218	0
CC2D2B	CC2D2B	0.681764	0.0318069	1.02093	0
GPR108	GPR108	1.01851	0.0994965	1.02074	0
GLB1L2	GLB1L2	1.60171	0.230606	1.0205	0
EPHA8	EPHA8	1.42246	0.19169	1.02048	0
KEL	KEL_P2	1.75468	0.262761	1.01848	0
HSPBAP1	HSPBAP1	0.74487	0.042968	1.01813	0
PAICS	PAICS	0.980885	0.0916878	1.01785	0
XYLB	XYLB	1.47916	0.205544	1.01632	0
ZNF589	ZNF589	0.7633	0.0467942	1.01504	0
FAM184A	FAM184A	1.21028	0.144983	1.01504	0
PPARG	PPARG_P1	1.24401	0.152971	1.01436	0
ZNF543	ZNF543	0.918586	0.0787489	1.01389	0
TMED3	TMED3	0.834606	0.0610225	1.01364	0
ARPC1A	ARPC1A	0.650435	0.0276524	1.01355	0
ABHD15	ABHD15	1.24773	0.154127	1.0133	0
CA14	CA14	1.36496	0.18111	1.01288	0
TRPM7	TRPM7	0.692067	0.0344175	1.01265	0
RNF26	RNF26	0.733012	0.041578	1.01239	0
IL25	IL25_ENST00000329715.2,ENST00000397242.2	1.10699	0.12176	1.01234	0
ZSWIM5	ZSWIM5	0.757862	0.0461607	1.0123	0
C19orf77	C19orf77	0.624442	0.0239452	1.01208	0
OR51Q1	OR51Q1_ENST00000300778.4	0.594256	0.0198359	1.01175	0
KCND3	KCND3	1.00261	0.0979622	1.01157	0
C11orf54	C11orf54	0.767005	0.0481464	1.01048	0
DYNC1LI1	DYNC1LI1	1.64612	0.243333	1.01039	0
ZNF284	ZNF284_ENST00000421176.3	0.773249	0.0494898	1.00946	0
KLHL20	KLHL20	0.71935	0.0395644	1.00903	0
ABT1	ABT1	0.999906	0.0979622	1.00885	0
USP4	USP4	0.580114	0.0182924	1.00808	0
IGFL2	IGFL2	1.17558	0.138833	1.00807	0
C15orf40	C15orf40	0.919896	0.0802447	1.00782	0
DNAH11	DNAH11	0.703762	0.0370089	1.00757	0
MYBPC3	MYBPC3	1.08842	0.118861	1.00675	0
ZNF835	ZNF835	0.458938	0.00640533	1.00666	0
MCM4	MCM4	1.1432	0.131777	1.0062	0
GCC2	GCC2	1.26154	0.1595	1.00575	0
WNT7B	WNT7B_P2	1.19037	0.143037	1.00533	0
PINX1	PINX1	1.02085	0.103588	1.00522	0
HOXD11	HOXD11	1.29624	0.167751	1.00502	0
PHYKPL	PHYKPL	1.69427	0.255273	1.0047	0
NAT16	NAT16_P2	0.828368	0.0612627	1.00465	0
BVES	BVES	0.464187	0.00688272	1.00368	0
COL6A2	COL6A2	0.485849	0.00859578	1.00363	0
KAZN	KAZN_ENST00000376030.2	1.81003	0.278991	1.0035	0
LZTS2	LZTS2_P2	0.910831	0.0791972	1.00309	0
MMAA	MMAA	1.31824	0.173465	1.0029	0
SEC14L6	SEC14L6	0.432305	0.00480799	1.0021	0
PTP4A1	PTP4A1	1.01396	0.10289	1.00141	0
USP26	USP26	0.752106	0.0466159	1.0014	0
RPRML	RPRML	0.762333	0.0485772	1.00138	0
ANKRD9	ANKRD9	1.73817	0.265635	1.00069	0
CNEP1R1	CNEP1R1	0.912707	0.0801088	1.00062	0
FAM168B	FAM168B	1.68717	0.255273	1.00048	0
HAPLN3	HAPLN3_P1	0.866804	0.0702289	0.999844	0
DEDD2	DEDD2_P1	1.25213	0.159179	0.999339	0
XXYLT1	XXYLT1	0.850861	0.0669164	0.999309	0
LRRCC1	LRRCC1	1.76188	0.270924	0.999258	0
IL20	IL20	0.884075	0.0741047	0.999141	0
RABL2A	RABL2A	1.30187	0.170971	0.998636	0
CEACAM16	CEACAM16_ENST00000587331.1	0.779336	0.0523144	0.998624	0
MLF1IP	MLF1IP	1.97496	0.312177	0.998537	0
BAG2	BAG2	0.757597	0.0481464	0.998085	0
GSPT2	GSPT2	0.981798	0.0962799	0.997962	0
PPAPDC1A	PPAPDC1A	0.897793	0.0774078	0.997641	0
TTC7A	TTC7A	1.15553	0.137209	0.996783	0
HS1BP3	HS1BP3	1.02413	0.106374	0.996647	0
OSBPL3	OSBPL3	0.802579	0.0573374	0.996452	0
CUL4A	CUL4A	1.19644	0.146949	0.996433	0
IGIP	IGIP	1.01792	0.105055	0.996118	0
SOHLH2	SOHLH2_ENST00000379881.3	0.953222	0.0901707	0.996054	0
RASEF	RASEF	0.64243	0.0281985	0.995621	0
RTTN	RTTN	0.756009	0.0482033	0.995606	0
SH2B3	SH2B3	0.776308	0.0524082	0.99414	0
INTS7	INTS7	1.54894	0.228236	0.993822	0
PDZD3	PDZD3	1.72576	0.265635	0.993545	0
TESPA1	TESPA1_P1	1.75174	0.270924	0.993507	0
GORASP2	GORASP2	0.745544	0.0466159	0.992666	0
SIT1	SIT1	1.44468	0.205544	0.992631	0
ENPEP	ENPEP	0.731676	0.0442233	0.990945	0
MATN2	MATN2_P2	0.678254	0.0345953	0.990918	0
RAB5C	RAB5C_P2	0.554591	0.0163562	0.990675	0
HHLA2	HHLA2	0.661425	0.0318018	0.990516	0
PRDX2	PRDX2	0.94684	0.0901707	0.989386	0
DCDC2B	DCDC2B	1.85318	0.292796	0.988549	0
NDUFC2	NDUFC2	0.583681	0.0202598	0.988386	0
WNT7A	WNT7A	0.993424	0.101177	0.988376	0
C2orf74	C2orf74	0.764536	0.0510443	0.987821	0
SERPINB6	SERPINB6	1.61606	0.244937	0.987325	0
CALB2	CALB2	1.0258	0.10905	0.9872	0
QPCT	QPCT	0.841884	0.0673363	0.986478	0
YEATS4	YEATS4	0.887103	0.0774078	0.985762	0
C5orf28	C5orf28	1.24353	0.161263	0.985455	0
SCRN1	SCRN1	0.706142	0.0402262	0.985414	0
OR6B2	OR6B2_ENST00000402971.2	0.745328	0.0476787	0.985081	0
UBR7	UBR7	0.837928	0.0669164	0.984119	0
TMEM26	TMEM26	0.97514	0.0979622	0.983859	0
ZNF280A	ZNF280A	0.709108	0.0409817	0.983823	0
ITGB7	ITGB7	0.891141	0.0787489	0.983602	0
PSMD2	PSMD2	0.779295	0.0546966	0.983502	0
OSBPL2	OSBPL2	0.86089	0.0722284	0.982527	0
NDUFA12	NDUFA12	1.27028	0.168504	0.982423	0
RPL28	RPL28	0.808592	0.0610225	0.982042	0
NEURL2	NEURL2	0.745263	0.0481464	0.981836	0
MITD1	MITD1	0.745	0.0481464	0.98149	0
MYRF	MYRF_P1	0.843013	0.068533	0.981352	0
ZNF649	ZNF649	0.958906	0.0947834	0.981218	0
C12orf43	C12orf43	0.928906	0.0879236	0.980827	0
MFHAS1	MFHAS1	0.785113	0.0563534	0.980669	0
DNAL4	DNAL4_P2	0.702659	0.0402262	0.980555	0
CCDC39	CCDC39_ENST00000442201.2	0.808409	0.0612627	0.980442	0
ZNF740	ZNF740	0.887535	0.0787489	0.979622	0
HIST3H3	HIST3H3	1.63387	0.251439	0.979618	0
EXTL2	EXTL2	1.00607	0.106282	0.979446	0
C9orf163	C9orf163	0.968021	0.0974137	0.979037	0
RUVBL1	RUVBL1	1.12707	0.135451	0.978544	0
RAI14	RAI14	0.501541	0.0112193	0.978023	0
DDX17	DDX17	1.7274	0.271663	0.977654	0
DUSP14	DUSP14_P2	1.57023	0.238554	0.97733	0
FAM81A	FAM81A	0.909648	0.0843034	0.977103	0
KCTD17	KCTD17	0.917842	0.0861997	0.977037	0
MATN3	MATN3	1.54429	0.232994	0.977004	0
FAM71F1	FAM71F1_P2	1.53311	0.230606	0.976788	0
LOC81691	LOC81691	2.05566	0.334887	0.976647	0
YBEY	YBEY	0.878739	0.0774078	0.976468	0
TARS2	TARS2	0.752562	0.0504168	0.976393	0
ATIC	ATIC	1.20557	0.15502	0.976044	0
LCE3A	LCE3A_ENST00000335674.1	0.723629	0.0448398	0.975695	0
ZBTB3	ZBTB3	0.426154	0.00514668	0.975241	0
SGK3	SGK3_ENST00000345714.4	0.800548	0.0605122	0.975193	0
GRIA4	GRIA4	0.619424	0.0266663	0.974996	0
OR8I2	OR8I2_ENST00000302124.2	1.11934	0.134633	0.974778	0
EML3	EML3	1.65592	0.257836	0.974767	0
EHMT2	EHMT2	0.869053	0.0756274	0.974487	0
ZNF329	ZNF329_P1	1.13588	0.138818	0.974079	0
FAM206A	FAM206A	1.03504	0.114563	0.973922	0
PPP6R2	PPP6R2	0.715892	0.043614	0.973881	0
IRF5	IRF5_P2	1.4674	0.217141	0.973266	0
TVP23C	TVP23C	0.846743	0.0709789	0.972798	0
DEFA1	DEFA1_ENST00000382679.2	0.688747	0.0387043	0.972676	0
BRAF	BRAF	1.33222	0.186345	0.9721	0
HMBS	HMBS_P1	0.698881	0.0407415	0.971418	0
PDHA1	PDHA1	0.839647	0.0697472	0.97103	0
PLCG1	PLCG1	0.658962	0.0336562	0.970609	0
CLEC3A	CLEC3A	0.934035	0.0913911	0.970552	0
LTB	LTB	1.37963	0.198001	0.970336	0
MOSPD2	MOSPD2	2.00968	0.329039	0.970178	0
NCOA4	NCOA4	0.598127	0.0238882	0.970052	0
SLC39A1	SLC39A1	0.716578	0.0443972	0.969276	0
C2orf70	C2orf70	0.787091	0.0587655	0.968812	0
GPR17	GPR17	1.21264	0.158902	0.968744	0
CCL18	CCL18	1.13078	0.139204	0.968344	0
MYF5	MYF5	1.59976	0.248173	0.968249	0
ECT2	ECT2	1.8287	0.295503	0.968182	0
OR52K2	OR52K2_ENST00000325719.4	0.814125	0.0647284	0.967918	0
LAPTM5	LAPTM5	0.409565	0.00433349	0.967869	0
KIAA1377	KIAA1377	0.704473	0.0422937	0.967752	0
RSPO2	RSPO2	1.45771	0.217141	0.966838	0
SETD4	SETD4	0.697212	0.0410671	0.966689	0
ELAVL3	ELAVL3_P2	0.726842	0.0467942	0.96656	0
CACNA1A	CACNA1A	1.20973	0.158902	0.966416	0
ENDOD1	ENDOD1	0.64128	0.0311752	0.965891	0
ZNF571	ZNF571	0.735153	0.0485772	0.965674	0
FAAH	FAAH	0.725898	0.0467942	0.965305	0
LCN8	LCN8	0.691645	0.0402262	0.965184	0
C20orf201	C20orf201	1.26485	0.172586	0.965075	0
CIRBP	CIRBP	1.39187	0.202717	0.964722	0
MRPL43	MRPL43	0.990761	0.106282	0.964544	0
PANX3	PANX3	0.935678	0.0932253	0.964185	0
PRSS22	PRSS22	0.73558	0.0489273	0.96394	0
OXGR1	OXGR1	1.29833	0.18111	0.963432	0
KCNC3	KCNC3_P1	1.3427	0.19169	0.963253	0
KRTAP20-2	KRTAP20-2	1.3825	0.20114	0.962914	0
STMN4	STMN4	1.82397	0.296632	0.962657	0
MAP3K19	MAP3K19	1.16651	0.14972	0.962041	0
IL2RB	IL2RB	0.593352	0.0239452	0.961694	0
OSR1	OSR1	1.61898	0.254735	0.961533	0
MAP2	MAP2_P2	1.10748	0.135451	0.961531	0
KIAA1456	KIAA1456	2.03389	0.336923	0.96095	0
KCNQ4	KCNQ4	1.31681	0.186345	0.960854	0
SLC25A2	SLC25A2	1.44702	0.217141	0.959749	0
ANXA3	ANXA3	0.978206	0.104575	0.959201	0
LILRB1	LILRB1	0.840316	0.0722284	0.959046	0
ALKBH4	ALKBH4	1.1721	0.151977	0.959037	0
EIF4A2	EIF4A2_P1	0.839952	0.0721789	0.95888	0
FAM24B	FAM24B	0.898742	0.0857404	0.95879	0
SRC	SRC	0.839907	0.0722284	0.958579	0
SLC3A1	SLC3A1	1.07582	0.128539	0.958519	0
LAMB3	LAMB3	1.12608	0.14111	0.957666	0
ZSCAN26	ZSCAN26	1.85122	0.304039	0.95721	0
FAM211A	FAM211A	1.17117	0.152367	0.956969	0
PIFO	PIFO	1.19245	0.157694	0.956569	0
STK4	STK4_P1	1.3674	0.199918	0.956017	0
ERGIC1	ERGIC1	0.688314	0.0408974	0.95559	0
CSNK1E	CSNK1E	0.595669	0.0249527	0.954788	0
ASRGL1	ASRGL1	0.994591	0.109764	0.954351	0
DTNBP1	DTNBP1	0.710869	0.0454962	0.954003	0
KIAA1279	KIAA1279	0.840362	0.0732711	0.953868	0
ADORA2B	ADORA2B	0.818403	0.068533	0.952703	0
NEIL3	NEIL3	0.548754	0.018363	0.952668	0
PHRF1	PHRF1	1.0442	0.122453	0.952343	0
FMO3	FMO3	0.696394	0.042968	0.951869	0
TMED1	TMED1	0.728962	0.0494898	0.951648	0
CCL17	CCL17	0.567509	0.0211188	0.950764	0
CYP4F11	CYP4F11	1.02025	0.116996	0.950696	0
FBRSL1	FBRSL1	0.484428	0.0109469	0.949822	0
HLA-DQB1	HLA-DQB1_P1	1.43066	0.217141	0.948894	0
MTNR1B	MTNR1B	0.96717	0.104575	0.948379	0
JMJD6	JMJD6	0.633287	0.0318018	0.948378	0
FAM131A	FAM131A	0.958381	0.102457	0.948279	0
KLF15	KLF15	1.19579	0.161263	0.947626	0
PWP1	PWP1	0.712599	0.0467942	0.947619	0
FMNL3	FMNL3	1.07139	0.130546	0.947366	0
TBC1D14	TBC1D14	0.602144	0.0268213	0.946281	0
TRABD	TRABD_P1	1.13484	0.146949	0.945132	0
VPS39	VPS39	0.740375	0.0529931	0.944556	0
GAB3	GAB3	1.14848	0.150623	0.944181	0
PCP4L1	PCP4L1	1.63963	0.265635	0.94396	0
NFATC2	NFATC2_P2	1.73225	0.285749	0.94237	0
TEX38	TEX38	1.80655	0.301296	0.941222	0
SNAP23	SNAP23	0.635649	0.0330875	0.940974	0
NDUFA1	NDUFA1	0.808269	0.068533	0.940906	0
WFDC6	WFDC6	0.508898	0.014181	0.940592	0
SF3A2	SF3A2_P2	1.01634	0.118861	0.940078	0
TMEM87B	TMEM87B	0.905017	0.0916878	0.939125	0
CCBL2	CCBL2	0.775858	0.061608	0.93907	0
CA12	CA12	0.616215	0.0299536	0.938836	0
ZFYVE26	ZFYVE26	1.23738	0.174403	0.938483	0
LRRC2	LRRC2	0.77019	0.0605122	0.938213	0
FOXP1	FOXP1_ENST00000498215.1	0.87323	0.0843034	0.937985	0
DOT1L	DOT1L	0.589498	0.0257108	0.937233	0
RPP38	RPP38	0.802239	0.0679428	0.9369	0
OTOP1	OTOP1	0.628891	0.0324392	0.936374	0
WDR5	WDR5	1.45897	0.228236	0.936097	0
DCDC5	DCDC5	0.502317	0.013706	0.935861	0
DEFB121	DEFB121	1.12422	0.147179	0.935526	0
RASGRF1	RASGRF1	0.493048	0.0126679	0.935457	0
TIMM22	TIMM22	1.76914	0.296632	0.933723	0
MRC1	MRC1_ENST00000239761.3	0.679345	0.0422682	0.933411	0
CDC27	CDC27	0.779274	0.0636453	0.932194	0
FAM198B	FAM198B	0.490134	0.0125564	0.931812	0
CSNK1G2	CSNK1G2	0.647668	0.036498	0.931173	0
FAM46C	FAM46C	0.677377	0.0422937	0.930529	0
LRRN3	LRRN3	0.922198	0.0979622	0.930444	0
LRRC10B	LRRC10B	0.924055	0.0986555	0.929487	0
TMEM203	TMEM203	1.34062	0.202717	0.929201	0
GNGT2	GNGT2_P1	1.10007	0.143103	0.928844	0
PPP1R12A	PPP1R12A	0.689688	0.0450667	0.928419	0
NGEF	NGEF	0.832725	0.0768025	0.928176	0
OR1D2	OR1D2_ENST00000331459.1	1.31513	0.197147	0.927447	0
SPARC	SPARC	1.12084	0.148936	0.92693	0
IFI30	IFI30	0.688608	0.0451266	0.926568	0
RRP1B	RRP1B	1.66919	0.278645	0.926313	0
FLI1	FLI1	1.22009	0.174403	0.925372	0
SOBP	SOBP	0.48313	0.0121522	0.92536	0
ZNF366	ZNF366	1.19641	0.168504	0.925291	0
CCM2	CCM2	1.15306	0.157694	0.924968	0
CEACAM19	CEACAM19	0.764002	0.061608	0.924719	0
BAALC	BAALC	0.488874	0.0128401	0.924671	0
FNBP4	FNBP4	0.955106	0.107705	0.924316	0
SCG3	SCG3	0.798803	0.0700346	0.922368	0
IQCJ	IQCJ	1.68911	0.284459	0.922221	0
LRRC56	LRRC56	0.644008	0.0370089	0.922023	0
C5orf30	C5orf30	0.941635	0.105055	0.921468	0
SIGIRR	SIGIRR_P2	0.719118	0.0523144	0.921462	0
NT5C1A	NT5C1A	0.862188	0.0854504	0.921063	0
MBOAT1	MBOAT1	1.7272	0.292974	0.920892	0
STAT3	STAT3	0.752023	0.0596968	0.920513	0
STXBP2	STXBP2	0.965886	0.111538	0.920083	0
DDX50	DDX50	1.2177	0.175986	0.918778	0
KIAA1211	KIAA1211_P2	0.97627	0.114563	0.918627	0
SSNA1	SSNA1	0.758944	0.0616449	0.9184	0
C16orf71	C16orf71	1.53667	0.252726	0.917931	0
DDX53	DDX53	1.83152	0.315379	0.917898	0
GRK1	GRK1	1.25784	0.186345	0.917828	0
PHEX	PHEX	0.851828	0.0837209	0.91756	0
CHRNB4	CHRNB4	0.743448	0.0583689	0.917279	0
RDH10	RDH10	0.60029	0.0296519	0.917211	0
NFE2L3	NFE2L3	0.776564	0.0659027	0.917197	0
MRPL18	MRPL18	1.19528	0.170971	0.916871	0
ALDOB	ALDOB_P1	0.868608	0.0880608	0.91657	0
TDRD9	TDRD9	1.97145	0.342904	0.916383	0
CREB3	CREB3	0.754356	0.0610225	0.916172	0
ACP1	ACP1	0.555813	0.0225001	0.915877	0
FAM177B	FAM177B_P2	0.844404	0.0823809	0.91548	0
B3GALT5	B3GALT5_ENST00000380620.4	1.48925	0.242873	0.915322	0
AQP12B	AQP12B	0.498878	0.0146648	0.914804	0
MLLT4	MLLT4	0.928989	0.103588	0.914765	0
DEFA5	DEFA5	0.78811	0.0692864	0.913697	0
EIF4G1	EIF4G1	0.743665	0.0591562	0.913221	0
LYRM5	LYRM5	0.821757	0.0774078	0.913148	0
HMGN1	HMGN1	0.700426	0.0497188	0.91299	0
PRLH	PRLH_ENST00000165524.1	0.92214	0.102457	0.91242	0
ARMC7	ARMC7	0.459834	0.010385	0.912123	0
KPNA3	KPNA3	0.604921	0.0311752	0.911127	0
HECA	HECA	0.814218	0.0761072	0.910763	0
KIAA1324	KIAA1324	0.777163	0.0673363	0.910642	0
ARL16	ARL16	0.765862	0.0647284	0.910537	0
FAM127B	FAM127B	1.513	0.250198	0.910398	0
MLANA	MLANA_P2	0.876981	0.0916878	0.910033	0
MAEA	MAEA_P2	1.19055	0.172164	0.909649	0
GLTPD1	GLTPD1	0.870697	0.0902232	0.909601	0
STRIP2	STRIP2	0.609559	0.0322972	0.908752	0
NDC80	NDC80	1.15493	0.163423	0.908567	0
VSTM2L	VSTM2L	1.60513	0.271663	0.908453	0
SLC22A6	SLC22A6	1.1744	0.168504	0.908269	0
RPS23	RPS23	0.9141	0.101625	0.9077	0
LRRFIP2	LRRFIP2	0.716152	0.0540243	0.907659	0
ST3GAL5	ST3GAL5	1.35503	0.214199	0.906766	0
CHST6	CHST6	1.42932	0.232061	0.906756	0
CPSF2	CPSF2	0.510195	0.0167143	0.906572	0
TPM4	TPM4_P1	1.46454	0.24048	0.906438	0
IDH3G	IDH3G	1.36589	0.217141	0.905938	0
TRIM37	TRIM37	0.66571	0.0436777	0.905193	0
CALHM3	CALHM3	0.908706	0.101226	0.903898	0
GPR174	GPR174	0.570125	0.0259967	0.903695	0
HOXD10	HOXD10_P2	0.671167	0.0450667	0.903487	0
C19orf52	C19orf52	0.700246	0.0513341	0.903034	0
PPP1R26	PPP1R26	0.961905	0.115153	0.902962	0
POU2F2	POU2F2	0.901037	0.0995833	0.902671	0
RDH12	RDH12	1.98483	0.351043	0.902383	0
LPXN	LPXN_P1	2.15693	0.381773	0.902017	0
RPL7A	RPL7A	0.726403	0.0573374	0.901875	0
FGFBP3	FGFBP3	0.933633	0.108229	0.901567	0
HSPA4	HSPA4	0.662732	0.0436777	0.901143	0
SLC34A1	SLC34A1_P1	1.37067	0.220112	0.901014	0
XRCC2	XRCC2	1.38608	0.223854	0.900997	0
P4HA1	P4HA1	1.5761	0.268217	0.900762	0
KIAA1524	KIAA1524	0.898494	0.0995833	0.900124	0
PRDM5	PRDM5	0.917894	0.104575	0.900061	0
SCXA	SCXA_ENST00000340695.2	0.699882	0.0517761	0.899957	0
KCNMB2	KCNMB2_P1	0.728135	0.0583689	0.898387	0
FAM227A	FAM227A	1.47114	0.245194	0.898114	0
COX19	COX19	1.19263	0.176664	0.897876	0
TCEAL5	TCEAL5	0.544769	0.0225001	0.897678	0
LGR4	LGR4	0.550083	0.0234548	0.896508	0
KLRF2	KLRF2	1.7764	0.312882	0.896406	0
NEU1	NEU1	0.481197	0.0137257	0.896214	0
WNT16	WNT16	0.592535	0.0308014	0.895574	0
SPHKAP	SPHKAP	1.00427	0.128539	0.894773	0
ZNF273	ZNF273_P1	1.3106	0.2084	0.892653	0
MIER2	MIER2	0.802879	0.0774078	0.892171	0
PARVB	PARVB	1.09868	0.154259	0.89185	0
EPAS1	EPAS1	0.87332	0.095346	0.891396	0
AASS	AASS	0.745972	0.063849	0.891322	0
LNPEP	LNPEP	0.71347	0.0564456	0.890675	0
OR2AP1	OR2AP1_ENST00000321688.1	0.87623	0.0963623	0.890331	0
CRTC1	CRTC1	0.647438	0.0421571	0.890311	0
DAD1	DAD1	0.627788	0.0382685	0.889675	0
HCFC1R1	HCFC1R1	0.698294	0.053266	0.889312	0
PLEKHG2	PLEKHG2	1.14336	0.166883	0.889062	0
RNF182	RNF182	0.663971	0.0458662	0.88873	0
TRAF2	TRAF2_P1	1.13669	0.165576	0.887761	0
ARHGAP18	ARHGAP18	1.156	0.170669	0.887625	0
ARID3A	ARID3A	0.606284	0.0344175	0.887127	0
RBM10	RBM10	2.08876	0.376184	0.886887	0
CUL7	CUL7	0.627726	0.0386939	0.886574	0
CD22	CD22	0.8849	0.0995833	0.886505	0
C1orf127	C1orf127	1.73465	0.308503	0.885957	0
GMPR	GMPR	0.445265	0.0102423	0.8859	0
NCKAP1L	NCKAP1L	1.8237	0.326993	0.885338	0
LCMT1	LCMT1	0.519973	0.0198359	0.885279	0
C10orf76	C10orf76	0.770487	0.0709789	0.88519	0
KRTAP19-7	KRTAP19-7_ENST00000334849.2	0.790984	0.0761072	0.884774	0
KRTAP15-1	KRTAP15-1_ENST00000334067.3	1.10282	0.157694	0.884668	0
DTHD1	DTHD1	0.828986	0.0856715	0.884664	0
RUSC2	RUSC2_P2	1.7807	0.318784	0.884123	0
FAM25E	FAM25E_ENST00000411791.3	0.758511	0.0683543	0.883843	0
ZNF706	ZNF706	1.54585	0.268217	0.883474	0
MSTO1	MSTO1	0.73536	0.0629375	0.883235	0
HCN1	HCN1	0.789491	0.0760854	0.883203	0
PASD1	PASD1	0.892448	0.102457	0.883041	0
RFWD2	RFWD2	0.718849	0.0591562	0.882747	0
PARP16	PARP16_P2	1.27336	0.202717	0.882579	0
KCNK9	KCNK9_ENST00000303015.1,ENST00000520439.1	0.651561	0.0442233	0.882441	0
CD247	CD247	1.10459	0.158902	0.882426	0
UBL7	UBL7_P1	0.666164	0.047376	0.882296	0
TMCO1	TMCO1	1.10399	0.158902	0.881949	0
DCD	DCD	0.772645	0.0722284	0.881813	0
DCN	DCN_P1	0.948531	0.117848	0.880879	0
PER3	PER3	0.904745	0.106282	0.880804	0
ESPN	ESPN_P2	0.63106	0.0402035	0.880793	0
ENO2	ENO2	0.834486	0.0880608	0.880564	0
C10orf120	C10orf120	0.701322	0.0555679	0.880282	0
OAZ2	OAZ2	1.6844	0.30032	0.879955	0
KIF5A	KIF5A	0.61555	0.0372149	0.879795	0
ST8SIA1	ST8SIA1	0.587211	0.0318018	0.879377	0
DNAJC10	DNAJC10	0.653447	0.0451266	0.879257	0
TSPAN19	TSPAN19	1.20373	0.186345	0.87834	0
IGSF23	IGSF23	0.965611	0.123241	0.877978	0
NDUFC1	NDUFC1_P2	0.693642	0.0542714	0.877755	0
IQCB1	IQCB1	0.714496	0.0591562	0.877401	0
CDH22	CDH22	0.58233	0.0311752	0.8771	0
LHB	LHB	1.3961	0.235399	0.877026	0
PHOSPHO2-KLHL23	PHOSPHO2-KLHL23	0.800314	0.0802447	0.876811	0
OR11G2	OR11G2_ENST00000357366.3	0.875013	0.0995833	0.8766	0
TMEM55A	TMEM55A	0.785564	0.0766289	0.876381	0
AK7	AK7	1.32123	0.217141	0.876314	0
WDFY4	WDFY4	0.787307	0.0771249	0.876119	0
SKI	SKI_ENST00000378536.4	0.65473	0.0459236	0.876005	0
SPATC1	SPATC1	0.490329	0.0163606	0.875825	0
MOGAT2	MOGAT2	0.997947	0.132577	0.875729	0
LY6E	LY6E	1.28276	0.207683	0.875614	0
STAT1	STAT1	1.17123	0.178947	0.875231	0
TNS4	TNS4	0.439658	0.0102423	0.874746	0
EIF2A	EIF2A	0.674222	0.050521	0.874148	0
TBC1D10C	TBC1D10C	0.810232	0.0834662	0.873827	0
PGBD5	PGBD5	0.734659	0.0646654	0.873751	0
NECAB1	NECAB1	1.03708	0.143796	0.873488	0
DDX11	DDX11	1.13484	0.169947	0.873475	0
MVP	MVP	0.829855	0.0886739	0.873176	0
TSC22D4	TSC22D4	0.933207	0.116192	0.872385	0
KPRP	KPRP	1.59745	0.284459	0.872174	0
GCNT7	GCNT7_ENST00000243913.4	0.57205	0.0299089	0.871919	0
TFPI2	TFPI2	1.43231	0.24621	0.87184	0
DDX59	DDX59	1.40073	0.238554	0.871831	0
RNASE9	RNASE9	0.697892	0.0563534	0.871723	0
WDR4	WDR4	0.795525	0.0802447	0.871565	0
C16orf87	C16orf87	0.786596	0.0781537	0.870802	0
TMEM244	TMEM244	0.728131	0.063849	0.870004	0
KRTAP5-1	KRTAP5-1_ENST00000382171.2	2.07252	0.38048	0.869768	0
RFX5	RFX5	0.899091	0.108012	0.868997	0
C6orf120	C6orf120	0.826885	0.0890674	0.868462	0
SLC39A12	SLC39A12_P2	0.825362	0.0886739	0.868449	0
TNC	TNC	0.62476	0.0407415	0.868393	0
ZC4H2	ZC4H2	1.76225	0.321762	0.867849	0
CPA3	CPA3	0.887294	0.105253	0.867564	0
BMP2K	BMP2K	0.501311	0.0186102	0.867393	0
NAGS	NAGS_P1	0.550174	0.0265328	0.867194	0
FABP4	FABP4	1.11709	0.167534	0.866746	0
OR5AN1	OR5AN1_ENST00000313940.2	1.36684	0.232289	0.866536	0
TGFB2	TGFB2	0.707915	0.0596968	0.866522	0
CILP2	CILP2	0.782054	0.0779923	0.866476	0
C20orf27	C20orf27	1.38881	0.237821	0.86627	0
NCAPD3	NCAPD3	1.26994	0.208068	0.865841	0
MFSD4	MFSD4	0.922195	0.115153	0.865686	0
FTH1	FTH1	0.620232	0.0402035	0.86568	0
CNPY2	CNPY2	0.653203	0.047376	0.86513	0
PROC	PROC_P2	0.567831	0.0299536	0.86512	0
HIST1H4I	HIST1H4I_ENST00000354348.2	1.14027	0.174403	0.864834	0
LGALS8	LGALS8	1.16278	0.180416	0.864788	0
LIN37	LIN37	1.34096	0.226567	0.864655	0
GPR160	GPR160	0.570496	0.0305591	0.864221	0
IL1F10	IL1F10	0.600784	0.036458	0.864052	0
SPCS3	SPCS3_P1	0.748213	0.0700346	0.863952	0
P4HA2	P4HA2	0.626442	0.0417726	0.863932	0
CDK11A	CDK11A	1.24641	0.202717	0.8639	0
SPANXN4	SPANXN4	0.467002	0.014181	0.863156	0
SIX2	SIX2	1.66919	0.304039	0.863091	0
LEPRE1	LEPRE1	1.14208	0.175986	0.86172	0
AIM1L	AIM1L_P2	1.44193	0.252726	0.861335	0
ZNF729	ZNF729	0.80739	0.0857404	0.861335	0
PDX1	PDX1	0.973922	0.130546	0.861178	0
KCNA2	KCNA2_P1	0.701961	0.0594325	0.860587	0
BDP1	BDP1	0.759067	0.0734959	0.860583	0
ASB3	ASB3	0.635821	0.0443972	0.86004	0
ACOX3	ACOX3_P1	0.623366	0.0417726	0.85969	0
PET100	PET100	0.972214	0.130546	0.859667	0
C9orf69	C9orf69	0.444756	0.011738	0.85856	0
GLIPR1	GLIPR1	1.41781	0.248173	0.858123	0
MRPS31	MRPS31	1.08267	0.161291	0.8579	0
CRLF1	CRLF1	1.04812	0.151977	0.857597	0
NCOR1	NCOR1	1.2575	0.208068	0.857356	0
FAM167A	FAM167A_P1	0.552585	0.0281091	0.857144	0
SLC27A6	SLC27A6	0.906049	0.113334	0.856795	0
C3orf18	C3orf18	1.30277	0.220112	0.856385	0
ANKRD36C	ANKRD36C	0.745875	0.0711819	0.855988	0
RALGDS	RALGDS_P1	1.11172	0.169947	0.85568	0
SMARCD1	SMARCD1	0.911048	0.115153	0.855222	0
SPACA1	SPACA1	1.24264	0.205544	0.853813	0
SELRC1	SELRC1	0.759098	0.0751005	0.853497	0
SLC20A1	SLC20A1	0.664431	0.0521581	0.852252	0
ESRRG	ESRRG_ENST00000361395.2,ENST00000366938.2,ENST00000487276.1	0.914327	0.116996	0.851998	0
CELA2B	CELA2B	0.649916	0.0489273	0.851682	0
TMEM229B	TMEM229B_P2	0.65642	0.0504168	0.851655	0
THNSL1	THNSL1	0.458828	0.0140326	0.850145	0
TMEM167A	TMEM167A	0.638327	0.0466159	0.84991	0
TBCE	TBCE	0.631001	0.0451266	0.849054	0
RNF38	RNF38_ENST00000377885.2	0.672171	0.0546966	0.848306	0
PAK1	PAK1_ENST00000356341.3	0.55229	0.0293584	0.846257	0
CBX8	CBX8	0.692745	0.0600833	0.846012	0
MAT2B	MAT2B_P2	1.03381	0.151977	0.845889	0
JAK2	JAK2	1.14906	0.183714	0.845548	0
SLC29A4	SLC29A4	0.524584	0.0244444	0.845535	0
FXYD2	FXYD2_P2	0.433555	0.0112193	0.845447	0
ATP9A	ATP9A	0.530331	0.0254701	0.845331	0
GPNMB	GPNMB_P2	0.744215	0.0732711	0.844735	0
IL21	IL21	0.603627	0.0398709	0.844682	0
IDS	IDS	0.691478	0.0600833	0.844465	0
ZNF132	ZNF132	0.906042	0.116996	0.844278	0
PKD1	PKD1_ENST00000262304.4,ENST00000423118.1	1.11252	0.174403	0.843786	0
PNPLA5	PNPLA5	0.760427	0.0777757	0.843432	0
GPR180	GPR180	0.758718	0.0774078	0.843099	0
FAM109A	FAM109A	0.960043	0.132577	0.842468	0
TRPM3	TRPM3_ENST00000377110.3	1.05555	0.159179	0.842447	0
CMTR1	CMTR1	0.920965	0.12176	0.84222	0
SIRT6	SIRT6	0.65714	0.0523144	0.842044	0
C10orf71	C10orf71	1.27516	0.218929	0.841221	0
ZFP37	ZFP37	0.628406	0.0459236	0.840784	0
GPIHBP1	GPIHBP1	0.78511	0.084953	0.840713	0
TMEM212	TMEM212	0.928921	0.124597	0.840204	0
UBASH3B	UBASH3B	0.631001	0.0466159	0.840156	0
BMP8A	BMP8A	0.858523	0.105055	0.840136	0
PTH1R	PTH1R	0.487933	0.0190112	0.839728	0
PCBP2	PCBP2_P1	0.716405	0.0673363	0.839448	0
GNL3L	GNL3L	0.837474	0.0994965	0.839309	0
MKL1	MKL1	0.432429	0.0114573	0.839308	0
SUGP1	SUGP1	1.42668	0.25806	0.839286	0
TBX15	TBX15	1.93056	0.367683	0.83888	0
ZBTB12	ZBTB12	0.569857	0.0337469	0.838696	0
IGFBP3	IGFBP3	1.36627	0.243333	0.838618	0
DEPDC4	DEPDC4	0.861304	0.106282	0.838513	0
PGRMC1	PGRMC1	0.554779	0.0308014	0.838509	0
GIPC2	GIPC2	0.661311	0.0540243	0.838152	0
PSMF1	PSMF1	0.796125	0.0887375	0.837438	0
KIAA1199	KIAA1199	0.942593	0.129305	0.837385	0
UBE2C	UBE2C	0.689025	0.0610225	0.836827	0
TLR8	TLR8	1.23783	0.211285	0.835697	0
CLRN1	CLRN1	1.31818	0.232289	0.835686	0
OR1E2	OR1E2_ENST00000248384.1	1.27114	0.220112	0.835589	0
TRHR	TRHR	0.557829	0.0318018	0.835375	0
CD1D	CD1D	0.889823	0.115153	0.835298	0
ZNRF1	ZNRF1	0.65806	0.0538392	0.835013	0
TIMM21	TIMM21	0.482478	0.0186102	0.834807	0
MKL2	MKL2_ENST00000318282.5	0.712197	0.0673363	0.834518	0
HIST1H2AM	HIST1H2AM	0.804145	0.0916878	0.834453	0
DENND4A	DENND4A	1.15065	0.188296	0.834406	0
STBD1	STBD1	0.671611	0.0573212	0.83393	0
POPDC2	POPDC2	0.624204	0.0461607	0.833766	0
C2orf88	C2orf88	1.06536	0.165014	0.833623	0
SLC25A33	SLC25A33	0.755687	0.0789364	0.833314	0
IL5	IL5_P1	0.582971	0.0372149	0.83323	0
HBM	HBM	0.592597	0.0392839	0.833064	0
SYNDIG1L	SYNDIG1L	1.36287	0.244937	0.832641	0
GTF2A1	GTF2A1	1.00157	0.147489	0.83255	0
CCDC91	CCDC91	1.52456	0.284459	0.832381	0
DHDH	DHDH	0.518321	0.024785	0.832326	0
BRCA2	BRCA2	1.0657	0.165576	0.832312	0
CDH15	CDH15	0.446694	0.0137257	0.831952	0
SNX8	SNX8	0.732709	0.0732711	0.831675	0
NDRG4	NDRG4	0.758218	0.0801112	0.831239	0
QRFP	QRFP	1.54328	0.289346	0.831184	0
TRPM2	TRPM2_P1	0.529898	0.0270783	0.830551	0
HCLS1	HCLS1	0.640057	0.0504168	0.830426	0
C10orf137	C10orf137	1.08662	0.172164	0.83024	0
RUSC2	RUSC2_P1	0.528054	0.0268213	0.829847	0
YLPM1	YLPM1	0.858808	0.108181	0.829479	0
PBDC1	PBDC1	1.09893	0.175986	0.829166	0
SEZ6	SEZ6_P2	1.19621	0.202717	0.829108	0
FILIP1L	FILIP1L_ENST00000331335.5	1.70844	0.327772	0.827616	0
CGB8	CGB8_P2	1.06098	0.165946	0.827601	0
CMTM1	CMTM1	1.06918	0.168504	0.826893	0
SERHL2	SERHL2	0.711613	0.0689822	0.82637	0
DSG2	DSG2	0.524151	0.0265328	0.826177	0
RASSF4	RASSF4	0.754278	0.0804171	0.825672	0
ATF2	ATF2	0.664796	0.0573374	0.825385	0
C19orf10	C19orf10	0.704285	0.0673363	0.825246	0
ABCC2	ABCC2	1.17019	0.197147	0.825227	0
ZXDB	ZXDB	1.6292	0.311568	0.825101	0
ZNF699	ZNF699_ENST00000591998.1	1.24312	0.217141	0.824512	0
UPK2	UPK2	0.420623	0.0109676	0.824375	0
DDX43	DDX43	1.62745	0.311568	0.824215	0
HOXC10	HOXC10	0.627417	0.0485772	0.824155	0
SNX16	SNX16	0.931702	0.130546	0.823845	0
OR10Q1	OR10Q1_ENST00000316770.2	0.63473	0.0504168	0.823515	0
DHX33	DHX33	0.766483	0.0843034	0.823321	0
LRRN4CL	LRRN4CL	0.642423	0.0523144	0.823188	0
PSD	PSD_P1	2.24198	0.429699	0.82244	0
CCDC152	CCDC152	1.10576	0.180416	0.822379	0
CEACAM18	CEACAM18	0.653979	0.0552726	0.822372	0
C15orf65	C15orf65	1.13378	0.188507	0.821621	0
H6PD	H6PD_P1	0.687525	0.063849	0.821486	0
KDM4D	KDM4D	0.785978	0.0901707	0.821296	0
HEATR4	HEATR4	1.01118	0.154127	0.821203	0
KIAA1549	KIAA1549	0.613297	0.0459236	0.82057	0
C1orf159	C1orf159	0.777303	0.0880608	0.820223	0
LRRC71	LRRC71	1.66511	0.321762	0.820008	0
FRMD7	FRMD7	0.508709	0.0244444	0.819948	0
KIT	KIT	0.366787	0.0058152	0.819929	0
C7orf63	C7orf63	0.847184	0.107705	0.819873	0
SNX10	SNX10	0.622134	0.0481464	0.819622	0
UBR1	UBR1	1.41194	0.262761	0.819547	0
DYNC1LI2	DYNC1LI2	0.738737	0.0777757	0.819375	0
EPS8L2	EPS8L2	0.685651	0.063849	0.819247	0
C9orf47	C9orf47	1.38098	0.255273	0.818918	0
KLF11	KLF11	1.05864	0.168504	0.818743	0
ITLN1	ITLN1	0.534322	0.0293584	0.818725	0
SNRNP25	SNRNP25	0.650352	0.0551295	0.818543	0
ENTHD2	ENTHD2	0.716492	0.0721455	0.818084	0
ZBTB32	ZBTB32	1.33875	0.244937	0.817903	0
OSBP	OSBP	0.69234	0.0659027	0.81772	0
OR13A1	OR13A1_ENST00000553795.1	1.14895	0.194404	0.817238	0
RAB27A	RAB27A	0.474847	0.0190112	0.817207	0
PRKD2	PRKD2_P2	0.910277	0.126556	0.817172	0
PIAS4	PIAS4	0.830584	0.10379	0.817165	0
USP41	USP41	0.785879	0.0913352	0.816813	0
COMMD6	COMMD6_P2	0.6661	0.0595883	0.815864	0
BBS1	BBS1	1.06353	0.170971	0.815811	0
SMYD4	SMYD4	1.20234	0.209898	0.815177	0
SAMHD1	SAMHD1	1.64142	0.318784	0.814969	0
FAM150A	FAM150A	1.27003	0.228236	0.814871	0
ZNF70	ZNF70	1.03657	0.16365	0.81483	0
AMN1	AMN1	0.661823	0.0587655	0.814624	0
RALGPS1	RALGPS1	1.15471	0.197147	0.814314	0
SUN3	SUN3_P2	1.30789	0.238554	0.81405	0
RHCG	RHCG	0.971126	0.145283	0.813594	0
MIOS	MIOS	0.700528	0.0689822	0.813497	0
TTC38	TTC38	0.899542	0.124661	0.813428	0
SULT6B1	SULT6B1	1.45598	0.276284	0.813377	0
CLEC10A	CLEC10A	0.720647	0.0743767	0.813296	0
GRAMD4	GRAMD4_ENST00000361034.3	1.02602	0.161263	0.813084	0
OMD	OMD	0.516467	0.0266663	0.812939	0
TLN1	TLN1	1.09586	0.181251	0.812824	0
C7orf26	C7orf26	0.521411	0.0276524	0.812498	0
UBAP2	UBAP2	0.623197	0.0497188	0.812324	0
ITGB1BP1	ITGB1BP1	0.916677	0.129969	0.812321	0
C14orf169	C14orf169	1.21983	0.215857	0.812203	0
HS3ST4	HS3ST4	0.45692	0.0167143	0.811907	0
LRP4	LRP4	0.790239	0.0939937	0.811498	0
CALY	CALY_P1	0.609634	0.0467942	0.810697	0
AIM1L	AIM1L_P1	0.991688	0.152367	0.810316	0
PFDN4	PFDN4	0.605304	0.0458662	0.810204	0
PRAMEF20	PRAMEF20_ENST00000602960.1	0.493851	0.0228896	0.810094	0
CXorf38	CXorf38	0.921923	0.132423	0.809482	0
ADRBK2	ADRBK2	1.51744	0.292974	0.809056	0
ETS2	ETS2	0.531916	0.0302561	0.808079	0
S100A10	S100A10_P1	0.81816	0.10289	0.808039	0
RRN3	RRN3	1.92432	0.38048	0.807577	0
PCDHGA6	PCDHGA6	0.858122	0.114563	0.807454	0
TNKS1BP1	TNKS1BP1_P2	1.31307	0.242719	0.8074	0
LOC388282	LOC388282	0.797873	0.0974137	0.806953	0
CST3	CST3	0.626521	0.0515518	0.806806	0
PRKD3	PRKD3	1.42484	0.271663	0.806417	0
TPM3	TPM3	0.935091	0.137318	0.806304	0
ZNF695	ZNF695_ENST00000339986.7	0.798893	0.0979622	0.806036	0
C19orf25	C19orf25	0.564233	0.0373779	0.805379	0
KCNK10	KCNK10	0.76521	0.0886739	0.805157	0
HRH2	HRH2	0.786845	0.0947834	0.805153	0
PIP5KL1	PIP5KL1	0.510796	0.0265328	0.805126	0
OR8J3	OR8J3_ENST00000301529.1	0.686606	0.0673363	0.804531	0
PLCH2	PLCH2_P1	0.759182	0.0871972	0.804351	0
MAN2B1	MAN2B1_P2	0.619937	0.050521	0.803765	0
DPYS	DPYS	0.699656	0.0711001	0.803296	0
PPP1CA	PPP1CA_P1	0.676309	0.0649945	0.802863	0
C12orf29	C12orf29	0.744361	0.0834662	0.802785	0
ZNHIT2	ZNHIT2	1.72802	0.343114	0.802769	0
MKNK2	MKNK2_P2	1.24255	0.226142	0.802211	0
FAM57A	FAM57A	0.693588	0.0697472	0.802116	0
ZNF684	ZNF684	0.81706	0.104575	0.801186	0
ZNF534	ZNF534	1.34892	0.254735	0.80114	0
VPS13B	VPS13B	1.54087	0.3021	0.801021	0
DCAF4L1	DCAF4L1	0.943983	0.141775	0.800876	0
NELFB	NELFB	0.971018	0.14972	0.800818	0
C10orf11	C10orf11_ENST00000372499.1	0.911882	0.132423	0.800666	0
FOXJ1	FOXJ1	1.37384	0.261416	0.80049	0
H2AFV	H2AFV	1.26245	0.232289	0.800354	0
UNCX	UNCX	1.70268	0.338881	0.80018	0
APOL4	APOL4	0.661085	0.061608	0.800153	0
GRWD1	GRWD1	0.925754	0.136713	0.800027	0
OR7G2	OR7G2_ENST00000305456.2	0.787307	0.0963623	0.799977	0
ASL	ASL	1.15488	0.202989	0.799784	0
GRK6	GRK6	0.897433	0.128539	0.799582	0
TAF1D	TAF1D_P1	1.30809	0.244937	0.799172	0
MPL	MPL	0.695884	0.0710731	0.79908	0
NRN1L	NRN1L	0.780973	0.0949676	0.798486	0
MRPS15	MRPS15	0.651241	0.0594325	0.798406	0
SIGLEC6	SIGLEC6	0.699159	0.0721455	0.798293	0
DPEP1	DPEP1_P1	0.717646	0.0774078	0.797459	0
WIPF1	WIPF1	0.434465	0.0146648	0.796688	0
MLLT6	MLLT6	1.05821	0.176664	0.796676	0
ADIPOQ	ADIPOQ	0.522674	0.0299536	0.796321	0
COA1	COA1	0.799996	0.101226	0.795764	0
MSX1	MSX1	1.09964	0.189003	0.795624	0
TAS2R3	TAS2R3_ENST00000247879.2	0.711137	0.0760854	0.795548	0
CXCL6	CXCL6	0.620836	0.0523144	0.795526	0
C19orf70	C19orf70	0.934847	0.140948	0.795499	0
MZB1	MZB1	0.710964	0.0761072	0.795266	0
C2orf57	C2orf57	0.578786	0.0422937	0.795092	0
FAM229A	FAM229A	1.08626	0.185442	0.794918	0
LAP3	LAP3	0.635989	0.0562892	0.794716	0
HRG	HRG_P1	0.614524	0.0509262	0.794616	0
LOC100289561	LOC100289561_NM	1.32038	0.250198	0.794493	0
RIN1	RIN1	0.647413	0.0594325	0.793713	0
CARM1	CARM1	0.586201	0.0443583	0.793144	0
ODF2L	ODF2L	1.13077	0.198992	0.792858	0
SLC4A1AP	SLC4A1AP	1.06831	0.18111	0.792747	0
ZNF775	ZNF775	1.98039	0.397963	0.792467	0
HSFX2	HSFX2_ENST00000524178.1	0.514181	0.0287734	0.792357	0
HSFX1	HSFX1_ENST00000370416.4	0.514181	0.0287734	0.792357	0
DENND4C	DENND4C_ENST00000602925.1	1.20465	0.220112	0.791886	0
DNAJC5G	DNAJC5G	0.677562	0.0679428	0.791295	0
TNNI3K	TNNI3K_ENST00000326637.3	1.13168	0.199918	0.791216	0
WBP1L	WBP1L	1.1615	0.2084	0.791103	0
ZFP2	ZFP2	0.800994	0.10289	0.791085	0
FTSJ1	FTSJ1	0.666035	0.0649018	0.791078	0
PTPRH	PTPRH	1.28031	0.241731	0.789528	0
SDHAF1	SDHAF1	0.695423	0.0734959	0.788427	0
GAL3ST3	GAL3ST3	0.607257	0.0503212	0.788371	0
GNPAT	GNPAT	0.978594	0.156567	0.78806	0
GRXCR1	GRXCR1	1.32755	0.255273	0.787229	0
AIRE	AIRE	0.838502	0.115153	0.787122	0
TCTE3	TCTE3	0.570197	0.0416766	0.786933	0
CBX7	CBX7	0.625724	0.0552726	0.786841	0
KPNA6	KPNA6	1.04497	0.176664	0.786704	0
SH3BP5L	SH3BP5L	0.651825	0.0621144	0.786628	0
MAGED2	MAGED2_P1	1.6925	0.343114	0.78627	0
ASAH1	ASAH1	0.895006	0.13272	0.784976	0
WIZ	WIZ	0.425724	0.0143456	0.784729	0
POLR2I	POLR2I	1.31027	0.252036	0.784244	0
TNFSF12	TNFSF12	0.349224	0.00573639	0.782737	0
ABCF1	ABCF1_P2	0.407307	0.0120055	0.782282	0
TRIM64C	TRIM64C_ENST00000530230.1	0.633429	0.0582409	0.782141	0
ATP4A	ATP4A_P2	0.708256	0.0787489	0.781742	0
C11orf52	C11orf52_P1	0.404807	0.011738	0.781442	0
WBSCR22	WBSCR22	0.561854	0.0407415	0.780957	0
EGFR	EGFR	0.347477	0.00567555	0.78043	0
ADAM9	ADAM9	0.608131	0.0521581	0.780037	0
HTR3A	HTR3A_P1	0.523804	0.0324392	0.779907	0
POLR3F	POLR3F	1.23927	0.234844	0.779775	0
ATP1A1	ATP1A1	1.50723	0.304039	0.779344	0
HYAL4	HYAL4_ENST00000223026.4	0.951779	0.151977	0.778768	0
RAI2	RAI2	0.997039	0.165576	0.77869	0
DNAH10	DNAH10	0.765942	0.0963623	0.778268	0
CBLC	CBLC	0.640174	0.0610225	0.777498	0
KIF22	KIF22_P2	0.77535	0.0995833	0.776756	0
C8orf82	C8orf82	1.23539	0.235407	0.77605	0
COL4A6	COL4A6_P1	0.852415	0.12293	0.77599	0
OR5D13	OR5D13_ENST00000361760.1	0.752591	0.0932253	0.77552	0
EDC4	EDC4	0.631152	0.0591562	0.775055	0
HORMAD1	HORMAD1	0.602629	0.0517761	0.774902	0
NT5E	NT5E	0.724886	0.0854504	0.774386	0
SRL	SRL	0.58753	0.0482033	0.773731	0
TMEM232	TMEM232_P1	1.25432	0.241731	0.7735	0
KIAA1841	KIAA1841_ENST00000356719.2	0.667138	0.0692864	0.773447	0
SRSF4	SRSF4	0.760893	0.0963623	0.773138	0
CMYA5	CMYA5	0.422789	0.0148412	0.773083	0
C5orf34	C5orf34	0.534944	0.0359141	0.772852	0
TULP3	TULP3_P1	0.690477	0.0760854	0.772436	0
MRI1	MRI1	2.07688	0.425077	0.771629	0
MCM5	MCM5	1.13167	0.208068	0.771568	0
MUC13	MUC13_P1	0.565924	0.0433933	0.771115	0
RANBP10	RANBP10	0.652823	0.0659027	0.771047	0
IL17C	IL17C	1.47985	0.301296	0.771014	0
ZNF516	ZNF516	1.7936	0.371919	0.770446	0
ASPSCR1	ASPSCR1	1.30926	0.257957	0.770441	0
TRIM16L	TRIM16L_P2	0.587313	0.0489008	0.769782	0
YIPF2	YIPF2	0.619752	0.0573374	0.76946	0
C2orf62	C2orf62	0.82636	0.1174	0.768788	0
ATP5D	ATP5D	1.17303	0.221165	0.768668	0
NPHP1	NPHP1	0.581409	0.0476787	0.768434	0
KRTAP10-1	KRTAP10-1	0.536643	0.0370089	0.768308	0
SETD2	SETD2	1.65241	0.342904	0.768086	0
BEX1	BEX1	0.672804	0.0721901	0.768021	0
PABPC1L2A	PABPC1L2A	1.22234	0.235399	0.767871	0
RNF167	RNF167	0.579635	0.047376	0.767694	0
ST6GAL1	ST6GAL1_P2	0.505097	0.0302561	0.767337	0
MED29	MED29	1.84907	0.384806	0.766918	0
TMEM179	TMEM179	0.880389	0.134633	0.766685	0
KHDC1	KHDC1_ENST00000257765.5	0.915021	0.145283	0.76659	0
KRBOX4	KRBOX4	1.44828	0.295611	0.766543	0
CYTH2	CYTH2	0.497356	0.0287734	0.76643	0
RTN4IP1	RTN4IP1	0.998371	0.170971	0.765828	0
NPFFR2	NPFFR2	0.670508	0.0722284	0.765246	0
CNOT6L	CNOT6L	1.1764	0.223854	0.764698	0
SNAP47	SNAP47_P1	1.59167	0.330804	0.764687	0
POTEH	POTEH_ENST00000343518.6	0.664453	0.0709789	0.76337	0
PDCD10	PDCD10	0.838496	0.12293	0.763319	0
MTERFD1	MTERFD1	0.795096	0.109764	0.762928	0
CCND1	CCND1_P2	1.27418	0.252036	0.762646	0
FAM26D	FAM26D	0.910294	0.145283	0.762629	0
KMT2A	KMT2A	1.4165	0.289999	0.761517	0
VAX2	VAX2	0.52345	0.0350994	0.761463	0
SIPA1L1	SIPA1L1_ENST00000358550.2	1.35077	0.273178	0.76123	0
SH3GL1	SH3GL1	0.725792	0.08939	0.761146	0
UBE2J2	UBE2J2	0.669557	0.0732711	0.759992	0
IL22RA2	IL22RA2	0.436785	0.0182306	0.759656	0
NLK	NLK	1.34117	0.271663	0.75906	0
SCYL2	SCYL2	0.682581	0.0774078	0.758495	0
BATF2	BATF2	0.584193	0.0504168	0.757946	0
PDZD7	PDZD7	1.01891	0.180416	0.757787	0
KPNA5	KPNA5	1.36753	0.279436	0.757225	0
PKMYT1	PKMYT1	1.37761	0.282182	0.756958	0
TCEAL3	TCEAL3	0.800345	0.113334	0.756838	0
DEFB125	DEFB125	0.511895	0.0332973	0.756371	0
BTNL9	BTNL9_P1	0.555079	0.0433933	0.756338	0
RNF187	RNF187_P2	0.615784	0.0591562	0.756183	0
STEAP3	STEAP3	0.960973	0.163423	0.755986	0
PSAP	PSAP	1.29715	0.261416	0.755805	0
TRIM66	TRIM66	0.665818	0.0732711	0.755749	0
SGCA	SGCA_P2	0.652978	0.0697472	0.755151	0
ORC2	ORC2	1.20207	0.235407	0.755116	0
INVS	INVS	0.965416	0.165436	0.754348	0
PRDM16	PRDM16	0.531251	0.038031	0.754304	0
TRAF4	TRAF4	0.871417	0.136287	0.754251	0
INPP5E	INPP5E	0.921257	0.151977	0.753794	0
ERO1L	ERO1L	0.600395	0.0555654	0.753613	0
SLC25A20	SLC25A20	0.552816	0.0433933	0.753254	0
WDR88	WDR88	1.07413	0.198992	0.753138	0
ANKRD65	ANKRD65_P1	0.516591	0.0348471	0.753104	0
DUT	DUT	1.18785	0.232289	0.753065	0
FAM32A	FAM32A	0.677562	0.0774078	0.752917	0
EEF2	EEF2_P2	1.30446	0.264801	0.752775	0
PRSS2	PRSS2	0.617884	0.0605122	0.75268	0
EIF2S3	EIF2S3	0.655394	0.0711001	0.752477	0
2020-09-14	2020-09-14	0.474661	0.0259967	0.752377	0
TPD52L1	TPD52L1	0.437527	0.0190766	0.752326	0
DLG3	DLG3_P2	0.586315	0.0521581	0.752054	0
LRRC29	LRRC29	0.60211	0.0564456	0.751656	0
ZBTB47	ZBTB47	1.81224	0.384806	0.751641	0
ZC3H15	ZC3H15	1.26489	0.254735	0.751232	0
ENOX1	ENOX1	0.835716	0.126244	0.751131	0
C20orf196	C20orf196	0.953283	0.16316	0.750602	0
GREB1	GREB1	0.698748	0.0843034	0.750564	0
BIN2	BIN2	0.910053	0.14972	0.750539	0
LAMTOR2	LAMTOR2	0.642563	0.0679428	0.750421	0
ATP6V1E1	ATP6V1E1	0.824321	0.12293	0.750415	0
SLC44A3	SLC44A3	0.703259	0.0857404	0.750247	0
SPC24	SPC24	1.17286	0.229302	0.750149	0
E4F1	E4F1	0.863816	0.135451	0.749979	0
CEP19	CEP19	0.783198	0.110408	0.749518	0
EGLN2	EGLN2_P2	1.20384	0.238554	0.749288	0
DLK1	DLK1	1.13948	0.220112	0.749044	0
RGMA	RGMA_P2	1.43723	0.301296	0.748805	0
NDUFAF1	NDUFAF1	0.626598	0.063849	0.748688	0
HDLBP	HDLBP_P1	0.644673	0.0689822	0.748635	0
CTCF	CTCF	0.629085	0.0646654	0.748189	0
C17orf49	C17orf49_P1	0.493789	0.0305591	0.748021	0
GPNMB	GPNMB_P1	0.5647	0.047376	0.747912	0
RHBDL2	RHBDL2_P2	0.693474	0.0834662	0.747904	0
TEX10	TEX10	0.672486	0.0774078	0.747276	0
SLC6A15	SLC6A15	0.762024	0.104575	0.747219	0
TNFAIP2	TNFAIP2	0.489124	0.0297191	0.746874	0
C22orf23	C22orf23	0.880398	0.142127	0.745983	0
2020-09-01	SEPT1_P1	0.404127	0.0142691	0.745859	0
DMRTA2	DMRTA2	1.53565	0.326993	0.7455	0
ELFN1	ELFN1_ENST00000561626.1	1.08477	0.205544	0.745342	0
STAMBP	STAMBP	0.547982	0.0436777	0.745113	0
PAQR4	PAQR4	0.775878	0.109764	0.744488	0
USP31	USP31	0.644413	0.0700346	0.744096	0
DERL2	DERL2	0.954198	0.166063	0.744013	0
TMED7-TICAM2	TMED7-TICAM2_P1	1.71605	0.3686	0.743814	0
HIPK2	HIPK2	1.01861	0.186345	0.74326	0
NBPF15	NBPF15	1.06704	0.20114	0.743199	0
IKBKE	IKBKE	0.575586	0.0513583	0.742155	0
ADCK5	ADCK5	0.751419	0.10289	0.742123	0
PTPLB	PTPLB	0.801224	0.118861	0.741101	0
OTOF	OTOF	0.410514	0.0156601	0.741062	0
SERPINB3	SERPINB3	0.973741	0.173465	0.740811	0
COG7	COG7	1.04929	0.196862	0.740628	0
SH2D4A	SH2D4A	0.87391	0.142127	0.740485	0
CNGA2	CNGA2_ENST00000329903.4	0.563019	0.0485772	0.739564	0
CHAT	CHAT_P1	0.750772	0.103588	0.739276	0
RBP2	RBP2_P1	0.979372	0.175986	0.738957	0
PLXND1	PLXND1	0.804702	0.120749	0.738809	0
FNDC5	FNDC5	0.529126	0.0402035	0.73852	0
BAIAP2L1	BAIAP2L1	0.532115	0.0409817	0.738262	0
ZBTB49	ZBTB49	0.710838	0.0916878	0.737628	0
DNM1L	DNM1L	0.620972	0.0649018	0.737555	0
CABP1	CABP1	0.746384	0.10289	0.737151	0
C11orf1	C11orf1	0.536118	0.0422937	0.736478	0
CA5B	CA5B	0.611689	0.0627202	0.735613	0
CD300E	CD300E	0.384907	0.0122782	0.735505	0
GRIK3	GRIK3	0.552816	0.0467942	0.735138	0
PLA2G2C	PLA2G2C	0.629314	0.0679428	0.734948	0
PPP1CC	PPP1CC	0.643621	0.0722284	0.734559	0
TSPAN8	TSPAN8	0.871303	0.143642	0.734264	0
FBXO48	FBXO48	0.702165	0.0900288	0.734197	0
D2HGDH	D2HGDH	0.569344	0.0513583	0.734106	0
CHST3	CHST3	1.25968	0.261416	0.733978	0
DHX15	DHX15	1.87921	0.406883	0.733889	0
KIF22	KIF22_P1	1.61308	0.351043	0.733371	0
RCL1	RCL1	0.624093	0.0669164	0.732976	0
RGP1	RGP1	0.384168	0.0123642	0.732929	0
GPM6B	GPM6B_ENST00000356942.5	1.1663	0.235407	0.732647	0
SLC26A6	SLC26A6	1.18685	0.241731	0.73189	0
HAX1	HAX1	1.26044	0.262761	0.731606	0
CTCFL	CTCFL	0.612154	0.063849	0.73143	0
GYG2	GYG2	0.650466	0.0751005	0.731356	0
PREPL	PREPL	0.949112	0.169653	0.731233	0
ZNF148	ZNF148	1.60817	0.351043	0.73114	0
COASY	COASY	0.651918	0.0756274	0.731009	0
ZBTB25	ZBTB25	1.48915	0.323091	0.730691	0
MUSTN1	MUSTN1	0.541864	0.0448398	0.730615	0
CCDC68	CCDC68	0.652999	0.0761072	0.730428	0
RFX7	RFX7	1.13038	0.226142	0.729795	0
FAM135B	FAM135B	0.962546	0.17452	0.72976	0
MC4R	MC4R	1.08991	0.214199	0.72935	0
CNP	CNP	0.712803	0.094869	0.729109	0
TTC7B	TTC7B	0.63478	0.0711001	0.728809	0
OR2L13	OR2L13	1.84294	0.402408	0.728575	0
INTS6	INTS6	0.998136	0.186345	0.728323	0
PRTN3	PRTN3_P1	0.740109	0.10379	0.728152	0
XRCC6	XRCC6	0.525934	0.0414442	0.727123	0
LRFN4	LRFN4	0.556945	0.0494898	0.727083	0
PCDHB3	PCDHB3	0.861023	0.143103	0.727005	0
SLC9A4	SLC9A4	0.763075	0.111538	0.726889	0
SLC1A5	SLC1A5_P2	0.714708	0.0963623	0.726209	0
PREB	PREB	0.636043	0.0721789	0.7261	0
ST20	ST20	0.672711	0.0834662	0.725512	0
BEX5	BEX5	0.871716	0.147179	0.725403	0
CACNB3	CACNB3_P1	0.865656	0.145283	0.725233	0
NDUFB6	NDUFB6	0.51299	0.0386847	0.724578	0
PLTP	PLTP_P2	0.693387	0.0901707	0.724544	0
MANEAL	MANEAL	0.744515	0.106374	0.724537	0
GAB2	GAB2	0.778501	0.1174	0.724263	0
RECQL4	RECQL4	0.540567	0.0458791	0.723487	0
KIAA1161	KIAA1161	0.598903	0.0619739	0.723349	0
DEFB115	DEFB115_ENST00000400552.1	0.551133	0.0489008	0.722362	0
SPINK1	SPINK1	0.610866	0.065699	0.722313	0
RPAP3	RPAP3	1.68077	0.371866	0.722083	0
MAB21L2	MAB21L2	1.3853	0.301296	0.72175	0
HERC1	HERC1	0.670017	0.0837209	0.72172	0
MRPL17	MRPL17	0.847744	0.140948	0.721379	0
COPRS	COPRS	1.56568	0.346237	0.721196	0
TOPAZ1	TOPAZ1	0.424952	0.0201146	0.720925	0
ZNF79	ZNF79	0.834208	0.136713	0.720913	0
FKBP1A	FKBP1A	0.612302	0.0667462	0.719807	0
FAM149B1	FAM149B1	1.16168	0.240261	0.71945	0
ARIH2OS	ARIH2OS	1.18855	0.248173	0.719365	0
DPM2	DPM2	0.626101	0.0709789	0.719309	0
RPS21	RPS21	0.560186	0.0521581	0.718539	0
FAM19A1	FAM19A1	0.622131	0.0700346	0.718366	0
HDAC9	HDAC9_P2	1.05304	0.208068	0.717957	0
TAF12	TAF12	1.00514	0.193104	0.717882	0
DDA1	DDA1	0.541815	0.047376	0.717602	0
MAGOH	MAGOH	0.912809	0.16365	0.717545	0
POMGNT2	POMGNT2	0.57767	0.0573212	0.717285	0
FOXD2	FOXD2	0.584316	0.0594325	0.716358	0
CORO2B	CORO2B	0.989988	0.189003	0.716287	0
WFIKKN1	WFIKKN1	2.95132	0.572018	0.715962	0
HDGFL1	HDGFL1	0.406584	0.0173479	0.715894	0
GJC2	GJC2	0.854498	0.145283	0.715884	0
GGT7	GGT7	0.82484	0.13567	0.715562	0
OR10J5	OR10J5_ENST00000334857.2	0.675267	0.0871972	0.715443	0
SLC25A29	SLC25A29	0.338826	0.00774975	0.715164	0
UBAC2	UBAC2	0.563591	0.0538392	0.715141	0
CCDC102A	CCDC102A	1.05402	0.209898	0.714614	0
BLOC1S1	BLOC1S1	0.979243	0.186345	0.714537	0
HBZ	HBZ	0.717944	0.101177	0.714296	0
SLC35A1	SLC35A1	0.56246	0.0538392	0.713706	0
C12orf39	C12orf39_P2	0.615336	0.0692864	0.713392	0
CCDC12	CCDC12_P2	0.894209	0.1595	0.712898	0
OR8B2	OR8B2_ENST00000375013.2	1.43706	0.319219	0.712653	0
JKAMP	JKAMP	0.960417	0.181251	0.71236	0
SSTR2	SSTR2	0.710759	0.0995833	0.712048	0
BLOC1S6	BLOC1S6	0.558054	0.0529931	0.711955	0
TOE1	TOE1	1.06349	0.214199	0.711671	0
SFSWAP	SFSWAP	0.769192	0.118861	0.711473	0
SLC25A46	SLC25A46	0.599094	0.0649945	0.711199	0
ACAD8	ACAD8	0.485955	0.0344175	0.71106	0
HSPA14	HSPA14	0.652378	0.0813001	0.711033	0
PIM2	PIM2	1.49601	0.334887	0.710757	0
SMC1A	SMC1A	1.34229	0.295503	0.710661	0
C16orf74	C16orf74	0.705833	0.0986555	0.709982	0
ALDH18A1	ALDH18A1	1.15082	0.241731	0.709673	0
PRLHR	PRLHR	1.16131	0.244937	0.709497	0
OLFM1	OLFM1_P1	0.674491	0.0887375	0.709492	0
TRIM29	TRIM29_P2	0.556123	0.0529931	0.709491	0
STK33	STK33	0.669543	0.0871972	0.709379	0
LRGUK	LRGUK	0.621089	0.0721901	0.708988	0
RHEB	RHEB	1.01564	0.200484	0.708833	0
MEPE	MEPE	1.24918	0.270924	0.708476	0
BRWD3	BRWD3	0.802106	0.130857	0.708423	0
PHF1	PHF1	0.732867	0.108012	0.708337	0
PCDHGA4	PCDHGA4	0.700333	0.0974137	0.708303	0
SSFA2	SSFA2	0.505932	0.0398709	0.707973	0
TBK1	TBK1	1.23862	0.268217	0.707889	0
C9orf116	C9orf116	0.642634	0.0791936	0.707739	0
GALNS	GALNS	0.905987	0.165576	0.707578	0
TM9SF2	TM9SF2	0.589006	0.0629375	0.70745	0
SLCO2B1	SLCO2B1	1.17979	0.251439	0.707366	0
ABCC8	ABCC8	1.29996	0.285749	0.707197	0
TIMMDC1	TIMMDC1	0.993795	0.194404	0.706881	0
TSSK1B	TSSK1B	0.408374	0.0186102	0.706589	0
CYB5A	CYB5A	1.20058	0.25806	0.706279	0
ZNF365	ZNF365	1.50247	0.338881	0.706091	0
CSDE1	CSDE1	1.60594	0.363477	0.705848	0
FAM170A	FAM170A	1.70132	0.384806	0.705635	0
MIS18A	MIS18A	0.704875	0.0999099	0.705151	0
C1orf116	C1orf116	1.83232	0.412451	0.704761	0
ZNF83	ZNF83_ENST00000301096.3,ENST00000536937.1,ENST00000544146.1,ENST00000545872.1	0.785021	0.126556	0.704727	0
LMF2	LMF2_P1	0.338685	0.00831578	0.704498	0
ANKRD6	ANKRD6	1.20816	0.261416	0.703957	0
TRIM10	TRIM10	1.48514	0.335873	0.703695	0
RFX1	RFX1	0.948	0.18111	0.70347	0
PLSCR3	PLSCR3_P1	0.870743	0.155903	0.702817	0
PEX11G	PEX11G	0.56605	0.0573374	0.702786	0
SLC30A9	SLC30A9	0.742578	0.113334	0.702211	0
GLB1L	GLB1L_P2	0.581369	0.0619739	0.702172	0
SOSTDC1	SOSTDC1	0.407063	0.0188407	0.702143	0
TNFRSF11A	TNFRSF11A	1.31365	0.292241	0.70183	0
VIPAS39	VIPAS39	0.672674	0.0907353	0.701077	0
LGI3	LGI3	0.65337	0.084563	0.700948	0
PRDM11	PRDM11_ENST00000263765.4	0.440276	0.0255847	0.700928	0
PPP1R15A	PPP1R15A	0.555218	0.0546966	0.700707	0
ANPEP	ANPEP_P2	1.07777	0.223854	0.700585	0
SYK	SYK_P1	0.40479	0.0186102	0.700388	0
RRAGC	RRAGC	1.08412	0.226142	0.69993	0
BLOC1S2	BLOC1S2	1.07611	0.223854	0.69951	0
WDR45	WDR45	0.934087	0.178328	0.699427	0
PRAF2	PRAF2_P2	0.934087	0.178328	0.699427	0
PRRG2	PRRG2	0.847642	0.14972	0.699067	0
PRRT1	PRRT1_P1	0.84061	0.147489	0.698749	0
RFC5	RFC5	0.469257	0.0324882	0.698384	0
TUFM	TUFM	0.860082	0.154259	0.698171	0
ZNF530	ZNF530	1.53546	0.351043	0.69808	0
GDF2	GDF2	0.569826	0.0595883	0.697945	0
IQCF6	IQCF6	0.682567	0.0949676	0.697874	0
SSTR5	SSTR5_P1	1.07107	0.223113	0.697773	0
C17orf104	C17orf104	0.956527	0.186459	0.697706	0
DEFB116	DEFB116	0.512605	0.043551	0.697657	0
SACM1L	SACM1L	0.411989	0.0202598	0.697648	0
SLC26A5	SLC26A5	0.435203	0.0249527	0.697579	0
ABCC11	ABCC11_P2	0.514975	0.0442233	0.697456	0
INIP	INIP	0.392356	0.0167805	0.696508	0
LRRC41	LRRC41	0.644036	0.0829028	0.696481	0
TPD52L2	TPD52L2	0.451337	0.0286697	0.696222	0
ELAC1	ELAC1	0.676913	0.0937632	0.695845	0
WBP5	WBP5	0.91182	0.172586	0.695713	0
BTF3L4	BTF3L4	1.13845	0.244937	0.695529	0
IL10	IL10_P2	1.0278	0.210641	0.695264	0
IFNGR1	IFNGR1	0.625546	0.0774078	0.695116	0
RRP12	RRP12	0.836062	0.147489	0.694968	0
GFM2	GFM2	0.664882	0.0901707	0.694758	0
TXK	TXK_P2	0.729204	0.111538	0.694624	0
TFIP11	TFIP11	0.581282	0.063849	0.694543	0
CGA	CGA_P1	1.24997	0.278645	0.69367	0
NMRK1	NMRK1	1.09333	0.232061	0.693602	0
QRSL1	QRSL1	0.69728	0.101226	0.693591	0
FAM210A	FAM210A	0.574213	0.0619739	0.69353	0
RPAP1	RPAP1	0.482234	0.036498	0.693323	0
ATG7	ATG7	1.32147	0.298789	0.693292	0
ACVR1C	ACVR1C	0.67736	0.0947834	0.69312	0
KCTD16	KCTD16	0.563884	0.0591562	0.69245	0
POU6F1	POU6F1	1.55759	0.359302	0.692411	0
CDRT15	CDRT15	1.10952	0.237821	0.692065	0
BANF2	BANF2	1.42432	0.326993	0.691455	0
MYO16	MYO16_ENST00000356711.2	1.09886	0.234844	0.691426	0
OR6C70	OR6C70_ENST00000327335.4	1.23298	0.275139	0.691023	0
MBIP	MBIP	1.68151	0.388467	0.690504	0
DAPP1	DAPP1	0.5454	0.0542714	0.690165	0
DCAF4	DCAF4	0.622452	0.0779923	0.689644	0
EPB41L3	EPB41L3	0.913903	0.175986	0.689559	0
DEXI	DEXI	1.46668	0.338881	0.689272	0
TRABD	TRABD_P2	0.97999	0.198001	0.689258	0
C19orf35	C19orf35	0.439618	0.0270783	0.689048	0
SENP7	SENP7	0.592961	0.0689822	0.688584	0
ARFGAP2	ARFGAP2	0.692189	0.101226	0.688527	0
ATP6V1G3	ATP6V1G3	0.575467	0.0636453	0.688394	0
AMY1B	AMY1B_ENST00000330330.5,ENST00000370080.3	0.770246	0.127768	0.688276	0
ARSG	ARSG_ENST00000448504.2	0.764406	0.125804	0.688198	0
PIK3CA	PIK3CA	0.796157	0.136713	0.68803	0
CD70	CD70	1.11918	0.243333	0.686953	0
MEGF9	MEGF9	0.589683	0.068533	0.68645	0
SLC35A2	SLC35A2	0.775699	0.130546	0.685901	0
FBXO3	FBXO3_P1	0.552443	0.0573374	0.685893	0
MESDC1	MESDC1	1.88688	0.433692	0.684596	0
KRBOX1	KRBOX1	1.41296	0.327772	0.684476	0
2020-09-08	2020-09-08	0.785975	0.134633	0.684465	0
SPDYC	SPDYC	1.07853	0.232061	0.684217	0
GNAO1	GNAO1	0.75959	0.125804	0.683861	0
GPR112	GPR112	1.02705	0.215857	0.683842	0
UBXN2A	UBXN2A_P2	0.592074	0.0700346	0.683661	0
NXF2	NXF2_ENST00000372757.1	0.891212	0.170971	0.683629	0
NXF2B	NXF2B_ENST00000372749.1	0.891212	0.170971	0.683629	0
C14orf39	C14orf39	0.951924	0.19169	0.682911	0
NHSL1	NHSL1_P1	1.0205	0.214379	0.682529	0
AQP6	AQP6	0.729163	0.115961	0.682269	0
UNKL	UNKL	0.706389	0.108229	0.682127	0
CD9	CD9	0.697182	0.105102	0.682116	0
ERO1LB	ERO1LB	1.10594	0.241731	0.681997	0
SLITRK5	SLITRK5_P2	0.826471	0.14972	0.681608	0
EXOC3	EXOC3	0.636352	0.084953	0.68142	0
C11orf68	C11orf68	0.991317	0.205485	0.681253	0
ALDH3A1	ALDH3A1	0.894859	0.173465	0.680798	0
OR4L1	OR4L1_ENST00000315683.1	0.948584	0.19169	0.680515	0
COLEC12	COLEC12	0.399484	0.0198359	0.68014	0
CDC40	CDC40	1.67602	0.393548	0.678791	0
KRT13	KRT13	1.0054	0.211285	0.678779	0
AIF1	AIF1	1.01919	0.215857	0.678608	0
PPM1L	PPM1L	0.631756	0.0843034	0.678604	0
C6orf141	C6orf141	0.906466	0.178434	0.678509	0
NUMBL	NUMBL	0.330223	0.00885023	0.677962	0
SELV	SELV	1.4165	0.332445	0.677485	0
JAKMIP3	JAKMIP3	1.1962	0.271663	0.677012	0
GTF2H2C	GTF2H2C	0.431903	0.0271555	0.676422	0
PRRT4	PRRT4	0.69982	0.108012	0.676396	0
SEZ6L2	SEZ6L2	1.34858	0.315379	0.675866	0
GKN2	GKN2	0.932181	0.188507	0.675526	0
GPR19	GPR19_P2	0.724924	0.116996	0.675506	0
TUBB	TUBB_P1	0.517411	0.0494898	0.675472	0
PTPN18	PTPN18_P1	1.6653	0.393548	0.67445	0
TRPV4	TRPV4	0.668408	0.0979622	0.674384	0
SIRPB1	SIRPB1	1.16797	0.264801	0.674014	0
HIST1H2BC	HIST1H2BC	0.567444	0.0649018	0.673977	0
BAG4	BAG4	0.570193	0.0659027	0.673454	0
RTP1	RTP1	0.601949	0.0760854	0.673399	0
C20orf26	C20orf26	0.829527	0.154259	0.673368	0
ANKIB1	ANKIB1	0.53922	0.0564456	0.673146	0
KCNA5	KCNA5	1.14424	0.25806	0.673134	0
SLC1A5	SLC1A5_P1	0.708992	0.112433	0.672909	0
ROPN1B	ROPN1B	1.17739	0.26827	0.672794	0
DNAH3	DNAH3	0.962064	0.199918	0.672626	0
ATP2A3	ATP2A3	0.462333	0.0350994	0.672556	0
PCDH1	PCDH1	0.732342	0.120749	0.672374	0
KRT73	KRT73	0.598461	0.075496	0.671519	0
KIAA1715	KIAA1715	1.28528	0.30032	0.67145	0
PTPLAD2	PTPLAD2	0.587832	0.0721901	0.671024	0
KCNJ8	KCNJ8	0.507707	0.0476787	0.671024	0
ZNF479	ZNF479	0.440245	0.0299536	0.670736	0
URI1	URI1	0.594092	0.0743767	0.67047	0
KRTAP2-4	KRTAP2-4	0.810099	0.148893	0.670054	0
CHTOP	CHTOP	1.08174	0.240261	0.669937	0
COL6A3	COL6A3	1.33823	0.315824	0.669858	0
SIX1	SIX1	1.47205	0.351043	0.669254	0
FAM120C	FAM120C	0.748532	0.127768	0.668872	0
CLASP1	CLASP1	0.80218	0.146949	0.668081	0
CELA2A	CELA2A	0.484411	0.0417726	0.668055	0
TTBK1	TTBK1	0.534463	0.0562892	0.667852	0
MYO18B	MYO18B	0.617397	0.0829028	0.667672	0
MYD88	MYD88_P2	0.617357	0.0829028	0.667629	0
TMEM14C	TMEM14C	0.86313	0.168504	0.667537	0
GATS	GATS	1.61072	0.385111	0.667504	0
ZNF280C	ZNF280C	0.617098	0.0828859	0.667403	0
RUFY3	RUFY3_P2	1.04661	0.230606	0.666826	0
KCNC2	KCNC2	0.978412	0.2084	0.666398	0
TMEM140	TMEM140	1.30191	0.307789	0.666251	0
PGC	PGC_P2	0.59027	0.0743767	0.666157	0
APH1B	APH1B	0.664409	0.0994965	0.665866	0
TAT	TAT	0.525821	0.0542714	0.665389	0
TSN	TSN	0.410214	0.0239452	0.664867	0
IMPG1	IMPG1	0.613112	0.0823809	0.66472	0
LSM7	LSM7	1.41438	0.338881	0.664694	0
MS4A6E	MS4A6E	1.23347	0.289346	0.664325	0
C19orf71	C19orf71	0.764873	0.135599	0.663714	0
CNTN2	CNTN2	0.903602	0.184429	0.663399	0
NEXN	NEXN	0.973749	0.2084	0.663222	0
PGC	PGC_P1	0.66157	0.0994965	0.66302	0
SPRR3	SPRR3_P1	0.841657	0.16316	0.662709	0
PPARG	PPARG_P2	2.77828	0.577697	0.662063	0
ARMCX4	ARMCX4	1.40861	0.338881	0.661982	0
CEP128	CEP128	1.05201	0.234844	0.661948	0
GCNT4	GCNT4	0.757183	0.133605	0.661913	0
MAP7	MAP7_P1	0.465429	0.0379437	0.66131	0
SAGE1	SAGE1	0.508898	0.0503212	0.660676	0
TRAPPC5	TRAPPC5	0.72453	0.122661	0.660259	0
PLEKHG1	PLEKHG1_P1	0.354198	0.013706	0.659903	0
HOMEZ	HOMEZ	1.68965	0.406883	0.659861	0
LOC100129083	LOC100129083_NM	0.580763	0.0731198	0.659727	0
RAB27B	RAB27B	0.89639	0.183714	0.659616	0
CLDN8	CLDN8	0.409191	0.0244444	0.659543	0
SLC30A4	SLC30A4	0.567867	0.0689822	0.659443	0
OR5L1	OR5L1_ENST00000333973.2	0.976623	0.211285	0.659348	0
UGCG	UGCG	0.756678	0.134633	0.658951	0
SPAM1	SPAM1	0.399607	0.0225001	0.658479	0
LMO4	LMO4	0.991595	0.217141	0.657683	0
TMEM11	TMEM11	0.462642	0.0379437	0.65735	0
EDAR	EDAR	1.63553	0.396695	0.656735	0
DVL1	DVL1	0.543595	0.0619739	0.656549	0
NSD1	NSD1	0.369205	0.0166804	0.65637	0
AMBN	AMBN	1.70611	0.412451	0.656215	0
PAIP1	PAIP1	0.631063	0.0916878	0.654847	0
TDRD15	TDRD15	0.561916	0.0683543	0.654764	0
SLC2A12	SLC2A12	0.793474	0.14972	0.654394	0
ATP5S	ATP5S	0.866946	0.175986	0.654129	0
KCNN3	KCNN3	0.728429	0.126556	0.653924	0
LAG3	LAG3	0.811366	0.156567	0.653392	0
FLRT1	FLRT1	0.519486	0.0552726	0.653248	0
CCDC71	CCDC71	0.564728	0.0697472	0.653093	0
PTCHD4	PTCHD4_ENST00000339488.4	1.52016	0.371866	0.653082	0
ZNF33B	ZNF33B	1.31684	0.319219	0.653037	0
SUMF2	SUMF2_P2	0.370512	0.0173036	0.652792	0
ZCCHC10	ZCCHC10	0.876691	0.180416	0.652016	0
ZNF133	ZNF133	0.742476	0.132577	0.651545	0
KRTAP9-9	KRTAP9-9	0.704226	0.118861	0.651382	0
GNG10	GNG10	0.70138	0.117848	0.651356	0
SPHK2	SPHK2	1.43267	0.351043	0.65135	0
RNASE13	RNASE13	0.973613	0.214379	0.651169	0
ART4	ART4	1.00049	0.223548	0.65095	0
OGFOD2	OGFOD2	0.618594	0.0886739	0.650888	0
CASKIN2	CASKIN2	0.776802	0.14548	0.650337	0
PLIN3	PLIN3	0.593136	0.0801088	0.650266	0
EGLN3	EGLN3	0.386036	0.0206916	0.650164	0
KRTAP13-2	KRTAP13-2	0.740437	0.132423	0.650131	0
MEF2BNB	MEF2BNB	1.49425	0.367683	0.649292	0
C1orf110	C1orf110_P1	0.693876	0.115975	0.649215	0
TACR2	TACR2_P1	0.588697	0.0789364	0.64917	0
ANTXR1	ANTXR1	0.936247	0.202717	0.648923	0
SIGLEC5	SIGLEC5	1.30797	0.319219	0.648635	0
ZNF823	ZNF823	0.583451	0.0774078	0.64834	0
MRGPRG	MRGPRG_ENST00000332314.3	1.14499	0.271663	0.648031	0
SOS2	SOS2	0.824105	0.16365	0.647816	0
SSU72	SSU72	1.15451	0.275139	0.647044	0
MOCS3	MOCS3	0.348668	0.0139417	0.647018	0
GPSM1	GPSM1	0.517524	0.0564456	0.646061	0
CCSER1	CCSER1	0.472347	0.0429185	0.645867	0
NEDD9	NEDD9_P1	0.593316	0.0816523	0.645547	0
HOMER3	HOMER3	0.604214	0.0854504	0.645473	0
ZNF804A	ZNF804A	0.503614	0.0523144	0.645321	0
C12orf39	C12orf39_P1	0.681919	0.113165	0.645292	0
NOSTRIN	NOSTRIN	0.513832	0.0555654	0.64496	0
RBBP4	RBBP4	0.789782	0.152971	0.64398	0
INCENP	INCENP	0.400976	0.024785	0.643892	0
XRRA1	XRRA1	0.748501	0.138098	0.643571	0
LAMA1	LAMA1	0.563245	0.0721901	0.642957	0
RNGTT	RNGTT	0.674669	0.111538	0.642675	0
FAM208A	FAM208A	1.67075	0.412451	0.642615	0
OR10G4	OR10G4_ENST00000320891.4	1.39459	0.346237	0.642386	0
KCTD20	KCTD20	0.988481	0.224068	0.642137	0
PRMT5	PRMT5_P2	0.719436	0.128181	0.641864	0
MANF	MANF	0.519712	0.0582409	0.641725	0
MED1	MED1	1.33509	0.330925	0.641204	0
HEY1	HEY1	0.411264	0.0276335	0.640982	0
KLHL23	KLHL23_P1	0.680281	0.114381	0.640584	0
USP37	USP37	0.523947	0.0600833	0.639869	0
NUAK2	NUAK2	0.486697	0.0485772	0.63931	0
HAUS4	HAUS4	1.01029	0.232994	0.639164	0
GHR	GHR	0.39594	0.024333	0.638969	0
TOMM20	TOMM20	0.498192	0.0523144	0.638373	0
MAP2K5	MAP2K5	0.665248	0.109764	0.638334	0
ATP6AP1L	ATP6AP1L	0.737491	0.136287	0.638332	0
RNF32	RNF32	0.527442	0.0619739	0.63704	0
ALDH8A1	ALDH8A1	0.550593	0.0697472	0.636746	0
PLK2	PLK2_P1	1.15784	0.282182	0.636202	0
SYT10	SYT10	0.56994	0.0766289	0.635829	0
GFPT2	GFPT2_P1	0.974015	0.223113	0.634547	0
FTSJ2	FTSJ2	0.537953	0.0661568	0.634475	0
SIX6	SIX6	1.29293	0.323091	0.634409	0
ABLIM3	ABLIM3	2.55831	0.565011	0.634315	0
DLX4	DLX4	0.806908	0.16365	0.634298	0
EPHX3	EPHX3	0.52387	0.061608	0.634073	0
PLA2G2A	PLA2G2A	0.448866	0.0386939	0.633959	0
TSSK6	TSSK6	0.898888	0.197147	0.633905	0
CDC7	CDC7	0.406675	0.0276335	0.633829	0
PTTG2	PTTG2	0.481276	0.0482033	0.633804	0
PPFIA4	PPFIA4	0.555226	0.0722284	0.633674	0
NXT1	NXT1	0.786704	0.156567	0.633532	0
DDB2	DDB2	1.09508	0.263973	0.63344	0
HEATR5B	HEATR5B	1.0374	0.245194	0.633323	0
MAD2L2	MAD2L2	1.02308	0.24048	0.633203	0
C8orf86	C8orf86	1.44661	0.365351	0.632588	0
TTR	TTR_P1	0.709877	0.128539	0.632476	0
C12orf55	C12orf55	1.45774	0.3686	0.631851	0
OR1J4	OR1J4_ENST00000340750.1	1.04388	0.248173	0.631804	0
KRT75	KRT75	0.715225	0.130857	0.631689	0
DNAJB1	DNAJB1	0.696962	0.12412	0.631558	0
HPN	HPN_P1	1.06281	0.254735	0.631218	0
OR1F1	OR1F1_ENST00000304646.2	0.672375	0.115153	0.631174	0
TMEM132D	TMEM132D	0.809055	0.166063	0.630841	0
MTHFSD	MTHFSD	1.18293	0.292974	0.630705	0
HNRNPLL	HNRNPLL	0.893529	0.196862	0.630687	0
THEG	THEG_P1	1.79108	0.444545	0.630609	0
CISD2	CISD2	0.462741	0.0433933	0.630521	0
PMF1-BGLAP	PMF1-BGLAP	0.49492	0.053266	0.630305	0
LY6K	LY6K	0.800407	0.16316	0.630229	0
LILRA3	LILRA3	0.909089	0.202717	0.630099	0
UHRF1BP1	UHRF1BP1	0.467064	0.0448398	0.629759	0
ARHGAP9	ARHGAP9	0.462615	0.043551	0.629619	0
THBS3	THBS3_P1	1.63755	0.41269	0.629436	0
PPM1E	PPM1E	0.793253	0.161263	0.628626	0
PRIM1	PRIM1	0.659333	0.111331	0.628597	0
SYK	SYK_P2	0.43704	0.036498	0.628346	0
KRT24	KRT24	0.640678	0.104575	0.628231	0
RAE1	RAE1	1.29011	0.325955	0.628083	0
WEE2	WEE2_ENST00000397541.2	0.560081	0.0756274	0.62803	0
PPIE	PPIE	0.611447	0.0939937	0.627895	0
GPR15	GPR15	1.11991	0.275139	0.62765	0
2020-03-11	2020-03-11	0.543357	0.0700346	0.627407	0
ASIP	ASIP	1.46031	0.371866	0.627368	0
PRKAR2B	PRKAR2B	0.904765	0.202717	0.627102	0
SYNJ2	SYNJ2	1.11187	0.273178	0.626596	0
TXNRD1	TXNRD1_ENST00000429002.2,ENST00000525566.1	0.783944	0.158902	0.62627	0
ZNF705B	ZNF705B_ENST00000400120.3	1.70722	0.429699	0.626268	0
ZNF705G	ZNF705G_ENST00000400156.4	1.70722	0.429699	0.626268	0
GPR68	GPR68	0.927488	0.211285	0.626176	0
LRRC30	LRRC30	0.814928	0.170669	0.625738	0
L2HGDH	L2HGDH	0.379728	0.0225001	0.625722	0
TXNDC8	TXNDC8	1.00967	0.240261	0.625305	0
OR52A5	OR52A5_ENST00000307388.1	0.555066	0.0747815	0.625119	0
MANBAL	MANBAL	1.00414	0.238554	0.624989	0
CAMK2N1	CAMK2N1	0.577749	0.0828859	0.624847	0
C15orf38-AP3S2	C15orf38-AP3S2_P2	0.536504	0.068533	0.624544	0
ZBTB21	ZBTB21	0.893288	0.199918	0.624542	0
JRK	JRK_P2	0.717048	0.134633	0.62444	0
KRT19	KRT19	0.509049	0.0594325	0.624082	0
SREBF1	SREBF1_P2	0.713751	0.133605	0.623946	0
CXorf49	CXorf49_ENST00000452468.1	0.651238	0.110408	0.623234	0
CXorf49B	CXorf49B_ENST00000440412.1	0.651238	0.110408	0.623234	0
ZNF26	ZNF26	0.587406	0.0871972	0.622355	0
HIPK1	HIPK1	2.111	0.50751	0.621805	0
WWC2	WWC2	0.514737	0.0621144	0.621189	0
BTBD19	BTBD19	0.862311	0.190571	0.620816	0
ENDOU	ENDOU	0.76212	0.153258	0.620804	0
IL17RE	IL17RE	0.519424	0.063849	0.620632	0
MED9	MED9	1.02531	0.248173	0.620566	0
NWD1	NWD1	0.890934	0.20114	0.620538	0
FAM71F2	FAM71F2	0.663041	0.115975	0.620365	0
TRUB1	TRUB1	1.64845	0.420485	0.620229	0
POU3F3	POU3F3	0.525767	0.0661568	0.620103	0
CCDC88C	CCDC88C	0.384384	0.0243978	0.619877	0
TMEM257	TMEM257	0.451977	0.0425764	0.619584	0
C21orf62	C21orf62	0.571442	0.0823809	0.619542	0
TMEM5	TMEM5	0.960986	0.226689	0.619423	0
ZNF705A	ZNF705A	0.863405	0.19169	0.619408	0
CEP170	CEP170	0.682163	0.12412	0.618147	0
MOB4	MOB4	0.611783	0.0977076	0.617945	0
SERPINA3	SERPINA3_P1	0.570082	0.0825033	0.6177	0
AGA	AGA	0.508372	0.0610225	0.617423	0
TMEM221	TMEM221	1.01051	0.244937	0.617368	0
GFI1	GFI1_P1	0.819303	0.176664	0.616814	0
PRRG4	PRRG4	0.866038	0.194404	0.616008	0
SLC26A3	SLC26A3	0.71782	0.138818	0.615569	0
ANXA9	ANXA9	0.993912	0.240261	0.615546	0
C5orf24	C5orf24	0.448804	0.0429185	0.613675	0
BLK	BLK	1.39618	0.363477	0.613654	0
RPL27	RPL27	1.95135	0.484773	0.613623	0
PLEKHG4	PLEKHG4_P1	0.803528	0.172586	0.613086	0
SLC37A1	SLC37A1	1.21019	0.311568	0.612897	0
NRGN	NRGN	0.667386	0.120749	0.612738	0
C9orf66	C9orf66	1.53235	0.39864	0.612049	0
SLC43A2	SLC43A2	1.12494	0.285749	0.611984	0
IBA57	IBA57	0.471633	0.0504168	0.611909	0
PLAT	PLAT	0.911576	0.213238	0.611792	0
PATL2	PATL2_ENST00000434130.1	0.621528	0.103749	0.611592	0
CCDC11	CCDC11	0.399493	0.0294499	0.61159	0
NUFIP1	NUFIP1	1.60492	0.415921	0.611458	0
DIRAS3	DIRAS3	1.37201	0.358377	0.61145	0
ZNF121	ZNF121	0.71779	0.140948	0.610796	0
KRTAP11-1	KRTAP11-1	0.775118	0.16316	0.610317	0
RGS7BP	RGS7BP	1.52796	0.39864	0.610296	0
FEM1C	FEM1C	1.82235	0.462857	0.609672	0
FAM157A	FAM157A	0.764598	0.1595	0.609567	0
PHC2	PHC2	1.08096	0.273178	0.609181	0
PLEKHM1	PLEKHM1	0.435302	0.0398709	0.609137	0
SLC9A8	SLC9A8	0.357681	0.0198359	0.608969	0
RPF2	RPF2	0.369492	0.0225001	0.608855	0
CLDN17	CLDN17	0.638839	0.111538	0.608545	0
WLS	WLS	1.09644	0.278645	0.608467	0
PRSS50	PRSS50_P2	0.641639	0.112818	0.608031	0
CTSH	CTSH	1.70075	0.439029	0.608029	0
GNLY	GNLY	0.916685	0.217141	0.607998	0
TYRP1	TYRP1	0.508218	0.0636453	0.607948	0
SIGLEC12	SIGLEC12	0.941153	0.226142	0.607625	0
ZNF718	ZNF718_ENST00000502662.1	0.884013	0.205544	0.607401	0
PPIH	PPIH	1.17467	0.304039	0.607389	0
TSACC	TSACC	1.57827	0.412451	0.607044	0
FAM134C	FAM134C	0.498291	0.0605122	0.606997	0
SMCO1	SMCO1	0.491534	0.0582409	0.606932	0
RSF1	RSF1	1.24949	0.326993	0.60658	0
ACTR3	ACTR3	1.59531	0.416747	0.606421	0
LONP2	LONP2_P2	0.925551	0.221469	0.605946	0
SERINC1	SERINC1	0.562466	0.0837209	0.60587	0
P2RY11	P2RY11	0.497333	0.0605122	0.60583	0
ZCCHC12	ZCCHC12	0.400852	0.0308454	0.605612	0
TTC34	TTC34_ENST00000401095.3	0.398906	0.030374	0.605339	0
ZNF774	ZNF774	0.981337	0.241731	0.60516	0
C16orf13	C16orf13	1.17981	0.307053	0.604993	0
AKAP13	AKAP13	0.47199	0.0523144	0.604798	0
GTF3C5	GTF3C5	1.03741	0.261416	0.604469	0
CCDC53	CCDC53	0.762327	0.161263	0.604118	0
SPHK1	SPHK1	0.459848	0.0485772	0.604041	0
FUT7	FUT7	0.935261	0.226142	0.603821	0
C8orf34	C8orf34	1.10589	0.284459	0.603793	0
CCDC85A	CCDC85A	0.45625	0.0475141	0.6037	0
EIF2AK3	EIF2AK3	0.376544	0.0249527	0.603556	0
LGALS4	LGALS4	1.631	0.426543	0.603531	0
SEH1L	SEH1L	0.44293	0.0433933	0.603527	0
UBE2QL1	UBE2QL1	0.670057	0.125804	0.603255	0
NUDT9	NUDT9	0.951329	0.232289	0.603115	0
RASSF1	RASSF1_P2	0.465253	0.0507071	0.602471	0
NECAB2	NECAB2	1.38363	0.366973	0.602385	0
PNRC2	PNRC2	0.810974	0.18111	0.601788	0
GJD4	GJD4_ENST00000321660.1	0.571856	0.0886739	0.601709	0
SETD9	SETD9	0.846403	0.194748	0.601392	0
PSMC3	PSMC3	0.614929	0.105253	0.601255	0
NFAM1	NFAM1	0.489492	0.0591562	0.601096	0
HSPA2	HSPA2	0.630293	0.111272	0.601058	0
EIF3J	EIF3J	0.557924	0.0837209	0.600977	0
DNAJC9	DNAJC9	0.581647	0.0926568	0.600913	0
TOP3B	TOP3B	0.608416	0.10289	0.600889	0
TEKT4	TEKT4	0.851943	0.197147	0.600799	0
KRTAP19-4	KRTAP19-4_ENST00000334058.2	1.13503	0.295611	0.600746	0
SLMAP	SLMAP	0.508345	0.0659027	0.600404	0
PURA	PURA_P1	0.301565	0.0102423	0.599994	0
DARC	DARC	0.566032	0.0871972	0.599709	0
HDLBP	HDLBP_P2	0.706855	0.141775	0.599696	0
DDX28	DDX28	0.715738	0.145283	0.599634	0
MFSD12	MFSD12	0.342387	0.0178304	0.59878	0
UCP3	UCP3	1.08052	0.279436	0.598306	0
CSAG3	CSAG3_ENST00000356911.4	0.958721	0.237821	0.598002	0
FNBP1L	FNBP1L	0.708026	0.143103	0.597822	0
TBCCD1	TBCCD1_P1	0.503281	0.0649018	0.597768	0
OR4F4	OR4F4_ENST00000326183.3	0.718914	0.147489	0.597591	0
LYST	LYST	0.708931	0.143642	0.59743	0
MMRN1	MMRN1	0.462306	0.0510443	0.597323	0
TRIM59	TRIM59	0.343725	0.0182924	0.5973	0
KANSL2	KANSL2	1.26399	0.336923	0.597197	0
YRDC	YRDC	0.995337	0.251439	0.596772	0
ZNF556	ZNF556	0.496045	0.0627202	0.59654	0
LOC100506388	LOC100506388	0.547333	0.0813071	0.596523	0
ABCB1	ABCB1_ENST00000265724.3	0.613572	0.106633	0.59646	0
CDK5RAP3	CDK5RAP3	0.645309	0.119173	0.596152	0
HSD3B7	HSD3B7	0.776808	0.170971	0.595872	0
RAC3	RAC3	1.09532	0.28579	0.595805	0
CDC14B	CDC14B	1.2013	0.319219	0.595736	0
MX2	MX2_P2	1.02901	0.263973	0.595223	0
MMP23B	MMP23B	0.624028	0.111272	0.595082	0
SPR	SPR	1.22475	0.326993	0.594572	0
GSTO1	GSTO1	0.709678	0.145283	0.594556	0
CTSS	CTSS	1.14936	0.304039	0.594302	0
TXN	TXN	0.494345	0.0629375	0.593754	0
CCL25	CCL25	1.5887	0.422994	0.593643	0
CYP4F2	CYP4F2	0.708369	0.145283	0.59346	0
CTAGE1	CTAGE1	1.29065	0.346958	0.593342	0
SMU1	SMU1	0.772168	0.170669	0.592905	0
SYCE1L	SYCE1L	1.57129	0.419462	0.59286	0
C10orf54	C10orf54	0.483522	0.0594325	0.592787	0
DMXL1	DMXL1	0.898426	0.218891	0.592756	0
BCAS3	BCAS3	0.478743	0.0578001	0.592717	0
VMO1	VMO1	0.92374	0.228236	0.592686	0
NUBPL	NUBPL	0.640672	0.118861	0.592596	0
TFAP4	TFAP4	0.969195	0.244937	0.592125	0
ELFN1	ELFN1_ENST00000424383.2	1.18111	0.315379	0.591932	0
TMEM69	TMEM69	0.603463	0.104575	0.591739	0
FAM129B	FAM129B_P2	0.590866	0.0999099	0.591098	0
FAM50A	FAM50A	0.519712	0.0731198	0.590374	0
HOXA3	HOXA3_P2	0.715843	0.14972	0.59037	0
CLN3	CLN3	0.704833	0.145527	0.589985	0
HIF1A	HIF1A	0.5923	0.100912	0.589965	0
ITGA1	ITGA1	1.10644	0.292974	0.589922	0
SYAP1	SYAP1	0.656145	0.126244	0.589735	0
HS6ST3	HS6ST3	0.960495	0.243333	0.58955	0
LCE5A	LCE5A	0.454106	0.0503212	0.589542	0
CWF19L2	CWF19L2	1.3016	0.352536	0.589361	0
RIN2	RIN2_ENST00000255006.6	0.47147	0.0562892	0.589137	0
SLC17A4	SLC17A4	0.600651	0.104575	0.588982	0
GNAQ	GNAQ	0.518726	0.0732711	0.588789	0
PCDH8	PCDH8	1.21201	0.326993	0.588387	0
PROB1	PROB1	0.587962	0.0999099	0.588192	0
L1CAM	L1CAM_P1	0.842331	0.200484	0.58788	0
OMA1	OMA1	0.492108	0.0639134	0.587778	0
PIF1	PIF1_P2	0.550809	0.0857404	0.587611	0
SERPINB4	SERPINB4	0.523645	0.075496	0.587569	0
ASTN2	ASTN2	0.550512	0.0856715	0.587487	0
PIK3AP1	PIK3AP1_P2	0.64452	0.122661	0.587346	0
MLYCD	MLYCD	0.533964	0.079522	0.5871	0
ROBO3	ROBO3	0.978143	0.251439	0.586463	0
NINJ2	NINJ2_P2	0.561104	0.0901707	0.586317	0
KDELR2	KDELR2	1.03065	0.270086	0.585923	0
BAIAP2	BAIAP2	0.487826	0.0629758	0.585794	0
ORAI3	ORAI3	0.638005	0.120749	0.585762	0
LOC100130451	LOC100130451	0.973425	0.250198	0.585725	0
OXSM	OXSM	1.08664	0.289346	0.585245	0
DCPS	DCPS	0.966814	0.248173	0.58516	0
EVL	EVL_P2	0.509296	0.0709789	0.585116	0
C9orf37	C9orf37	0.688438	0.141298	0.585079	0
CCDC59	CCDC59	1.17937	0.319219	0.58486	0
TTK	TTK	1.11868	0.30032	0.584414	0
DCAF6	DCAF6	0.691966	0.143103	0.584262	0
KCNT1	KCNT1_P1	1.12979	0.304039	0.584179	0
HIF1AN	HIF1AN	0.392339	0.0324392	0.584165	0
ALB	ALB_P1	0.50012	0.0679428	0.584068	0
CKB	CKB	0.313583	0.0137257	0.584038	0
CRHR1	CRHR1	1.25594	0.342904	0.583795	0
BRSK1	BRSK1	0.511043	0.0722284	0.58325	0
SLC7A6OS	SLC7A6OS	0.585982	0.101177	0.583004	0
IGFLR1	IGFLR1_P2	0.507436	0.0709789	0.582979	0
FAM64A	FAM64A	1.02541	0.270086	0.582944	0
OR51E1	OR51E1	1.47331	0.402408	0.582449	0
EIF3I	EIF3I	0.515738	0.0743767	0.582043	0
PRR7	PRR7	0.443079	0.0485772	0.582014	0
DNAAF1	DNAAF1	1.5275	0.415948	0.581916	0
OGT	OGT	0.498004	0.0679428	0.581597	0
PAAF1	PAAF1	0.527278	0.0789364	0.581441	0
UBE3C	UBE3C	0.549422	0.0874612	0.581389	0
NUDCD2	NUDCD2	0.431069	0.0448398	0.581226	0
ZNF169	ZNF169	0.614493	0.113334	0.581089	0
FOXG1	FOXG1	0.70252	0.148936	0.580984	0
RNF113B	RNF113B	0.488957	0.0649018	0.580756	0
ANKRD2	ANKRD2	0.680343	0.140473	0.57993	0
TMEM245	TMEM245	0.874275	0.217141	0.57987	0
SEC24D	SEC24D	0.57857	0.0995833	0.579619	0
CERS4	CERS4	1.36497	0.376184	0.579567	0
TMEM38A	TMEM38A	1.90859	0.497396	0.578872	0
NOBOX	NOBOX_ENST00000483238.1	0.86461	0.214199	0.578583	0
CNBD1	CNBD1	0.699412	0.148893	0.578502	0
HS2ST1	HS2ST1	0.506695	0.0721789	0.578437	0
PTPRE	PTPRE_ENST00000254667.3	0.895898	0.226142	0.578407	0
BCL7B	BCL7B	0.875449	0.2185	0.578277	0
FLJ44635	FLJ44635	0.49759	0.0688817	0.578147	0
STK25	STK25	0.69494	0.147489	0.577662	0
KIF25	KIF25	1.11701	0.304039	0.577575	0
TBCCD1	TBCCD1_P2	0.645637	0.127507	0.577501	0
ALDH1A3	ALDH1A3_P2	0.617746	0.116192	0.577485	0
OC90	OC90	1.22821	0.338881	0.577201	0
PDXP	PDXP	1.25502	0.346958	0.576963	0
OR2A14	OR2A14_ENST00000408899.2	0.552215	0.0902232	0.576889	0
MXRA8	MXRA8	1.22675	0.338881	0.576515	0
ZNF93	ZNF93	1.12643	0.307789	0.576447	0
LCE1F	LCE1F	0.957448	0.250198	0.576112	0
LCE4A	LCE4A_ENST00000335535.3	0.415466	0.0410671	0.576047	0
GPATCH3	GPATCH3	0.671599	0.138818	0.575932	0
DERA	DERA	0.361861	0.0257108	0.575317	0
APC	APC_P2	1.34468	0.373416	0.575266	0
CLEC6A	CLEC6A	1.26403	0.351043	0.574677	0
TAX1BP3	TAX1BP3	0.598899	0.109764	0.574669	0
KLHL8	KLHL8	0.536563	0.084953	0.574563	0
HSF2	HSF2	0.491728	0.0679428	0.574268	0
LDHAL6A	LDHAL6A	0.513299	0.0760854	0.574227	0
TRIM60	TRIM60	0.819062	0.199045	0.574203	0
PARP11	PARP11	0.639155	0.126556	0.573781	0
PIH1D1	PIH1D1	0.664573	0.137209	0.573273	0
GIP	GIP	1.15412	0.318784	0.573025	0
NPR1	NPR1	0.347693	0.0225001	0.572934	0
PSMA6	PSMA6	0.489847	0.0679428	0.572071	0
SKIV2L2	SKIV2L2	1.55721	0.429699	0.571239	0
LEMD2	LEMD2	0.574266	0.101226	0.571227	0
TATDN3	TATDN3_P2	0.454239	0.0552726	0.5712	0
FAM71A	FAM71A	0.657757	0.135599	0.570765	0
CLDN4	CLDN4	0.953271	0.252036	0.570569	0
MPZ	MPZ_P2	0.421111	0.0442233	0.570332	0
RUVBL2	RUVBL2	0.474809	0.0629375	0.570289	0
SARM1	SARM1_P1	0.365874	0.0276335	0.570238	0
IARS2	IARS2	0.659687	0.136713	0.570094	0
ESCO2	ESCO2	0.480658	0.0651805	0.570004	0
ZNF510	ZNF510	0.890131	0.229201	0.56949	0
SPAG7	SPAG7	1.39957	0.39184	0.569472	0
TWF2	TWF2	0.526399	0.0828859	0.569311	0
OR4C13	OR4C13_ENST00000555099.1	1.09258	0.301296	0.569242	0
DCAF15	DCAF15	0.616075	0.119173	0.569145	0
RPL6	RPL6	0.771055	0.182787	0.569081	0
RBM14-RBM4	RBM14-RBM4_P1	0.315238	0.0156943	0.56877	0
GRM3	GRM3	0.950194	0.252036	0.568727	0
E2F6	E2F6	0.71745	0.161263	0.568555	0
C18orf54	C18orf54	0.513572	0.0781537	0.568551	0
CSGALNACT1	CSGALNACT1_P1	0.864737	0.220112	0.568439	0
FAM188B2	FAM188B2_ENST00000397891.3	0.759401	0.178434	0.568428	0
POLD4	POLD4	1.01739	0.276295	0.56834	0
ZNF521	ZNF521	1.10325	0.305435	0.568265	0
MTSS1	MTSS1	0.663378	0.139204	0.568082	0
MFSD7	MFSD7	0.539269	0.0887375	0.567253	0
TMEM233	TMEM233	1.002	0.271663	0.567104	0
EPHA10	EPHA10_P1	0.651193	0.134633	0.567091	0
ZNF687	ZNF687	0.4396	0.0513583	0.566816	0
TMEM176B	TMEM176B	0.529249	0.084953	0.566731	0
ZNF304	ZNF304	0.676017	0.145283	0.566356	0
FDFT1	FDFT1_P2	0.42328	0.0459236	0.566334	0
PYY	PYY_ENST00000360085.2	0.318664	0.0167143	0.566238	0
CHDH	CHDH	0.347398	0.0234548	0.566179	0
SLC36A1	SLC36A1_P2	0.386839	0.0344175	0.566031	0
ZC3H6	ZC3H6	1.01943	0.278645	0.565732	0
TCF4	TCF4	0.961471	0.25806	0.565613	0
XKR4	XKR4	0.544852	0.0916878	0.565387	0
TGM6	TGM6	1.30436	0.3686	0.565366	0
PTCD1	PTCD1_P2	0.755551	0.178535	0.565362	0
SLC6A6	SLC6A6	1.16388	0.326993	0.565022	0
TNFAIP3	TNFAIP3	0.35528	0.0257108	0.564854	0
HTR1D	HTR1D	0.354243	0.0254701	0.564653	0
SMIM7	SMIM7	1.27017	0.359302	0.564641	0
RPP25L	RPP25L	0.77915	0.188507	0.564629	0
DNAJC25	DNAJC25	0.483198	0.0679428	0.564306	0
FAM193B	FAM193B	1.34594	0.38108	0.56393	0
CPT1A	CPT1A	0.286504	0.0107813	0.563648	0
HELT	HELT	0.758882	0.18111	0.563133	0
C15orf43	C15orf43	1.5985	0.444545	0.562805	0
HOXB6	HOXB6_P1	0.819069	0.205544	0.562778	0
BEST2	BEST2	0.975211	0.264801	0.562774	0
PSMD5	PSMD5	0.479042	0.0669164	0.56262	0
ZBTB8B	ZBTB8B	1.49459	0.420485	0.56234	0
GABPA	GABPA	0.832663	0.211285	0.562157	0
FBXO32	FBXO32	0.52485	0.084953	0.56202	0
SPTB	SPTB	0.645294	0.134633	0.561953	0
KRT15	KRT15_P2	0.877893	0.229201	0.561661	0
SHISA3	SHISA3	0.46978	0.063849	0.561314	0
SPECC1	SPECC1_ENST00000395527.4	0.608385	0.119524	0.561263	0
FAM65A	FAM65A_P2	0.544605	0.0932253	0.561197	0
GML	GML_P1	0.688209	0.152971	0.561159	0
C12orf5	C12orf5	1.51642	0.426543	0.561132	0
DEFB103A	DEFB103A	0.893057	0.235399	0.561015	0
NECAP1	NECAP1	0.482957	0.0689822	0.56084	0
ST7L	ST7L	0.421173	0.0467942	0.560079	0
GNL2	GNL2	0.521349	0.0843034	0.56001	0
GLT1D1	GLT1D1	0.338318	0.0221788	0.559598	0
LAMC2	LAMC2	0.971803	0.265635	0.559481	0
HES4	HES4	1.06001	0.296632	0.559454	0
SPATA5	SPATA5	1.13734	0.322297	0.559281	0
NRG4	NRG4	1.1517	0.326993	0.559104	0
ETFA	ETFA	0.281001	0.0102423	0.559081	0
TBX4	TBX4_P1	0.407835	0.0425764	0.559073	0
INTS12	INTS12	1.02394	0.284459	0.559053	0
VDAC1	VDAC1	0.561479	0.101226	0.558509	0
WDR27	WDR27	1.16238	0.330804	0.558442	0
ADAM22	ADAM22	0.480393	0.0688817	0.558166	0
RRH	RRH	0.635802	0.132577	0.557936	0
GMPR2	GMPR2	0.939989	0.254984	0.557871	0
RIPPLY1	RIPPLY1	1.07874	0.304039	0.557786	0
P2RY12	P2RY12	0.818773	0.2084	0.557668	0
RAD9A	RAD9A	0.356052	0.0271555	0.557629	0
ZCCHC9	ZCCHC9	0.863658	0.226142	0.557593	0
GRIN2D	GRIN2D	0.397035	0.0394379	0.557472	0
IL36RN	IL36RN	0.794753	0.198992	0.557252	0
C16orf11	C16orf11	1.17939	0.336923	0.557226	0
TAC3	TAC3	0.703043	0.161322	0.557024	0
IL27	IL27	0.925631	0.250198	0.556967	0
C1orf172	C1orf172	0.559723	0.101177	0.556878	0
RNF180	RNF180	0.610195	0.122453	0.556516	0
CXCL16	CXCL16	0.39382	0.0386847	0.556256	0
S1PR2	S1PR2	0.304884	0.0149902	0.556168	0
LRP12	LRP12	1.01661	0.283746	0.556156	0
NCR2	NCR2	0.648238	0.138818	0.555898	0
CENPK	CENPK	1.57495	0.443738	0.55576	0
TGFB1	TGFB1	1.04951	0.295503	0.555649	0
PSEN1	PSEN1	0.890066	0.23765	0.555456	0
KNG1	KNG1	0.951905	0.260953	0.555378	0
POLR1D	POLR1D_P1	0.614014	0.124661	0.555234	0
GLYCTK	GLYCTK_P1	0.53025	0.0900288	0.554439	0
UGT1A4	UGT1A4	0.915716	0.248173	0.554233	0
ERLIN1	ERLIN1	0.507572	0.0813001	0.553208	0
EPS8L1	EPS8L1_P1	0.834061	0.217141	0.553198	0
FAM171B	FAM171B	0.385435	0.0367343	0.553072	0
CCDC25	CCDC25	0.649934	0.140948	0.553055	0
FADS2	FADS2_P2	0.295416	0.0134247	0.553047	0
YPEL2	YPEL2	0.625471	0.130857	0.552418	0
FAM76B	FAM76B	0.504612	0.0804171	0.552375	0
IER3IP1	IER3IP1	0.887196	0.238554	0.552202	0
ARSJ	ARSJ	0.61064	0.124661	0.552183	0
CDK6	CDK6_P2	0.947303	0.261416	0.551964	0
GPR1	GPR1	1.27014	0.367683	0.551911	0
C15orf41	C15orf41	0.363189	0.0302561	0.551753	0
GNG7	GNG7	0.377618	0.0348599	0.550444	0
MRTO4	MRTO4	1.37546	0.397963	0.5504	0
JMJD8	JMJD8	1.18464	0.343114	0.550339	0
CALCOCO2	CALCOCO2_P1	0.490394	0.075496	0.550259	0
FAM98A	FAM98A	0.599292	0.120804	0.550101	0
FNDC7	FNDC7_P1	1.03923	0.295611	0.550045	0
TMEM88	TMEM88	0.594626	0.118861	0.550006	0
OBSL1	OBSL1	0.328153	0.0211188	0.549764	0
TTC3	TTC3	0.465442	0.0659027	0.549732	0
KRT6B	KRT6B	0.693635	0.161263	0.549682	0
EIF5B	EIF5B	0.483862	0.0732711	0.549216	0
CCT3	CCT3	0.315715	0.0182166	0.549197	0
TBC1D15	TBC1D15	0.353828	0.0281451	0.548644	0
CALML3	CALML3	1.33604	0.388467	0.548641	0
FBXO25	FBXO25	0.500259	0.0801112	0.548437	0
C19orf80	C19orf80	0.531999	0.0932253	0.548207	0
ADD2	ADD2	0.856769	0.229201	0.548146	0
PLEKHF1	PLEKHF1	0.494191	0.0777757	0.548135	0
RAPGEF2	RAPGEF2_ENST00000264431.4	0.376781	0.0350994	0.548103	0
LOC388813	LOC388813_P2	1.48107	0.426543	0.548052	0
KLK13	KLK13	0.514808	0.0861997	0.54801	0
LRP6	LRP6	0.63118	0.135451	0.548001	0
CLTA	CLTA	0.430254	0.0532854	0.547881	0
SNRNP35	SNRNP35	1.09266	0.315379	0.547605	0
SLAIN2	SLAIN2	0.370512	0.0332973	0.547465	0
ZNF2	ZNF2	0.878884	0.238554	0.547029	0
THADA	THADA	1.35651	0.395231	0.546876	0
CSTL1	CSTL1_ENST00000347397.1	1.26137	0.3686	0.546735	0
C7orf62	C7orf62	0.391861	0.0404652	0.545831	0
HPGD	HPGD	0.839531	0.223854	0.545724	0
DGCR6	DGCR6	0.70616	0.168768	0.545656	0
KRT36	KRT36	0.381048	0.0370089	0.545544	0
HRC	HRC	0.472446	0.0700346	0.545527	0
2020-03-10	2020-03-10	1.09856	0.318959	0.545175	0
ABCC3	ABCC3	0.553299	0.103588	0.544828	0
C5orf51	C5orf51	1.10916	0.323091	0.544236	0
NADK	NADK_P1	0.531651	0.0947834	0.544022	0
AZIN1	AZIN1	0.770715	0.196862	0.544001	0
SLC35F5	SLC35F5	0.629419	0.136713	0.543937	0
NUP37	NUP37	0.549969	0.10289	0.543165	0
CX3CL1	CX3CL1	1.14317	0.334887	0.543123	0
ISOC2	ISOC2_P1	0.783284	0.202717	0.542902	0
C6orf62	C6orf62_P1	1.38475	0.405511	0.542821	0
CD40LG	CD40LG	0.565602	0.109747	0.542756	0
OVGP1	OVGP1_P1	1.0158	0.292241	0.542701	0
KMT2D	KMT2D	0.583528	0.117558	0.542534	0
ISCA2	ISCA2	0.512062	0.0871972	0.542528	0
BPNT1	BPNT1	1.47866	0.429699	0.542426	0
FBN2	FBN2	0.31394	0.0187168	0.542416	0
ARHGEF2	ARHGEF2	0.613422	0.130546	0.54241	0
NAB1	NAB1	0.904065	0.251439	0.542048	0
ZNF438	ZNF438_P2	0.636624	0.140948	0.541729	0
RELB	RELB	0.313539	0.0187168	0.541722	0
SERPINB1	SERPINB1	0.613124	0.130857	0.541514	0
ILKAP	ILKAP	0.677786	0.158902	0.541464	0
DUS4L	DUS4L	0.562482	0.10905	0.541317	0
KRTAP5-3	KRTAP5-3_ENST00000399685.1	0.48366	0.0760854	0.54107	0
MYO10	MYO10	0.543063	0.100912	0.540923	0
ZNF721	ZNF721_P1	0.441203	0.0594325	0.540905	0
DSCAML1	DSCAML1_P2	0.780794	0.202989	0.540721	0
TIMP2	TIMP2	0.712905	0.174403	0.540699	0
SLC25A17	SLC25A17	0.523311	0.0926568	0.540644	0
FAM169B	FAM169B	0.434468	0.0571481	0.540043	0
NYAP1	NYAP1	0.996483	0.28722	0.53988	0
SELT	SELT	0.440366	0.0594325	0.539878	0
CCDC177	CCDC177_ENST00000599174.1	1.00353	0.289999	0.539501	0
ANG	ANG	0.335568	0.024785	0.538859	0
ATP5J2-PTCD1	ATP5J2-PTCD1_P1	0.436893	0.0587655	0.537762	0
SERF2	SERF2_P2	0.546153	0.103749	0.537422	0
NR3C1	NR3C1	0.448989	0.0636453	0.537096	0
ADAMTS7	ADAMTS7	0.513378	0.0900288	0.536797	0
C12orf76	C12orf76	0.57581	0.116996	0.536558	0
TAF1	TAF1	0.75356	0.194404	0.536003	0
CTAG1A	CTAG1A_ENST00000333128.3	0.851572	0.234844	0.535826	0
CTAG1B	CTAG1B_ENST00000328435.2	0.851572	0.234844	0.535826	0
OR51D1	OR51D1_ENST00000357605.2	1.38743	0.411387	0.5352	0
EXPH5	EXPH5	0.478434	0.0761072	0.535163	0
PHC1	PHC1	0.4519	0.065699	0.534345	0
CSAG3	CSAG3_ENST00000415810.1	0.985715	0.28722	0.534046	0
PMCH	PMCH	0.820515	0.223548	0.533851	0
SLC39A12	SLC39A12_P1	1.18507	0.355157	0.532784	0
TUBB4B	TUBB4B_P1	0.469162	0.0732711	0.53253	0
GLB1	GLB1	0.468967	0.0732711	0.532309	0
C22orf24	C22orf24	0.48486	0.0802447	0.531205	0
PRPF39	PRPF39	0.649168	0.151977	0.531165	0
AGPAT3	AGPAT3	0.861335	0.241731	0.531158	0
MFGE8	MFGE8	0.452218	0.0669164	0.531115	0
DCUN1D2	DCUN1D2	0.469783	0.0743767	0.530179	0
AP4M1	AP4M1	0.707887	0.178535	0.529696	0
SLC9A1	SLC9A1	0.647044	0.151977	0.529427	0
SPRR2E	SPRR2E	1.06597	0.318784	0.529258	0
CLCN7	CLCN7	0.491095	0.0837209	0.528991	0
VTA1	VTA1	1.36196	0.408972	0.528857	0
UTS2	UTS2_ENST00000361696.5	0.631545	0.14548	0.528728	0
C1orf185	C1orf185	0.635815	0.147489	0.528515	0
SOST	SOST	1.04732	0.312882	0.528498	0
CHST8	CHST8	0.634863	0.147179	0.528304	0
FAM222B	FAM222B_P2	0.511091	0.092571	0.528226	0
IGSF6	IGSF6	0.523518	0.0979622	0.528199	0
PAPLN	PAPLN_P2	0.962175	0.282601	0.528067	0
IL9R	IL9R	0.41196	0.0523144	0.527876	0
UBLCP1	UBLCP1	0.498671	0.0874612	0.527686	0
CCDC41	CCDC41	0.645152	0.152367	0.527159	0
TCP11L1	TCP11L1	0.454554	0.0692864	0.526988	0
C12orf40	C12orf40	0.561104	0.115153	0.526721	0
TAPT1	TAPT1	0.552116	0.111272	0.526506	0
C1QTNF1	C1QTNF1	0.949613	0.278991	0.526475	0
PAF1	PAF1	0.386112	0.0433933	0.526107	0
IFIT3	IFIT3	0.512293	0.0939937	0.526075	0
TMEM179B	TMEM179B	0.345291	0.0299536	0.526068	0
FAM219B	FAM219B	0.346536	0.030374	0.525868	0
SYT6	SYT6	0.64987	0.155239	0.525744	0
SLC30A2	SLC30A2	0.473935	0.0777757	0.525668	0
KIF26B	KIF26B	0.495989	0.0871972	0.525499	0
ANP32D	ANP32D	0.873199	0.250198	0.525418	0
MTPAP	MTPAP	0.859973	0.244937	0.525396	0
CYFIP2	CYFIP2	1.00566	0.30032	0.52537	0
DNAI1	DNAI1	0.576509	0.122661	0.525368	0
ZNF7	ZNF7	0.412469	0.0532854	0.525235	0
SEC31A	SEC31A_P1	0.55134	0.111538	0.525195	0
POTEG	POTEG_ENST00000409832.3	1.16813	0.355157	0.525168	0
SNX22	SNX22	1.46171	0.437293	0.525087	0
MGAT4C	MGAT4C	1.36043	0.411387	0.524783	0
ARHGEF28	ARHGEF28	0.31157	0.0206916	0.524749	0
SMKR1	SMKR1	0.758354	0.203304	0.52467	0
B3GALNT2	B3GALNT2	0.571525	0.120804	0.524613	0
OR9K2	OR9K2_ENST00000305377.5	0.53435	0.104575	0.523969	0
OR6C3	OR6C3_ENST00000379667.1	1.42832	0.429699	0.523957	0
WIBG	WIBG	0.447105	0.0674325	0.523618	0
HIST1H2BA	HIST1H2BA	0.51292	0.095346	0.523537	0
HIST1H2AK	HIST1H2AK_ENST00000330180.2	0.592788	0.130964	0.523341	0
DDX60L	DDX60L	1.01242	0.304165	0.52331	0
NR2C1	NR2C1	0.521395	0.0994965	0.522538	0
FRMPD1	FRMPD1_P2	0.417997	0.0562892	0.522319	0
C7orf10	C7orf10	0.6281	0.147489	0.522102	0
IFNAR2	IFNAR2	1.33625	0.406883	0.521848	0
ARMS2	ARMS2	0.895448	0.261416	0.521749	0
CD300LG	CD300LG	0.520286	0.0994965	0.521427	0
RNF103-CHMP3	RNF103-CHMP3_ENST00000604011.1	2.18879	0.577811	0.5214	0
MMAB	MMAB	0.547149	0.111538	0.521203	0
CAPN15	CAPN15	0.50752	0.0939937	0.521173	0
COX6C	COX6C	0.291633	0.0163606	0.520915	0
CD164	CD164	0.519532	0.0994965	0.520671	0
BAIAP2L2	BAIAP2L2_P1	0.62544	0.147179	0.520462	0
TEFM	TEFM	0.26821	0.0114761	0.520383	0
YAE1D1	YAE1D1	0.669121	0.166883	0.520301	0
RNF216	RNF216	0.458215	0.0732711	0.520105	0
AKIRIN1	AKIRIN1	1.17383	0.360512	0.5201	0
ZNF620	ZNF620	0.363591	0.0372149	0.519675	0
OGDH	OGDH	0.812044	0.229201	0.519532	0
ATP6V0C	ATP6V0C	0.505669	0.0939937	0.519272	0
ZNF570	ZNF570_P2	0.7174	0.189003	0.519061	0
EXOC8	EXOC8	0.462491	0.075496	0.51895	0
SPRTN	SPRTN	0.462491	0.075496	0.51895	0
LARGE	LARGE	1.28043	0.393548	0.51858	0
ADH5	ADH5	1.17869	0.363477	0.518061	0
TUBB4B	TUBB4B_P2	0.62704	0.149355	0.517798	0
CCDC47	CCDC47	0.522866	0.102343	0.517607	0
CCBE1	CCBE1	1.09512	0.336923	0.517412	0
PRC1	PRC1	0.595655	0.135451	0.517158	0
ZNF599	ZNF599	0.999875	0.304039	0.517006	0
ASB1	ASB1	0.476676	0.0825033	0.516492	0
EBAG9	EBAG9	0.90358	0.268217	0.516408	0
PCDH12	PCDH12	0.611527	0.143103	0.516343	0
BATF3	BATF3	0.502768	0.0939937	0.516293	0
EIF4G3	EIF4G3_P2	0.496403	0.0913352	0.515942	0
P4HA3	P4HA3	0.470493	0.0801112	0.515805	0
HIST1H3A	HIST1H3A_ENST00000357647.3	1.48069	0.448475	0.515667	0
SCN2A	SCN2A	0.463596	0.0774078	0.515154	0
ADPRM	ADPRM	1.3013	0.402067	0.514926	0
ZNF705G	ZNF705G_ENST00000400078.2	0.502935	0.0947834	0.514637	0
UTP14A	UTP14A	0.834375	0.241731	0.514532	0
KCNJ1	KCNJ1	0.665282	0.168504	0.514523	0
CELA1	CELA1_ENST00000293636.1	0.874326	0.25806	0.514347	0
SNAP91	SNAP91	0.665574	0.168768	0.514295	0
FCN3	FCN3	0.747901	0.205485	0.513973	0
RPP21	RPP21	0.606129	0.142127	0.513588	0
OR5D16	OR5D16_ENST00000378396.1	0.594194	0.136713	0.513496	0
EGFL8	EGFL8	0.668278	0.170669	0.513133	0
RNF157	RNF157	0.613001	0.145527	0.513116	0
ZNF75D	ZNF75D	0.832076	0.241731	0.513115	0
ATP8B3	ATP8B3	0.816492	0.235407	0.512904	0
ANAPC4	ANAPC4	1.17402	0.365848	0.512693	0
DHPS	DHPS	0.534253	0.109764	0.512638	0
SPDYE2B	SPDYE2B_ENST00000507450.1	0.658916	0.166883	0.512365	0
NOL6	NOL6	0.314126	0.0234548	0.511952	0
KATNA1	KATNA1	0.949146	0.289003	0.511682	0
OR4F6	OR4F6_ENST00000328882.4	0.596048	0.138818	0.511142	0
ICOSLG	ICOSLG	0.836621	0.244937	0.51113	0
PSMD10	PSMD10	0.934124	0.283746	0.511032	0
SERPINE1	SERPINE1	0.407835	0.0559538	0.510679	0
ADIPOR1	ADIPOR1	0.346793	0.0337469	0.510397	0
RIPPLY2	RIPPLY2	0.265309	0.0119287	0.510297	0
EEPD1	EEPD1	0.61614	0.148601	0.51015	0
ARMCX2	ARMCX2	0.585666	0.134633	0.510027	0
MFAP1	MFAP1	0.892124	0.26827	0.509784	0
MAPK8IP3	MAPK8IP3	0.58949	0.136713	0.509431	0
2020-09-07	2020-09-07	1.09835	0.343724	0.509403	0
GLP1R	GLP1R	0.29279	0.0182166	0.509318	0
C4orf48	C4orf48	0.363776	0.0398709	0.509048	0
OR6C1	OR6C1_ENST00000379668.2	1.17118	0.367683	0.508911	0
CTTNBP2NL	CTTNBP2NL	0.825202	0.241731	0.508875	0
ITFG3	ITFG3_P1	0.545748	0.116996	0.508545	0
SMG7	SMG7	1.53605	0.46671	0.508362	0
GPAM	GPAM	0.459985	0.0787489	0.507711	0
TMEM231	TMEM231	0.625399	0.154259	0.507668	0
ENTPD1	ENTPD1	1.25195	0.393548	0.507041	0
WDR49	WDR49	0.626709	0.155239	0.507006	0
PHF20L1	PHF20L1	1.14837	0.36212	0.506599	0
KRT79	KRT79_P1	0.71761	0.196862	0.506517	0
BEAN1	BEAN1	0.562781	0.126244	0.505821	0
DUSP16	DUSP16	1.16357	0.367683	0.505601	0
MLANA	MLANA_P1	1.1115	0.351043	0.505331	0
DGCR8	DGCR8	0.48693	0.0916878	0.505282	0
LILRB5	LILRB5	0.811422	0.238554	0.505039	0
PTPRU	PTPRU_P1	0.577621	0.133605	0.504944	0
NTHL1	NTHL1	0.481412	0.08939	0.504862	0
SIGLECL1	SIGLECL1	0.422443	0.063849	0.504754	0
PFN2	PFN2	0.439234	0.0709789	0.504623	0
TIAM1	TIAM1_ENST00000286827.3	0.389637	0.0507071	0.504553	0
CACNG1	CACNG1	1.20183	0.38048	0.50437	0
TOMM5	TOMM5	0.753685	0.214199	0.504353	0
GNAS	GNAS	0.58858	0.139204	0.504029	0
TMOD3	TMOD3	0.379015	0.0467942	0.504017	0
ZFP36L1	ZFP36L1_P2	0.53655	0.115153	0.503672	0
GSPT1	GSPT1	1.04406	0.32946	0.503441	0
HIST1H2BI	HIST1H2BI_ENST00000377733.2	0.68405	0.183714	0.503364	0
LOC100507003	LOC100507003_NM	0.396898	0.0540243	0.503032	0
GCLM	GCLM	0.424952	0.065699	0.50248	0
SLC25A21	SLC25A21	0.61665	0.153258	0.502308	0
HTR7	HTR7	0.654811	0.170971	0.502291	0
PRSS58	PRSS58	0.651871	0.169653	0.502227	0
ZNF688	ZNF688	1.35162	0.425077	0.50217	0
TNFRSF19	TNFRSF19_P1	1.10324	0.351002	0.501634	0
C17orf77	C17orf77_ENST00000392620.1	0.955069	0.298445	0.501542	0
MAPT	MAPT	0.539402	0.117558	0.501507	0
GJB7	GJB7_ENST00000296882.3	0.612216	0.151977	0.500929	0
SPATA9	SPATA9	1.25154	0.397963	0.500814	0
TAL2	TAL2_ENST00000334077.3	1.47921	0.4586	0.500809	0
HCRTR1	HCRTR1	0.358762	0.0402035	0.500737	0
TIMP1	TIMP1_P1	1.24466	0.396695	0.499786	0
YY1	YY1	0.94673	0.296632	0.499667	0
EFTUD1	EFTUD1	1.49341	0.462857	0.499626	0
TTC34	TTC34_ENST00000401094.6	1.54168	0.474232	0.499517	0
STYXL1	STYXL1	1.49259	0.462857	0.499351	0
OCM	OCM_ENST00000242104.5	0.806293	0.240261	0.49935	0
SERPINB2	SERPINB2_P2	0.595885	0.145283	0.499223	0
PABPC3	PABPC3	0.683769	0.186345	0.498935	0
CCT8L2	CCT8L2_ENST00000359963.3	0.399586	0.0564456	0.498831	0
HOXD13	HOXD13	0.677571	0.183577	0.498815	0
SLC35E2	SLC35E2	0.436723	0.0721455	0.498647	0
C4orf21	C4orf21	0.98803	0.312882	0.498579	0
USF2	USF2	1.4897	0.462857	0.498384	0
KLHL2	KLHL2	0.844435	0.256967	0.49832	0
MAP3K15	MAP3K15	0.361319	0.0417726	0.498298	0
TGFBI	TGFBI_P1	0.948547	0.298789	0.497641	0
ENG	ENG	0.770428	0.226142	0.497402	0
TTC19	TTC19	0.7499	0.217141	0.497377	0
MFNG	MFNG	1.11587	0.358377	0.497298	0
FAM204A	FAM204A	1.41109	0.444545	0.496822	0
ZAP70	ZAP70	1.9709	0.559657	0.496821	0
MAP3K13	MAP3K13_P1	0.860895	0.264801	0.496805	0
OR13C9	OR13C9_ENST00000259362.1	0.37815	0.0485772	0.496725	0
TMEM25	TMEM25	0.339232	0.0344175	0.496372	0
LHX6	LHX6_P2	1.48128	0.462857	0.495566	0
C1orf146	C1orf146	0.327535	0.0308454	0.494843	0
DDX25	DDX25_P1	0.865352	0.268217	0.49456	0
SPOCK3	SPOCK3	0.660686	0.178434	0.494538	0
DNAJA3	DNAJA3	0.443249	0.0766289	0.494491	0
DDX24	DDX24	0.666368	0.18111	0.494483	0
CDRT15L2	CDRT15L2_ENST00000399044.1	0.553327	0.127768	0.494441	0
CRYGC	CRYGC	0.632357	0.165436	0.494105	0
SLC2A13	SLC2A13	1.01407	0.325657	0.494097	0
MTUS2	MTUS2	1.10723	0.358377	0.493448	0
ADAD1	ADAD1	0.644877	0.171791	0.49333	0
NOB1	NOB1	0.47167	0.0900288	0.493187	0
TMEM202	TMEM202	0.278807	0.0170793	0.4928	0
SLC22A16	SLC22A16	0.887727	0.278645	0.492642	0
HNRNPUL1	HNRNPUL1	0.784217	0.235407	0.49263	0
NDST1	NDST1	0.77642	0.232289	0.492228	0
SYNDIG1	SYNDIG1	0.565213	0.134633	0.492215	0
IKZF1	IKZF1	0.297411	0.0221788	0.491935	0
TBX2	TBX2	1.21452	0.393548	0.491885	0
RUNX3	RUNX3_P1	0.477822	0.0934746	0.491825	0
LDHAL6B	LDHAL6B	0.330311	0.0324392	0.49181	0
WDR73	WDR73	1.48593	0.46671	0.491772	0
ZNF84	ZNF84	0.754773	0.223113	0.491716	0
COL23A1	COL23A1	0.527618	0.116996	0.49165	0
MKNK1	MKNK1_P2	1.1184	0.363477	0.491563	0
CSRP3	CSRP3	0.457328	0.0843034	0.491241	0
PIEZO1	PIEZO1	0.811493	0.248173	0.491152	0
ATF7IP	ATF7IP_P1	1.28851	0.415921	0.490908	0
PKN1	PKN1_P1	0.585504	0.145283	0.490526	0
FSIP1	FSIP1	0.694104	0.19666	0.490235	0
FIG4	FIG4	0.460498	0.0861997	0.490198	0
PCDHA11	PCDHA11	1.33775	0.430109	0.490182	0
PGBD4	PGBD4	0.655842	0.178947	0.490095	0
ARMCX5-GPRASP2	ARMCX5-GPRASP2	0.925949	0.295611	0.490085	0
ARMCX5	ARMCX5	0.925949	0.295611	0.490085	0
F8A2	F8A2_ENST00000369505.3	0.551319	0.129305	0.489783	0
F8A3	F8A3_ENST00000369445.2	0.551319	0.129305	0.489783	0
TUT1	TUT1_P1	0.665451	0.183714	0.489677	0
NKX6-1	NKX6-1	0.968917	0.312353	0.489647	0
NDUFA11	NDUFA11	0.346643	0.0386847	0.489619	0
GGPS1	GGPS1	0.758343	0.226142	0.4896	0
HAAO	HAAO	0.485367	0.0980973	0.489416	0
CEBPZ	CEBPZ	1.25261	0.406883	0.489182	0
PIH1D3	PIH1D3	0.609682	0.157694	0.489078	0
OR7A10	OR7A10_ENST00000248058.1	1.35037	0.434349	0.489051	0
NMT1	NMT1	0.76371	0.229201	0.488608	0
TTI1	TTI1	0.867947	0.273595	0.488561	0
SCAF8	SCAF8	0.606009	0.156567	0.488018	0
BTBD18	BTBD18_ENST00000422652.1	0.275567	0.0170622	0.487193	0
DUSP28	DUSP28	1.26252	0.411387	0.487015	0
CBR3	CBR3	1.06548	0.349378	0.486611	0
HTR1A	HTR1A	0.639539	0.173465	0.486554	0
SCFD1	SCFD1	0.688728	0.19666	0.486438	0
C11orf94	C11orf94	0.641537	0.17452	0.486385	0
GDNF-AS1	GDNF-AS1_ENST00000514532.2	0.460356	0.0879236	0.486087	0
HIF3A	HIF3A_P2	1.62569	0.50244	0.485944	0
DYTN	DYTN_ENST00000452335.2	0.636717	0.172586	0.485811	0
TSPAN18	TSPAN18	0.256803	0.0128401	0.485726	0
FAP	FAP	0.466956	0.0913352	0.485336	0
KCNIP4	KCNIP4_ENST00000382150.4	0.676252	0.19169	0.485144	0
DMTN	DMTN_P2	0.612123	0.161322	0.484988	0
CD200	CD200	0.56546	0.138818	0.484912	0
ECI2	ECI2	0.527945	0.120804	0.48461	0
MRPS22	MRPS22	0.830914	0.261416	0.484147	0
OR6N2	OR6N2_ENST00000339258.1	0.6363	0.173465	0.484089	0
FSHR	FSHR	1.40828	0.45324	0.483986	0
FAF1	FAF1	0.438688	0.0789364	0.483752	0
SLC12A7	SLC12A7	0.399661	0.061608	0.483735	0
VRK2	VRK2	0.965063	0.315379	0.483658	0
APOBEC3G	APOBEC3G	1.22338	0.402408	0.483642	0
SLC26A2	SLC26A2	0.429021	0.0747815	0.483166	0
EIF5A2	EIF5A2	0.448238	0.0837209	0.482827	0
UGGT1	UGGT1	0.627235	0.169947	0.482774	0
CDH11	CDH11	0.228666	0.00774043	0.482767	0
STARD7	STARD7	0.537684	0.126556	0.482689	0
AKNAD1	AKNAD1_ENST00000370001.3	1.44307	0.462974	0.482626	0
CCT4	CCT4	0.493558	0.105253	0.482583	0
PCED1B	PCED1B_P1	0.338534	0.0375669	0.482477	0
ZNF512	ZNF512	0.835966	0.264801	0.482419	0
ACOX2	ACOX2_P1	0.471324	0.0947834	0.482291	0
MAP4	MAP4	0.424834	0.0732711	0.482215	0
CD53	CD53	0.83545	0.264801	0.482121	0
AP1AR	AP1AR	0.27269	0.0170793	0.481988	0
SLC16A5	SLC16A5	0.617946	0.166063	0.481828	0
TYW5	TYW5	0.415544	0.0692864	0.481761	0
C10orf12	C10orf12_ENST00000286067.2	1.07306	0.355713	0.481698	0
TEX36	TEX36	0.603905	0.1595	0.481456	0
HEPH	HEPH	1.29531	0.424933	0.481439	0
GFRA3	GFRA3	0.68757	0.199918	0.480714	0
TMEM59L	TMEM59L	0.547787	0.132577	0.4807	0
CANX	CANX_P2	1.24505	0.411387	0.480277	0
CENPM	CENPM	0.406043	0.065699	0.480122	0
AAMP	AAMP	0.406432	0.0659027	0.480036	0
IFNL2	IFNL2_ENST00000331982.5	1.42045	0.459254	0.480035	0
CDH17	CDH17_P2	0.71094	0.211285	0.479977	0
SQSTM1	SQSTM1_P1	0.425261	0.0743767	0.479933	0
SCN3B	SCN3B	0.687576	0.200484	0.479873	0
PNLIP	PNLIP	0.586277	0.151977	0.479705	0
CCL14	CCL14_P2	1.20067	0.39864	0.479571	0
DSTYK	DSTYK	0.534148	0.126556	0.479514	0
SAPCD1	SAPCD1	0.474012	0.0974137	0.479407	0
PTPRT	PTPRT	0.344713	0.0407415	0.479138	0
EMD	EMD	1.09008	0.363477	0.479117	0
C9orf131	C9orf131	0.746647	0.228236	0.479061	0
ACOT11	ACOT11_P1	0.358027	0.0459236	0.479027	0
CLEC4A	CLEC4A	0.517694	0.118861	0.478847	0
GNAZ	GNAZ	0.337576	0.0382685	0.478399	0
TMC1	TMC1_ENST00000340019.3	0.603222	0.161263	0.478033	0
CPT1B	CPT1B	1.10399	0.36962	0.477193	0
GNL3	GNL3	1.01477	0.338881	0.476893	0
GRK4	GRK4	0.479344	0.101226	0.476808	0
PLEKHH1	PLEKHH1	0.560195	0.140948	0.476693	0
PRPSAP2	PRPSAP2_P1	0.959623	0.318784	0.476457	0
TMEM14B	TMEM14B	0.559349	0.140948	0.475972	0
KRTAP10-4	KRTAP10-4	0.665482	0.192651	0.475972	0
C20orf85	C20orf85	0.635852	0.178434	0.475949	0
BCKDHA	BCKDHA_P2	0.510708	0.116996	0.475893	0
TMEM91	TMEM91_P2	0.510708	0.116996	0.475893	0
TIMM8B	TIMM8B	0.495711	0.109742	0.475697	0
CES2	CES2_P2	0.506491	0.115153	0.475455	0
DYX1C1	DYX1C1_ENST00000321149.3	0.428316	0.0777757	0.47507	0
OSBPL8	OSBPL8	0.476948	0.100912	0.475068	0
ZDHHC5	ZDHHC5	1.11801	0.376184	0.474704	0
NOTCH3	NOTCH3	0.663569	0.193104	0.473927	0
LIMK1	LIMK1_P2	0.369846	0.0523144	0.473913	0
TTN	TTN_P1	0.379239	0.0562892	0.473887	0
SUMF1	SUMF1	0.78989	0.251439	0.473592	0
NEK3	NEK3	0.507861	0.116996	0.47324	0
ACCSL	ACCSL_ENST00000378832.1	0.532225	0.129305	0.47282	0
KRTAP9-4	KRTAP9-4_ENST00000334109.2	0.9218	0.307053	0.472687	0
ATF5	ATF5	0.91055	0.302613	0.472678	0
CARNS1	CARNS1	0.772761	0.244937	0.472115	0
PIGN	PIGN	0.467252	0.0977076	0.471958	0
MTMR12	MTMR12	1.02598	0.346958	0.471667	0
PPM1D	PPM1D	0.498694	0.113334	0.471585	0
GNAT2	GNAT2	0.677049	0.20114	0.471566	0
DBI	DBI_P1	0.300854	0.0270783	0.471552	0
CMIP	CMIP	0.400605	0.066521	0.471529	0
IL12B	IL12B	0.449422	0.08939	0.471314	0
C12orf52	C12orf52	0.830797	0.270924	0.471189	0
ACTL6B	ACTL6B	0.594565	0.161291	0.471128	0
SPAG17	SPAG17	0.6458	0.186459	0.471057	0
SRCIN1	SRCIN1	0.473333	0.101226	0.470828	0
LTBP2	LTBP2	0.540576	0.134633	0.47076	0
FAM156B	FAM156B_ENST00000416841.2	0.414292	0.0731198	0.470622	0
SLC16A9	SLC16A9	0.367258	0.0523144	0.470597	0
SARS	SARS	0.856347	0.282182	0.470538	0
RPL27A	RPL27A	0.518806	0.12412	0.47012	0
ANAPC16	ANAPC16	0.76411	0.242719	0.469848	0
AKR7A2	AKR7A2	0.863553	0.285749	0.469786	0
TRAP1	TRAP1	0.576348	0.153258	0.469479	0
DUSP9	DUSP9_P2	0.928436	0.312177	0.469416	0
CREM	CREM_ENST00000395895.2	0.587468	0.158902	0.469311	0
TONSL	TONSL	0.485938	0.108229	0.469249	0
KLRC3	KLRC3	0.39272	0.063849	0.46924	0
HAVCR1	HAVCR1	0.853802	0.282182	0.46914	0
C11orf87	C11orf87	0.606398	0.168504	0.468982	0
KRT84	KRT84	0.485151	0.108012	0.468912	0
ADPRHL1	ADPRHL1_P1	0.488614	0.109747	0.468878	0
LIN7C	LIN7C	1.29409	0.434349	0.468667	0
LGALS9	LGALS9	0.458006	0.0947834	0.468663	0
PNLIPRP3	PNLIPRP3	0.448161	0.0900288	0.468606	0
WNT1	WNT1_P2	1.02	0.347351	0.468414	0
SOX6	SOX6_ENST00000316399.6	1.05354	0.359302	0.468339	0
TIAM2	TIAM2_ENST00000461783.3	0.852044	0.282182	0.468174	0
FAM83B	FAM83B	0.905208	0.304039	0.468056	0
APOBEC3C	APOBEC3C	0.388957	0.0626385	0.467977	0
CHID1	CHID1	0.444824	0.0887375	0.467907	0
PIDD	PIDD_P1	1.00869	0.343724	0.467822	0
ALMS1	ALMS1	0.569455	0.150944	0.467628	0
NSMCE2	NSMCE2	0.573095	0.152971	0.467295	0
OCM	OCM_ENST00000416608.1	1.24938	0.422994	0.466852	0
ZFAT	ZFAT_P2	0.840832	0.278645	0.466618	0
HELQ	HELQ	0.49277	0.113334	0.465982	0
PLS1	PLS1_P1	0.799261	0.261416	0.465704	0
FAM85B	FAM85B_ENST00000519726.2	1.03735	0.355713	0.465668	0
UBA3	UBA3	0.301582	0.0286697	0.465213	0
GLCE	GLCE	0.419295	0.0777757	0.465063	0
CPNE2	CPNE2	0.253503	0.0146648	0.464855	0
KRT20	KRT20	0.829039	0.275139	0.464633	0
TRIM11	TRIM11	0.512503	0.12412	0.464409	0
TENM4	TENM4	0.537353	0.136713	0.464375	0
NOTCH1	NOTCH1_P2	0.513446	0.124661	0.464293	0
VLDLR	VLDLR	1.10801	0.38108	0.464237	0
ACP6	ACP6	0.804166	0.264801	0.464068	0
NUDT8	NUDT8	2.00187	0.58667	0.463645	0
DCUN1D1	DCUN1D1	0.303414	0.0296519	0.4636	0
ZFYVE1	ZFYVE1	0.329787	0.0394379	0.46305	0
LBH	LBH	0.662021	0.199918	0.462851	0
CAMKK1	CAMKK1	0.261862	0.0170793	0.46285	0
LOC100505549	LOC100505549	0.502873	0.120293	0.462523	0
SPINK4	SPINK4	0.478217	0.108181	0.461886	0
KRT23	KRT23	0.977509	0.336923	0.461843	0
ARHGEF39	ARHGEF39	1.0199	0.352536	0.461807	0
BLZF1	BLZF1	0.463563	0.100912	0.461736	0
HEBP1	HEBP1	0.586964	0.16365	0.461404	0
POMZP3	POMZP3_ENST00000310842.4	0.914014	0.312882	0.461229	0
TMEM165	TMEM165	0.550939	0.145527	0.461167	0
MAGI3	MAGI3	0.251481	0.0146648	0.461147	0
FGF21	FGF21	0.604214	0.172586	0.461011	0
LIMA1	LIMA1_P2	0.390836	0.0661568	0.460961	0
FAM13C	FAM13C	0.78811	0.260418	0.460515	0
PLXNB3	PLXNB3	0.593644	0.167751	0.460273	0
U2AF2	U2AF2	1.37549	0.462912	0.460105	0
MPP7	MPP7	0.426435	0.0834662	0.459905	0
NIPA2	NIPA2	0.532015	0.136713	0.459761	0
GLA	GLA	0.374851	0.0594325	0.459559	0
SCGB3A2	SCGB3A2	0.726193	0.232994	0.459431	0
ENPP1	ENPP1	0.265446	0.0186102	0.459289	0
MLF2	MLF2	0.609373	0.176469	0.45906	0
DHX34	DHX34	1.37198	0.462857	0.458998	0
GOSR1	GOSR1	0.780099	0.25806	0.458916	0
MESP2	MESP2	0.826237	0.278645	0.458518	0
FAM120A	FAM120A	0.844969	0.286834	0.458286	0
ERMP1	ERMP1	0.578338	0.161298	0.458258	0
RAET1G	RAET1G	1.18772	0.411387	0.458163	0
TFEB	TFEB_P2	0.569631	0.157089	0.4579	0
BAGE5	BAGE5	0.635398	0.190571	0.457451	0
BAGE4	BAGE4	0.635398	0.190571	0.457451	0
BAGE3	BAGE3	0.635398	0.190571	0.457451	0
PSG7	PSG7	0.643493	0.194748	0.457219	0
SLC12A6	SLC12A6_P1	0.994278	0.346958	0.457093	0
PRADC1	PRADC1	0.50244	0.123241	0.456842	0
ENSA	ENSA	0.793415	0.265635	0.456781	0
TMEM241	TMEM241	1.155	0.402408	0.456611	0
LCE3E	LCE3E	0.681949	0.214379	0.4561	0
SEC61B	SEC61B	0.53046	0.138098	0.456097	0
FKBP9	FKBP9	1.82688	0.563245	0.455445	0
BBS5	BBS5	0.257461	0.0170622	0.455183	0
CD72	CD72_P2	0.451075	0.0979622	0.455108	0
TSGA10	TSGA10	0.526221	0.136713	0.454755	0
KIF2B	KIF2B	0.411462	0.0785928	0.454508	0
MAL2	MAL2	0.573498	0.161298	0.454422	0
SLC34A1	SLC34A1_P2	0.794858	0.268217	0.454272	0
LPL	LPL	0.75745	0.251439	0.454142	0
C16orf92	C16orf92	0.480204	0.113334	0.4541	0
RNF144B	RNF144B	0.455824	0.100912	0.454027	0
EHBP1L1	EHBP1L1	0.387505	0.0674325	0.453819	0
OR5H1	OR5H1_ENST00000354565.2	1.19049	0.415921	0.453562	0
PDE8B	PDE8B	0.449463	0.0979622	0.453482	0
SIRT4	SIRT4	0.430615	0.0887375	0.452961	0
LRCOL1	LRCOL1	0.80405	0.273595	0.452593	0
TIGD7	TIGD7	0.485364	0.116996	0.452277	0
STIP1	STIP1	0.486325	0.117558	0.452159	0
TMEM50A	TMEM50A	0.494166	0.121627	0.452148	0
HEPACAM2	HEPACAM2_P2	0.604204	0.178535	0.452113	0
SEC24C	SEC24C	0.85649	0.296632	0.452041	0
BNIPL	BNIPL	0.631959	0.192651	0.451995	0
KIAA1143	KIAA1143	1.36494	0.46671	0.45173	0
FAM156B	FAM156B_ENST00000509613.1	0.405765	0.0771249	0.451537	0
OR2M7	OR2M7_ENST00000317965.2	0.873233	0.304039	0.451523	0
CDON	CDON	1.24653	0.434349	0.451445	0
SHARPIN	SHARPIN	0.34794	0.0504168	0.451427	0
RAB28	RAB28	0.738805	0.244937	0.45137	0
MTCP1	MTCP1	0.741425	0.24621	0.451301	0
BRCC3	BRCC3	0.741425	0.24621	0.451301	0
PRR14L	PRR14L	0.839429	0.289999	0.45128	0
SEL1L	SEL1L	0.891864	0.312177	0.450925	0
C1QTNF3	C1QTNF3	0.419761	0.084563	0.450328	0
GPR182	GPR182	0.660813	0.2084	0.450081	0
ACOT12	ACOT12	0.549768	0.151977	0.449833	0
HIST2H2AA4	HIST2H2AA4	0.621037	0.189003	0.449339	0
C2orf50	C2orf50	0.700101	0.228236	0.449196	0
C21orf59	C21orf59	1.53056	0.508893	0.449025	0
TF	TF_P2	0.438582	0.0947834	0.448786	0
PHF10	PHF10	0.934436	0.330925	0.448782	0
AP4B1	AP4B1	0.584622	0.170971	0.448451	0
BTBD6	BTBD6	0.485212	0.119173	0.448251	0
HTR6	HTR6	0.353965	0.0542714	0.447918	0
PHYHD1	PHYHD1	0.234721	0.0123642	0.447809	0
JOSD2	JOSD2	0.55135	0.154127	0.447762	0
CCDC6	CCDC6	0.258975	0.0187168	0.447449	0
LRP3	LRP3	0.457279	0.105253	0.447111	0
RMDN2	RMDN2	0.587449	0.173465	0.446924	0
SPECC1L	SPECC1L	0.465241	0.109747	0.446448	0
SLC45A4	SLC45A4_ENST00000024061.3	0.703132	0.232289	0.445765	0
SPTLC3	SPTLC3	0.507645	0.132577	0.445474	0
MTRNR2L1	MTRNR2L1	0.241858	0.0144239	0.445241	0
OR1A1	OR1A1_ENST00000304094.1	1.12617	0.402408	0.44521	0
GLT6D1	GLT6D1_ENST00000371763.1	0.552599	0.156567	0.445008	0
CASZ1	CASZ1_ENST00000377022.3	0.52895	0.14419	0.444881	0
GRB7	GRB7	0.817607	0.285749	0.444791	0
CRISPLD2	CRISPLD2	0.454748	0.105253	0.444636	0
CGGBP1	CGGBP1_P2	1.42409	0.48739	0.444491	0
PHLDB2	PHLDB2	1.48604	0.50244	0.444201	0
ZNF160	ZNF160	0.998914	0.359302	0.444058	0
RANBP9	RANBP9	0.99623	0.358377	0.44398	0
PNKD	PNKD_ENST00000258362.3	0.533841	0.147431	0.44384	0
SAA2-SAA4	SAA2-SAA4	0.726543	0.245194	0.443547	0
FAM102B	FAM102B	0.5562	0.1595	0.443424	0
TRIM50	TRIM50	0.559611	0.161298	0.443419	0
LOC100862671	LOC100862671	0.328554	0.0448398	0.443002	0
TSPAN14	TSPAN14	0.512503	0.136713	0.4429	0
RPS6KB1	RPS6KB1	1.20625	0.429699	0.442496	0
DGKH	DGKH_P2	0.672169	0.220112	0.441854	0
AMY1C	AMY1C_ENST00000370079.3	0.613582	0.190571	0.441744	0
GFI1	GFI1_P2	0.421213	0.08939	0.441731	0
COCH	COCH	0.307708	0.0367343	0.44154	0
SLCO1B1	SLCO1B1	0.647923	0.2084	0.441301	0
SP5	SP5	0.715516	0.241731	0.441236	0
MPLKIP	MPLKIP	0.564687	0.165436	0.441229	0
SERPINA12	SERPINA12	0.646758	0.208068	0.440957	0
CNR1	CNR1	0.565051	0.166063	0.440585	0
MRC2	MRC2	0.859379	0.307789	0.439785	0
HMGB1	HMGB1_P1	0.326793	0.0451133	0.439764	0
C21orf91	C21orf91	1.44883	0.497194	0.439684	0
NUP50	NUP50	0.868015	0.311568	0.439603	0
GXYLT1	GXYLT1	0.652474	0.21213	0.439375	0
HSP90AB1	HSP90AB1	0.443829	0.102343	0.439366	0
PCYT1A	PCYT1A	0.977186	0.355157	0.439323	0
OVGP1	OVGP1_P2	0.469937	0.116192	0.439309	0
FAM71E1	FAM71E1	0.61787	0.194748	0.439013	0
ANKRD39	ANKRD39	0.969393	0.352536	0.438937	0
CUX2	CUX2	0.438052	0.0995833	0.438846	0
EEF1E1	EEF1E1	0.614416	0.193104	0.438821	0
FUK	FUK	0.238041	0.0143456	0.438777	0
DIO2	DIO2	1.38583	0.482428	0.43871	0
TP53INP2	TP53INP2_P2	1.29767	0.459254	0.438543	0
ZFP42	ZFP42_P1	0.82222	0.292974	0.438384	0
TSPAN9	TSPAN9	1.21041	0.434349	0.438362	0
NETO1	NETO1	1.22602	0.439029	0.438311	0
KIF21A	KIF21A	0.373938	0.0673363	0.438162	0
SYDE1	SYDE1	0.493029	0.129305	0.437999	0
LOC643355	LOC643355_NM	0.778069	0.273595	0.437969	0
HDHD1	HDHD1	0.299062	0.0344175	0.437594	0
OXT	OXT	0.452587	0.108012	0.437438	0
FN1	FN1	1.21766	0.437386	0.437304	0
WNT9B	WNT9B_P2	0.521967	0.145283	0.437296	0
ZNF208	ZNF208	0.900666	0.326993	0.437239	0
DPYD	DPYD	0.768478	0.270086	0.436878	0
SMAD3	SMAD3	0.413993	0.0880608	0.436852	0
DYRK2	DYRK2	0.794544	0.282182	0.436579	0
KIAA1551	KIAA1551	0.901164	0.327772	0.436549	0
PCDHB4	PCDHB4	0.465015	0.115153	0.436521	0
TMEM134	TMEM134	1.15916	0.420485	0.436133	0
CLPTM1L	CLPTM1L	0.394942	0.0787489	0.435919	0
CCDC8	CCDC8	0.92264	0.336923	0.435919	0
BEST1	BEST1_P1	0.499073	0.134004	0.435632	0
MEMO1	MEMO1_P1	0.617397	0.197147	0.435395	0
VPS26B	VPS26B	0.593202	0.185047	0.43465	0
C4orf26	C4orf26	0.584409	0.180416	0.434639	0
IL13RA2	IL13RA2_P1	0.427547	0.0962799	0.434586	0
OR1G1	OR1G1_ENST00000328890.2	1.04772	0.384806	0.434552	0
HIATL1	HIATL1	0.561879	0.168504	0.434552	0
LRP10	LRP10	0.438892	0.102343	0.434478	0
TMEM218	TMEM218	1.11252	0.406883	0.434475	0
ANKRD20A1	ANKRD20A1_ENST00000377477.2	0.354631	0.0595883	0.434366	0
ITIH1	ITIH1	0.389149	0.0766289	0.434137	0
SLIT1	SLIT1	0.859472	0.312882	0.433706	0
BTC	BTC	0.414753	0.0900288	0.433673	0
MOSPD3	MOSPD3	1.13819	0.415921	0.433638	0
RAP2B	RAP2B	0.268797	0.0244444	0.433253	0
WDR59	WDR59	0.812642	0.293077	0.433153	0
CD24	CD24	0.831334	0.301296	0.433131	0
SERPINI1	SERPINI1	0.63926	0.210641	0.432432	0
COPG1	COPG1_P1	0.51208	0.143103	0.432375	0
EIF3G	EIF3G	0.516316	0.145527	0.432186	0
ZFP69	ZFP69	0.785994	0.282182	0.431881	0
TEKT1	TEKT1	0.793672	0.285749	0.43177	0
VRK1	VRK1	0.825815	0.30032	0.431418	0
ENDOV	ENDOV	0.362701	0.0646654	0.431371	0
LRRC32	LRRC32	0.523024	0.14972	0.431348	0
BCMO1	BCMO1	1.04031	0.384948	0.431312	0
GPSM3	GPSM3	0.498767	0.136713	0.431029	0
TRPC5OS	TRPC5OS	1.01222	0.375151	0.431	0
NFATC4	NFATC4	0.291077	0.0330875	0.430891	0
KIR3DL1	KIR3DL1_ENST00000402254.2,ENST00000538269.1,ENST00000541392.1	0.816229	0.296632	0.430791	0
GNRHR	GNRHR	0.323748	0.0467942	0.430523	0
TOP1	TOP1	0.750731	0.267018	0.430515	0
RNF125	RNF125	0.392612	0.0801112	0.430424	0
KNOP1	KNOP1	0.75295	0.26827	0.430256	0
C10orf107	C10orf107	0.880108	0.324758	0.42988	0
PAPSS1	PAPSS1	0.569503	0.175986	0.429702	0
AQP11	AQP11	0.573376	0.178328	0.429334	0
SEMA4D	SEMA4D_P1	0.644589	0.215857	0.429189	0
PRL	PRL_P2	0.605647	0.195772	0.428949	0
TXK	TXK_P1	0.484843	0.130546	0.428716	0
RPS28	RPS28	0.544694	0.163357	0.428599	0
KCNAB2	KCNAB2_P2	0.997008	0.371866	0.428328	0
RHOXF1	RHOXF1	0.810757	0.296632	0.427903	0
DGKB	DGKB	0.844646	0.311568	0.427768	0
ATP2C2	ATP2C2	0.973199	0.363477	0.427743	0
TSHZ3	TSHZ3	0.211762	0.00955998	0.427663	0
TMPO	TMPO	0.251066	0.0198359	0.427452	0
CLMN	CLMN	0.726264	0.25806	0.427246	0
ZNF776	ZNF776	0.81774	0.30032	0.4272	0
ARR3	ARR3	0.554409	0.169653	0.427138	0
IFNG	IFNG	0.902897	0.336544	0.427033	0
EPM2AIP1	EPM2AIP1	0.28922	0.0334398	0.426812	0
FAM200A	FAM200A_P1	0.497642	0.138818	0.426754	0
TNMD	TNMD	0.289893	0.0337469	0.426655	0
NAA10	NAA10	1.46647	0.511795	0.426602	0
OAZ3	OAZ3_P1	0.36887	0.0697472	0.426588	0
EFNA2	EFNA2	0.405425	0.0887375	0.426464	0
MRPL24	MRPL24	0.791741	0.289346	0.426417	0
ADAMTS9	ADAMTS9	0.473608	0.125804	0.426391	0
TRABD2A	TRABD2A	0.356383	0.063849	0.425823	0
ACACB	ACACB_P1	0.512112	0.147489	0.425689	0
B3GAT2	B3GAT2	0.665027	0.229201	0.425473	0
DPF2	DPF2_P1	0.326021	0.0497188	0.424961	0
PDE7A	PDE7A	1.20428	0.443738	0.42496	0
PRKCB	PRKCB	0.702003	0.248173	0.424884	0
OR5D14	OR5D14_ENST00000335605.1	0.400914	0.0871972	0.424767	0
RPL39	RPL39	0.554863	0.171791	0.424469	0
C9orf171	C9orf171	1.49773	0.520734	0.424433	0
SEL1L2	SEL1L2_ENST00000284951.5	0.883534	0.330925	0.424336	0
ZCWPW2	ZCWPW2	0.643112	0.218929	0.424259	0
PRMT10	PRMT10	0.541824	0.165014	0.423967	0
BCL9L	BCL9L	1.4607	0.512608	0.423918	0
GABRR1	GABRR1	0.662183	0.229201	0.423654	0
TMEM71	TMEM71	0.538827	0.16365	0.423564	0
EYA1	EYA1_P1	0.435812	0.106733	0.423478	0
SGK1	SGK1_P1	0.667825	0.232289	0.423381	0
AKR1B10	AKR1B10	0.475049	0.128539	0.423252	0
MYH4	MYH4	0.407022	0.0913352	0.423044	0
DAB1	DAB1_ENST00000371236.2	0.452406	0.116192	0.422921	0
GIMAP1-GIMAP5	GIMAP1-GIMAP5_NM	0.984273	0.371866	0.422857	0
LY6G6C	LY6G6C	0.631619	0.214199	0.422669	0
ZNF358	ZNF358_P2	0.808625	0.30032	0.422438	0
PDPR	PDPR	0.382195	0.0787489	0.42185	0
AKR1C4	AKR1C4	0.9562	0.3621	0.421848	0
EPHA1	EPHA1	1.01668	0.384806	0.421674	0
OR5C1	OR5C1	0.412028	0.0947834	0.421615	0
OR52I2	OR52I2_ENST00000312614.4	0.572906	0.183714	0.421578	0
FUCA1	FUCA1	0.415278	0.0967138	0.421304	0
SUPT5H	SUPT5H	1.17231	0.437386	0.421018	0
RPA1	RPA1	0.389266	0.0829028	0.420964	0
COL14A1	COL14A1	0.299802	0.0394379	0.420948	0
CLEC4M	CLEC4M	0.67375	0.23739	0.420782	0
OSBPL9	OSBPL9	0.495918	0.141775	0.420737	0
STX11	STX11	0.475786	0.130546	0.420707	0
NAA25	NAA25	0.591422	0.194404	0.420675	0
GOLGA8B	GOLGA8B	0.402583	0.0902232	0.420571	0
OGN	OGN_P2	0.455107	0.119173	0.420438	0
SIRT7	SIRT7	0.796261	0.296632	0.420252	0
SMG8	SMG8	0.226685	0.0140326	0.420016	0
USB1	USB1	0.686862	0.245194	0.419322	0
C22orf26	C22orf26	0.706945	0.255273	0.419215	0
LIMS1	LIMS1	1.02018	0.38884	0.418507	0
SLC3A2	SLC3A2	0.40866	0.0947834	0.418168	0
WFDC13	WFDC13	1.00817	0.385111	0.417802	0
SLC35F2	SLC35F2	0.380711	0.0801088	0.417381	0
PHF8	PHF8	1.60128	0.549023	0.41699	0
KBTBD11	KBTBD11	0.426222	0.105253	0.416744	0
WFDC11	WFDC11_ENST00000324384.3,ENST00000356562.2	0.249552	0.0215794	0.415744	0
CRYBB3	CRYBB3	0.424578	0.105253	0.415137	0
ARL10	ARL10	1.00057	0.384806	0.414996	0
FGF11	FGF11_P2	1.47949	0.524713	0.414374	0
PCDH17	PCDH17	0.43668	0.112818	0.413808	0
SNX4	SNX4	0.910176	0.351043	0.413803	0
BRI3	BRI3	0.737811	0.275139	0.413504	0
CTDSP1	CTDSP1	0.617593	0.214199	0.413283	0
S100A7A	S100A7A	0.393993	0.08939	0.413185	0
C1orf194	C1orf194_P2	0.306092	0.0448398	0.412715	0
SLC16A14	SLC16A14	1.03032	0.397963	0.41229	0
TCERG1	TCERG1	0.813754	0.311568	0.412123	0
TBC1D4	TBC1D4	0.440833	0.116192	0.412101	0
SF3B5	SF3B5	0.465982	0.130546	0.412039	0
CXCR6	CXCR6	1.24802	0.467708	0.411877	0
THAP10	THAP10	0.763906	0.289346	0.411426	0
DCST1	DCST1	0.407847	0.0980973	0.41125	0
SYTL4	SYTL4	0.672385	0.244937	0.410791	0
NOL3	NOL3_P1	0.789899	0.3021	0.410629	0
RIMS2	RIMS2_ENST00000406091.3	0.260662	0.0266663	0.410292	0
ZNF155	ZNF155	1.20971	0.458035	0.410216	0
RNASE4	RNASE4	0.376674	0.0814877	0.410163	0
PTPRM	PTPRM	0.278241	0.0337469	0.409505	0
NCR3	NCR3	0.78376	0.30032	0.409448	0
MT2A	MT2A	0.94703	0.36962	0.409349	0
CHD5	CHD5	0.457084	0.127507	0.408847	0
MTRNR2L10	MTRNR2L10	0.683911	0.252726	0.408534	0
MAGEB1	MAGEB1_P1	0.606336	0.21213	0.408306	0
TGIF2LX	TGIF2LX	0.707346	0.264801	0.408195	0
FCRL6	FCRL6_P1	0.352867	0.0697472	0.408081	0
LPAR2	LPAR2	0.359819	0.0734959	0.40794	0
ACSS3	ACSS3	0.578291	0.197147	0.407817	0
WDR36	WDR36	0.805165	0.311568	0.407773	0
AKAP8L	AKAP8L	0.354923	0.0709789	0.407761	0
CRNN	CRNN	0.81428	0.315824	0.407592	0
ING1	ING1_P1	0.597793	0.208068	0.407573	0
PAQR8	PAQR8	0.430933	0.113334	0.407507	0
PTPN5	PTPN5	0.592814	0.205544	0.40732	0
C2	C2_P2	0.387017	0.0887375	0.4071	0
ARCN1	ARCN1	0.391166	0.0913352	0.406563	0
C10orf99	C10orf99	0.756111	0.289999	0.406488	0
DNHD1	DNHD1	0.428792	0.112818	0.406333	0
SMARCE1	SMARCE1	0.512577	0.161263	0.4062	0
PTPN20A	PTPN20A_ENST00000374339.3	0.542424	0.178535	0.405883	0
CYR61	CYR61	0.283445	0.0370089	0.405807	0
INHBB	INHBB	0.341074	0.0646654	0.405648	0
ANHX	ANHX	0.742887	0.284459	0.405602	0
SERPINI2	SERPINI2	0.48106	0.143796	0.405175	0
ZFP28	ZFP28	0.627022	0.226142	0.404816	0
MID1	MID1	0.424334	0.111272	0.404651	0
IP6K2	IP6K2	0.211686	0.0122782	0.404504	0
ELOVL4	ELOVL4	0.447146	0.124597	0.404441	0
LOC728392	LOC728392	0.561555	0.190571	0.404288	0
KRTAP1-1	KRTAP1-1	0.855094	0.336923	0.404006	0
ATG4C	ATG4C	0.400392	0.0980973	0.403732	0
DIP2A	DIP2A	0.546972	0.182787	0.403695	0
CD74	CD74	0.451084	0.127507	0.40348	0
GOLPH3	GOLPH3	0.45976	0.13272	0.403238	0
PGAM5	PGAM5	0.392411	0.0939937	0.402968	0
RAB44	RAB44_ENST00000229824.8	0.981013	0.388467	0.402849	0
CBLL1	CBLL1	0.497936	0.155239	0.402829	0
ARSE	ARSE	0.322273	0.0562892	0.402704	0
UNC13B	UNC13B	0.533763	0.176129	0.402548	0
TNFSF13B	TNFSF13B	0.431849	0.116996	0.40241	0
BPIFA1	BPIFA1_P1	0.438209	0.120749	0.402327	0
GPR135	GPR135	0.533152	0.175986	0.402274	0
RHOV	RHOV	0.894422	0.355157	0.402114	0
ATP2B3	ATP2B3	0.880414	0.349812	0.401614	0
OR11L1	OR11L1_ENST00000355784.2	0.554986	0.189003	0.40155	0
PROC	PROC_P1	0.759628	0.296632	0.400918	0
TCL1A	TCL1A	0.574398	0.200484	0.400884	0
MRGPRX1	MRGPRX1	0.862277	0.342904	0.40081	0
BCAS2	BCAS2	0.611567	0.221165	0.400749	0
NPY	NPY_P1	0.406948	0.103588	0.400717	0
CLEC2L	CLEC2L	0.954674	0.38048	0.400646	0
MYO1B	MYO1B	0.394237	0.0963623	0.400582	0
DLEU7	DLEU7	0.974512	0.388467	0.40018	0
GRIN3B	GRIN3B	0.728237	0.282182	0.400145	0
ZNF804B	ZNF804B	0.781897	0.307789	0.400134	0
NAV3	NAV3_ENST00000228327.6,ENST00000536525.2	1.75922	0.592322	0.400122	0
FTHL17	FTHL17	0.4721	0.142127	0.400022	0
COLGALT2	COLGALT2	0.360523	0.0777757	0.399876	0
XRCC6BP1	XRCC6BP1	0.53022	0.176129	0.399876	0
C3orf80	C3orf80	0.930698	0.371866	0.39984	0
FOXL1	FOXL1	0.806092	0.319219	0.39975	0
OR13G1	OR13G1_ENST00000359688.2	0.440693	0.12412	0.399338	0
GPR157	GPR157	0.507591	0.16365	0.399009	0
PSME1	PSME1	0.244917	0.0235894	0.39855	0
SEC63	SEC63	0.397058	0.0994965	0.397929	0
DCX	DCX	0.457869	0.135451	0.397529	0
ATP5B	ATP5B	1.34889	0.50751	0.397324	0
TVP23C-CDRT4	TVP23C-CDRT4	0.279923	0.038132	0.39713	0
SLC15A4	SLC15A4	0.4595	0.136713	0.397095	0
C12orf66	C12orf66	0.95764	0.385111	0.396859	0
SLC39A5	SLC39A5	0.28242	0.0394379	0.396541	0
GAGE12B	GAGE12B_ENST00000361446.5	0.887134	0.357308	0.396511	0
SUCNR1	SUCNR1	0.714117	0.278645	0.396298	0
FMN2	FMN2	0.329268	0.0627202	0.395975	0
MUSK	MUSK	1.44975	0.533261	0.39587	0
TMCO2	TMCO2	0.618732	0.229201	0.395854	0
MS4A2	MS4A2	0.533443	0.18111	0.395845	0
AARD	AARD	0.442964	0.127768	0.395824	0
C1orf134	C1orf134_ENST00000375605.2	0.652938	0.247687	0.395743	0
SH3TC1	SH3TC1	0.712549	0.278645	0.395428	0
GINS3	GINS3	0.571401	0.203304	0.395327	0
OR4Q3	OR4Q3_ENST00000331723.1	0.424139	0.116996	0.395226	0
TMEM246	TMEM246	0.678214	0.261416	0.395174	0
TMA7	TMA7	0.247142	0.0251836	0.39515	0
GHRH	GHRH	0.665466	0.254984	0.394945	0
KANK3	KANK3	0.376521	0.0893813	0.394878	0
RNF148	RNF148	0.416591	0.112818	0.394771	0
SLC25A10	SLC25A10	0.605457	0.223113	0.39444	0
NEU3	NEU3	0.515914	0.172164	0.394188	0
DNAJC6	DNAJC6	0.395427	0.100912	0.393868	0
ANKH	ANKH	0.543409	0.188507	0.393794	0
MAGEC3	MAGEC3_ENST00000443323.2,ENST00000536088.1	0.590907	0.215857	0.393445	0
IL34	IL34_P2	1.45578	0.536741	0.393402	0
TECR	TECR	0.18309	0.00721849	0.392097	0
TBC1D12	TBC1D12	1.00022	0.405511	0.392083	0
CFLAR	CFLAR_P2	0.555026	0.19666	0.392006	0
POLD2	POLD2	0.638466	0.243333	0.391889	0
GPR21	GPR21	0.807022	0.326993	0.391779	0
RNF4	RNF4	0.554647	0.19666	0.391738	0
TRIM16L	TRIM16L_P1	0.448337	0.134004	0.391346	0
GRB14	GRB14	0.400064	0.105253	0.391168	0
PRELID1	PRELID1	0.879737	0.359302	0.391078	0
C6orf58	C6orf58	0.587737	0.216336	0.390769	0
RBM39	RBM39	0.489464	0.159179	0.390647	0
DIRC2	DIRC2	1.07833	0.434349	0.39053	0
SBSPON	SBSPON	0.709722	0.281716	0.390481	0
CCDC103	CCDC103	1.11093	0.445803	0.389779	0
HIGD1B	HIGD1B	0.777194	0.315379	0.389505	0
KCNJ6	KCNJ6	1.1183	0.448475	0.389463	0
ZKSCAN1	ZKSCAN1	0.236201	0.0225001	0.389216	0
C5orf63	C5orf63	0.46094	0.143103	0.389195	0
TIMM8A	TIMM8A	0.35169	0.0783543	0.388947	0
ZNF768	ZNF768_P1	0.313199	0.0573212	0.388894	0
FGFBP2	FGFBP2	0.659871	0.257836	0.388437	0
ZNF630	ZNF630	1.04532	0.425077	0.388372	0
CHST12	CHST12	0.713013	0.28579	0.387845	0
SELK	SELK	0.40097	0.108012	0.387549	0
IGFBP2	IGFBP2	1.0759	0.437386	0.386392	0
OR52N4	OR52N4_ENST00000317254.3	1.10909	0.448475	0.386253	0
TINAGL1	TINAGL1	0.737332	0.299412	0.386164	0
RLBP1	RLBP1	0.399414	0.108012	0.386045	0
NCK1	NCK1	0.722334	0.292241	0.385913	0
N4BP2L2	N4BP2L2	0.547104	0.197147	0.385824	0
PSMC6	PSMC6	0.44851	0.138098	0.385635	0
SKAP1	SKAP1	0.928807	0.384948	0.385082	0
ITGB5	ITGB5	0.698152	0.281015	0.38487	0
GAD2	GAD2	0.419157	0.120749	0.384834	0
UNC13A	UNC13A	0.45502	0.142706	0.384746	0
OR13H1	OR13H1_ENST00000338616.3	0.466344	0.14972	0.384603	0
CDK5RAP2	CDK5RAP2	0.197924	0.0114573	0.384153	0
EFCAB14	EFCAB14	1.10288	0.448475	0.384093	0
RANBP17	RANBP17	0.576839	0.215857	0.384079	0
PEX19	PEX19	0.378026	0.0967138	0.383512	0
DCAF8	DCAF8_P1	0.378026	0.0967138	0.383512	0
SYT7	SYT7	0.387375	0.102343	0.383479	0
AMELX	AMELX	0.428462	0.127507	0.383245	0
MKRN1	MKRN1	0.368655	0.0913352	0.383166	0
WBP2NL	WBP2NL	0.596428	0.228236	0.382678	0
RGS7	RGS7	0.632268	0.248173	0.382677	0
CLDN1	CLDN1	0.832292	0.346958	0.382624	0
CCR4	CCR4	0.392995	0.106282	0.382596	0
UGT3A2	UGT3A2	0.408743	0.115961	0.382456	0
ALYREF	ALYREF	1.59436	0.575792	0.382222	0
RBBP9	RBBP9	0.865815	0.3621	0.381973	0
RHOT2	RHOT2	0.195511	0.0112193	0.381252	0
SAP18	SAP18	0.857597	0.359302	0.381236	0
GPBP1L1	GPBP1L1	0.725214	0.298445	0.380836	0
RAD21L1	RAD21L1	0.619016	0.242719	0.380631	0
M1AP	M1AP	0.833405	0.349378	0.38062	0
FAM86A	FAM86A	0.438426	0.135599	0.380441	0
ATP8B4	ATP8B4	0.791951	0.330925	0.380351	0
TLN2	TLN2_ENST00000306829.6	0.845819	0.355157	0.380263	0
IGFLR1	IGFLR1_P1	0.594336	0.229201	0.380246	0
LIPM	LIPM	0.361363	0.0886739	0.380228	0
CAMLG	CAMLG	0.487145	0.166063	0.37984	0
TCEAL6	TCEAL6	0.350985	0.0828859	0.379597	0
COL8A1	COL8A1	0.467317	0.154127	0.379518	0
SYPL1	SYPL1	0.862583	0.363477	0.379125	0
LYVE1	LYVE1	1.11779	0.458035	0.379043	0
ZFP3	ZFP3	0.669606	0.271663	0.378977	0
CCDC166	CCDC166	1.32151	0.516771	0.378878	0
SOGA2	SOGA2_ENST00000517570.1	0.353148	0.084563	0.378864	0
DDX31	DDX31	0.465034	0.153258	0.378805	0
TRAF2	TRAF2_P2	0.448495	0.143037	0.378778	0
AKIRIN2	AKIRIN2	1.82618	0.620302	0.378744	0
MAP1LC3A	MAP1LC3A	0.347763	0.0816523	0.378377	0
TRPV1	TRPV1	0.596785	0.232289	0.378344	0
NAT8	NAT8	0.447908	0.143103	0.378191	0
PRDM8	PRDM8_P1	0.477074	0.161263	0.378065	0
TSPAN4	TSPAN4_P1	0.45126	0.145283	0.378058	0
SCAND3	SCAND3	0.312056	0.061608	0.3777	0
TMEM19	TMEM19	0.278873	0.0442233	0.377691	0
ARHGAP32	ARHGAP32_ENST00000310343.9	0.859299	0.363477	0.377681	0
TYW1B	TYW1B_ENST00000343721.5	0.465262	0.154259	0.377677	0
NEFM	NEFM_P2	0.468973	0.156567	0.377663	0
GRM7	GRM7_P1	0.218175	0.0186102	0.377497	0
FGD3	FGD3	0.48013	0.16365	0.377423	0
ZNF550	ZNF550	0.794401	0.334887	0.377421	0
PLIN5	PLIN5	0.940248	0.396933	0.377305	0
C1orf35	C1orf35	0.791673	0.333855	0.377187	0
WWC3	WWC3	0.665037	0.270924	0.377178	0
GALNT3	GALNT3	0.952638	0.402408	0.376609	0
SCGB1D1	SCGB1D1	0.345424	0.0813071	0.376468	0
SPATA33	SPATA33	0.356485	0.0879236	0.37641	0
PLA2G15	PLA2G15	0.495538	0.17395	0.376399	0
DNAJC11	DNAJC11	0.464873	0.155239	0.376082	0
BRD3	BRD3	0.406273	0.118861	0.375787	0
OAS1	OAS1	0.45889	0.151977	0.375475	0
NDUFAF2	NDUFAF2	0.336526	0.0766289	0.37543	0
NUCB1	NUCB1	0.284032	0.0476787	0.375399	0
CATSPER4	CATSPER4	0.602811	0.238554	0.375197	0
SMCR9	SMCR9_NM	0.774204	0.327772	0.375046	0
CYTH1	CYTH1	0.351507	0.0857404	0.374993	0
AARS2	AARS2	1.06264	0.443738	0.374979	0
IL17F	IL17F	0.503985	0.180416	0.374826	0
TMEM126B	TMEM126B	0.82433	0.351043	0.374774	0
ACAP2	ACAP2	0.534336	0.199045	0.374595	0
CWF19L1	CWF19L1	0.842411	0.359302	0.374485	0
FAM220A	FAM220A	0.38769	0.108181	0.374451	0
TMEM186	TMEM186	0.859966	0.367683	0.373678	0
C19orf60	C19orf60	0.503667	0.181251	0.37358	0
GMNC	GMNC	0.505128	0.182414	0.37326	0
RP2	RP2	0.404025	0.119173	0.373248	0
SLC22A1	SLC22A1	1.16259	0.477493	0.373229	0
UBE2Q2	UBE2Q2	0.270191	0.041578	0.37317	0
PARVG	PARVG	0.397346	0.115153	0.372997	0
SCPEP1	SCPEP1	0.349454	0.0857404	0.372803	0
PRDM4	PRDM4	0.819767	0.351043	0.372699	0
SLC22A9	SLC22A9	0.451853	0.14972	0.372653	0
MAPK13	MAPK13_P1	0.989724	0.420485	0.372384	0
LRRC14B	LRRC14B	0.709046	0.298445	0.372346	0
CCNF	CCNF	0.979215	0.416747	0.372226	0
ZCCHC13	ZCCHC13	0.917724	0.393548	0.371681	0
SUOX	SUOX	0.45779	0.154259	0.371611	0
FAM184B	FAM184B	0.351832	0.0879236	0.371497	0
COMMD6	COMMD6_P1	0.603966	0.242719	0.371377	0
TMEM130	TMEM130	0.649703	0.268217	0.371314	0
ALCAM	ALCAM	0.808499	0.347351	0.371288	0
PCDH9	PCDH9	0.549771	0.211285	0.371167	0
MON1A	MON1A	0.502688	0.182787	0.371012	0
TRAF7	TRAF7_P2	0.336288	0.0789364	0.370832	0
TMF1	TMF1	0.492553	0.176664	0.37082	0
TNFRSF6B	TNFRSF6B	0.488524	0.174403	0.370519	0
CPPED1	CPPED1	1.40423	0.544836	0.370344	0
PHOX2B	PHOX2B	0.184051	0.00973306	0.370265	0
ETV7	ETV7	1.20298	0.492379	0.370158	0
ZBTB40	ZBTB40	0.418689	0.130964	0.369638	0
SLCO6A1	SLCO6A1	1.03259	0.439029	0.369156	0
HN1	HN1	0.772619	0.33299	0.368979	0
TM4SF4	TM4SF4	0.598047	0.241731	0.368796	0
DHODH	DHODH_P1	1.01819	0.434349	0.368747	0
POU5F2	POU5F2	0.407495	0.124597	0.368577	0
CBS	CBS	0.59177	0.238554	0.368325	0
DDR1	DDR1_P1	0.758658	0.326993	0.3683	0
WDYHV1	WDYHV1	0.36597	0.0986555	0.368122	0
ALG10	ALG10	0.352289	0.0901707	0.368119	0
CNTD1	CNTD1	0.491546	0.178328	0.368061	0
RPL36A-HNRNPH2	RPL36A-HNRNPH2	0.658187	0.276284	0.367693	0
SERPINF1	SERPINF1	0.484474	0.174403	0.367447	0
CSTF2T	CSTF2T	1.61441	0.592144	0.367395	0
KIAA1191	KIAA1191	0.335228	0.0802447	0.36727	0
HCST	HCST	0.435753	0.143796	0.367015	0
DTWD2	DTWD2	0.548291	0.214379	0.366706	0
TENM3	TENM3	0.709244	0.304165	0.366601	0
UBE2D2	UBE2D2	0.404038	0.12412	0.366122	0
GRIK4	GRIK4	0.556956	0.220112	0.366118	0
CCDC149	CCDC149	1.2478	0.508893	0.366072	0
CUBN	CUBN	0.440352	0.147489	0.366039	0
KAT5	KAT5	0.473235	0.168504	0.365996	0
SCMH1	SCMH1_ENST00000402904.2	0.29279	0.0562892	0.365863	0
NAE1	NAE1	0.27328	0.0458791	0.365754	0
ZNF831	ZNF831_ENST00000371030.2	0.592597	0.241731	0.365435	0
ANKRD65	ANKRD65_P2	0.321603	0.0731198	0.365329	0
NR6A1	NR6A1	0.83118	0.363477	0.365322	0
RFPL3	RFPL3_ENST00000397468.1	0.491383	0.180547	0.365299	0
TMEM57	TMEM57	0.772232	0.336544	0.365234	0
KAT7	KAT7	0.484767	0.176664	0.364958	0
RHBDL3	RHBDL3	0.263013	0.0409817	0.364907	0
DET1	DET1	0.34348	0.0867477	0.364688	0
OR4P4	OR4P4_ENST00000314612.2	0.43174	0.143103	0.36454	0
FGD2	FGD2	0.379685	0.109764	0.364324	0
RBM5	RBM5	0.279707	0.0498741	0.364213	0
VPRBP	VPRBP	0.334147	0.0813001	0.364189	0
ATRNL1	ATRNL1	0.770005	0.336544	0.36418	0
INHBC	INHBC	0.352159	0.092571	0.363965	0
RIMS4	RIMS4	0.360369	0.0979622	0.363591	0
SLC8B1	SLC8B1_P2	0.213554	0.0198359	0.363586	0
MRPL2	MRPL2	0.578773	0.235407	0.363574	0
CYB5R2	CYB5R2	0.451322	0.156567	0.363449	0
CDHR5	CDHR5	1.30943	0.528059	0.363128	0
ARHGAP23	ARHGAP23	0.514379	0.196862	0.363068	0
PRCD	PRCD_P1	1.16999	0.489475	0.363011	0
UBXN2B	UBXN2B	0.385305	0.114381	0.362821	0
PRSS35	PRSS35	0.442177	0.151297	0.36266	0
SUMO1	SUMO1	0.416026	0.134495	0.362481	0
KPNA7	KPNA7_ENST00000327442.6	0.410338	0.130857	0.362412	0
JUND	JUND	0.499644	0.188296	0.362321	0
TTF1	TTF1	0.73579	0.322297	0.36182	0
MAGEB2	MAGEB2	0.315083	0.0711819	0.361599	0
SFRP1	SFRP1	0.18541	0.0112279	0.361495	0
DYNLRB1	DYNLRB1_P2	0.608647	0.254735	0.361483	0
NUDT11	NUDT11	0.48913	0.182414	0.361438	0
PLSCR4	PLSCR4	1.12522	0.477493	0.361231	0
TEX13B	TEX13B	0.343867	0.0890674	0.361157	0
CCDC33	CCDC33_P2	0.439195	0.150623	0.361067	0
CASC10	CASC10	1.09082	0.46671	0.361011	0
DNASE2	DNASE2	0.503312	0.191952	0.360777	0
BTNL9	BTNL9_P2	0.663025	0.285749	0.360696	0
SRPK3	SRPK3	0.712057	0.311568	0.360619	0
TOPORS	TOPORS	0.333312	0.0829028	0.360454	0
FYB	FYB_P2	0.410294	0.132577	0.360046	0
TMPRSS7	TMPRSS7	0.370413	0.106733	0.35993	0
ADH7	ADH7	0.989692	0.433212	0.359555	0
SMAP2	SMAP2_P2	0.663597	0.28722	0.359527	0
GPATCH4	GPATCH4	1.33041	0.536741	0.359524	0
CLDN14	CLDN14_P2	0.662259	0.286834	0.35919	0
PARD3B	PARD3B	0.397055	0.124661	0.359045	0
DRG1	DRG1	0.371714	0.108229	0.358947	0
BMP6	BMP6	0.868545	0.386239	0.358834	0
FCRL2	FCRL2	0.223798	0.0249527	0.358722	0
TESK1	TESK1	1.21617	0.50751	0.35823	0
TAF7	TAF7	0.497367	0.190689	0.357942	0
MRPL34	MRPL34	0.319931	0.0760854	0.357906	0
GCHFR	GCHFR	1.00618	0.44091	0.357847	0
TREML2	TREML2	0.215958	0.0220355	0.357815	0
DMTF1	DMTF1	0.250602	0.0373779	0.357706	0
CCDC178	CCDC178_ENST00000403303.1	1.42572	0.561206	0.35768	0
SLC22A13	SLC22A13	0.462358	0.168504	0.357583	0
PGLYRP4	PGLYRP4	0.22743	0.0268213	0.35741	0
ROPN1L	ROPN1L	0.5609	0.230606	0.357366	0
PIKFYVE	PIKFYVE	1.26895	0.522882	0.35733	0
MDGA2	MDGA2	1.28837	0.528059	0.357289	0
SUPT3H	SUPT3H	0.413118	0.136713	0.357012	0
PFKFB3	PFKFB3	0.403709	0.130546	0.356974	0
IMPDH1	IMPDH1_P1	0.918259	0.408656	0.356875	0
SF3B1	SF3B1	0.385769	0.118861	0.356821	0
METTL10	METTL10	0.897759	0.400658	0.356613	0
ELMOD2	ELMOD2	0.341126	0.0901707	0.356454	0
TTC9B	TTC9B	0.437557	0.153258	0.356424	0
TEC	TEC	0.67529	0.296632	0.356406	0
CRAT	CRAT	1.93113	0.653845	0.356342	0
FAM166A	FAM166A	0.296576	0.0629758	0.356137	0
POU2AF1	POU2AF1	0.886352	0.396695	0.355909	0
ASMTL	ASMTL	0.479379	0.18111	0.355726	0
DPY19L2	DPY19L2	0.392955	0.124597	0.355426	0
TSPEAR	TSPEAR	0.619455	0.267018	0.355233	0
RAD54L	RAD54L	0.454656	0.165576	0.355087	0
SLC22A12	SLC22A12	0.486309	0.186345	0.354852	0
MS4A6A	MS4A6A	1.01887	0.448475	0.354834	0
CUEDC1	CUEDC1	0.562937	0.234682	0.35438	0
ZNF501	ZNF501	0.602391	0.25806	0.354374	0
COX7A2	COX7A2	0.520088	0.2084	0.354233	0
PPP2R2B	PPP2R2B_P2	0.320915	0.0787489	0.354212	0
C11orf24	C11orf24	0.533915	0.217141	0.354123	0
PFDN5	PFDN5	0.380865	0.117558	0.354108	0
VMAC	VMAC	0.885657	0.39864	0.353748	0
TAS2R4	TAS2R4_ENST00000247881.2	0.562954	0.235407	0.353637	0
BTBD10	BTBD10_P1	0.478943	0.182787	0.353487	0
EIF2B3	EIF2B3	0.283155	0.0564456	0.353482	0
NUP155	NUP155	0.399579	0.130546	0.353323	0
SLC22A5	SLC22A5	0.288155	0.0594325	0.353272	0
INO80	INO80	0.851634	0.384806	0.353222	0
C20orf24	C20orf24	0.169681	0.00831578	0.352953	0
OR4M1	OR4M1_ENST00000315957.4	0.321908	0.0801088	0.352915	0
PRKAA1	PRKAA1	0.661297	0.292974	0.352584	0
CLCNKA	CLCNKA_P2	0.948752	0.425077	0.352492	0
FAM71D	FAM71D	0.958743	0.429061	0.35232	0
NFU1	NFU1	0.334774	0.0887375	0.352146	0
ZNF474	ZNF474	1.69521	0.619861	0.352105	0
TMEM174	TMEM174	0.653299	0.289346	0.351855	0
ORC6	ORC6	0.42316	0.147489	0.351748	0
LRRTM3	LRRTM3	1.05093	0.462974	0.351477	0
STARD6	STARD6_ENST00000307844.3	0.334029	0.0887375	0.351363	0
HOXC5	HOXC5	0.493975	0.194404	0.351361	0
HOXC6	HOXC6	0.493975	0.194404	0.351361	0
ZNF783	ZNF783	1.48958	0.581219	0.351035	0
MTX1	MTX1	0.293731	0.063849	0.350963	0
HIST1H2BE	HIST1H2BE_ENST00000356530.3	0.352156	0.100912	0.350768	0
KIAA1644	KIAA1644	0.505963	0.202717	0.350688	0
F11R	F11R_P2	0.445832	0.16365	0.350461	0
RASA4	RASA4_ENST00000262940.7,ENST00000449970.2	0.423889	0.149355	0.35004	0
WDR91	WDR91	0.660903	0.295503	0.349907	0
PXMP4	PXMP4	0.432518	0.155239	0.349907	0
LY9	LY9	0.760881	0.346958	0.349794	0
KLHL21	KLHL21	0.409494	0.139927	0.349748	0
APOBEC4	APOBEC4	0.65417	0.292241	0.349496	0
GPR33	GPR33	0.727676	0.330925	0.349482	0
CDT1	CDT1	0.67214	0.3021	0.349412	0
SEMA4B	SEMA4B_P1	0.240026	0.0350994	0.349166	0
HIBADH	HIBADH	0.503437	0.202717	0.348937	0
UBA2	UBA2	0.482822	0.18963	0.348643	0
KCNV1	KCNV1	0.62154	0.275139	0.348341	0
PRDM7	PRDM7_ENST00000449207.2	1.16388	0.50244	0.347903	0
ANXA2R	ANXA2R	1.18581	0.508893	0.347885	0
N6AMT2	N6AMT2	0.366477	0.112818	0.347282	0
PAPOLB	PAPOLB	0.298276	0.068533	0.347223	0
CXorf36	CXorf36	0.447553	0.167751	0.347003	0
TERF2IP	TERF2IP	1.47097	0.581219	0.346649	0
FSD2	FSD2	1.14159	0.497194	0.346444	0
UVRAG	UVRAG	0.389801	0.129226	0.346396	0
SFMBT1	SFMBT1	0.567169	0.245194	0.346251	0
SLC39A13	SLC39A13	0.381656	0.12412	0.345841	0
OR2A1	OR2A1_ENST00000408951.1	0.427303	0.155239	0.345687	0
BRICD5	BRICD5	0.253615	0.0433933	0.34557	0
SLCO1A2	SLCO1A2	0.469508	0.183714	0.345491	0
KIAA0930	KIAA0930_P2	0.850815	0.392755	0.345327	0
LYRM4	LYRM4	0.660631	0.30032	0.345124	0
EMC6	EMC6	0.905687	0.415921	0.345057	0
CLEC4F	CLEC4F	0.361839	0.111272	0.345056	0
WDR90	WDR90	0.506553	0.2084	0.345014	0
CLK3	CLK3_P2	0.840886	0.389162	0.344654	0
TRUB2	TRUB2	1.36693	0.559657	0.344573	0
LDB1	LDB1_P1	0.840461	0.389162	0.34448	0
OR2T6	OR2T6_ENST00000355728.2	0.53334	0.226142	0.344334	0
FKBP5	FKBP5	0.39779	0.136287	0.344306	0
C19orf73	C19orf73	0.386794	0.129305	0.343622	0
XPO5	XPO5	2.72217	0.747878	0.343455	0
ZP2	ZP2	0.516884	0.217141	0.342828	0
MEA1	MEA1	1.10465	0.489475	0.342738	0
ZNF449	ZNF449	0.24121	0.0379437	0.342725	0
HAUS6	HAUS6	0.5997	0.26827	0.342685	0
CFHR2	CFHR2_ENST00000367415.5	1.25264	0.532716	0.342602	0
RAET1E	RAET1E_P1	0.431771	0.161263	0.342164	0
KCNQ5	KCNQ5	1.29303	0.543743	0.342142	0
SULT1A3	SULT1A3_ENST00000563322.1	0.875634	0.406883	0.341962	0
SH3RF3	SH3RF3	0.365442	0.115961	0.34194	0
HTR1B	HTR1B	0.377941	0.124597	0.341845	0
KLHL7	KLHL7	0.349586	0.105253	0.341812	0
SLC12A4	SLC12A4_P1	0.324706	0.0886739	0.341657	0
CCR1	CCR1	0.443613	0.169947	0.341443	0
MTHFR	MTHFR_P2	0.859027	0.400658	0.341228	0
ZUFSP	ZUFSP	0.966937	0.443738	0.341207	0
COIL	COIL	0.483593	0.197147	0.341035	0
KRTAP16-1	KRTAP16-1	0.419885	0.154127	0.340997	0
SASH3	SASH3	0.715123	0.333855	0.340715	0
C12orf57	C12orf57	0.733009	0.343114	0.340528	0
ABHD17A	ABHD17A	0.316628	0.0841688	0.340328	0
RAMP3	RAMP3	1.34935	0.559657	0.340142	0
USP39	USP39_P2	0.363483	0.115961	0.340107	0
HECTD3	HECTD3	0.447611	0.17395	0.339995	0
SSTR4	SSTR4	0.282231	0.0627202	0.339409	0
GALNT1	GALNT1_ENST00000269195.5	0.699074	0.326993	0.339374	0
FAM151B	FAM151B	0.688839	0.321762	0.33923	0
SSPO	SSPO	0.550009	0.241731	0.339173	0
SLC12A8	SLC12A8_ENST00000469902.1	1.15142	0.50751	0.339158	0
SAA4	SAA4	0.401609	0.143103	0.339099	0
CTTN	CTTN	0.494392	0.206327	0.338878	0
SETD1A	SETD1A	0.547392	0.24048	0.338792	0
CHURC1	CHURC1	0.923233	0.429699	0.338675	0
MAGEC2	MAGEC2	0.61128	0.279436	0.338476	0
SFPQ	SFPQ	0.701751	0.32946	0.338382	0
CREG2	CREG2	0.290542	0.068533	0.33822	0
BDH1	BDH1_P2	0.467198	0.189003	0.338032	0
C7orf34	C7orf34	0.259099	0.0496067	0.337984	0
DMKN	DMKN	0.35701	0.113165	0.337835	0
CCDC28A	CCDC28A	0.903892	0.422994	0.337754	0
MRPS34	MRPS34	0.429271	0.16365	0.337443	0
LILRA2	LILRA2	1.02201	0.467708	0.337289	0
EID3	EID3	0.405641	0.147489	0.337186	0
C16orf46	C16orf46	1.60172	0.615992	0.337042	0
DOK1	DOK1	0.46514	0.189003	0.336543	0
OXNAD1	OXNAD1_P2	0.35507	0.112818	0.336472	0
CSDC2	CSDC2	0.445804	0.175986	0.336368	0
GAL3ST4	GAL3ST4_P1	1.78545	0.648129	0.336269	0
OR6V1	OR6V1_ENST00000418316.1	0.965382	0.448475	0.336206	0
FANCE	FANCE	0.361648	0.117848	0.335854	0
GABPB1	GABPB1	0.339143	0.102343	0.335732	0
MKI67IP	MKI67IP	0.233331	0.036498	0.335467	0
DOCK4	DOCK4	0.40667	0.14972	0.335389	0
IL31RA	IL31RA_P2	0.386053	0.135451	0.335177	0
ASPG	ASPG_P2	1.35315	0.565336	0.335166	0
ATG2B	ATG2B	0.522057	0.228236	0.33496	0
APTX	APTX_P1	0.325217	0.0934746	0.334748	0
C1orf85	C1orf85_P2	0.338077	0.102343	0.334677	0
BAI1	BAI1	0.976307	0.454312	0.334528	0
GNRH2	GNRH2	0.899866	0.424933	0.334462	0
FAM19A3	FAM19A3	0.903354	0.426543	0.334275	0
YOD1	YOD1	0.33728	0.102343	0.333887	0
NCAN	NCAN	0.446192	0.178535	0.333875	0
B4GALNT1	B4GALNT1	0.620869	0.289944	0.333832	0
HAPLN2	HAPLN2	0.197584	0.0204446	0.333802	0
NARS2	NARS2	1.08439	0.492379	0.333668	0
SCXB	SCXB_ENST00000340210.1	0.460986	0.189003	0.333538	0
RPL19	RPL19	0.517191	0.226689	0.333366	0
NUP62CL	NUP62CL	1.1754	0.520734	0.33309	0
PAGE1	PAGE1	0.353828	0.114553	0.332949	0
ITIH2	ITIH2	0.551195	0.24894	0.332869	0
SLC41A1	SLC41A1	1.02218	0.472587	0.332737	0
MPPE1	MPPE1	0.529367	0.235407	0.332538	0
OR10G8	OR10G8_ENST00000431524.1	0.314867	0.0879236	0.332466	0
MPI	MPI	0.398946	0.146949	0.332255	0
ZC3H12D	ZC3H12D	0.48994	0.209898	0.332175	0
ACE	ACE_P2	1.10275	0.499914	0.332042	0
CHAT	CHAT_P2	0.418939	0.161291	0.331964	0
SLC22A7	SLC22A7	1.09422	0.497396	0.331874	0
DOK4	DOK4_P1	0.457619	0.188507	0.331624	0
CPEB2	CPEB2_P2	0.330995	0.0995833	0.331595	0
MTIF2	MTIF2	0.312689	0.0871972	0.331293	0
DOHH	DOHH	0.720604	0.346958	0.331278	0
GSTT2	GSTT2	0.532201	0.238554	0.331249	0
FAM187A	FAM187A	1.37179	0.573638	0.331097	0
SCYL3	SCYL3	1.1581	0.517732	0.331096	0
ELMO1	ELMO1	0.503472	0.220112	0.33096	0
DCK	DCK	0.199544	0.0220355	0.33062	0
GPR171	GPR171	0.36009	0.120749	0.330605	0
SPEM1	SPEM1	0.949097	0.448475	0.330534	0
TSPYL4	TSPYL4	1.58946	0.619861	0.330139	0
RPL22	RPL22_P1	0.295872	0.0766289	0.330077	0
ZNF836	ZNF836	0.804974	0.389162	0.329934	0
C12orf56	C12orf56	0.190385	0.0185335	0.329755	0
CECR5	CECR5	0.345597	0.111272	0.329567	0
ZSCAN25	ZSCAN25	1.10214	0.50244	0.329447	0
ZFP14	ZFP14	0.277482	0.0649945	0.329406	0
ACTR10	ACTR10	0.378159	0.134633	0.329319	0
C1orf162	C1orf162	0.429083	0.170971	0.32914	0
CCDC114	CCDC114_P1	0.533309	0.241731	0.328875	0
CYBRD1	CYBRD1	0.475795	0.203879	0.328597	0
RPL35	RPL35	0.161187	0.0091546	0.328558	0
ABCF2	ABCF2	0.280263	0.0673363	0.328398	0
CACNA2D4	CACNA2D4_ENST00000586184.1	0.365745	0.126556	0.328335	0
SF3B2	SF3B2	0.496746	0.2185	0.328125	0
SLC39A3	SLC39A3	0.3095	0.0871972	0.327915	0
HCN3	HCN3	0.334388	0.104575	0.327891	0
C6orf201	C6orf201_P2	1.18235	0.528059	0.327886	0
PEX5L	PEX5L_ENST00000465751.1,ENST00000467460.1,ENST00000472994.1	0.600321	0.284459	0.327763	0
C11orf85	C11orf85	1.22699	0.540781	0.32758	0
PPAN-P2RY11	PPAN-P2RY11	0.969121	0.459254	0.327511	0
ZBTB20	ZBTB20_P2	1.09515	0.50244	0.327357	0
PCDHGA3	PCDHGA3	0.988885	0.46671	0.327274	0
TRPV5	TRPV5	0.566579	0.264801	0.326961	0
BARHL1	BARHL1	0.857597	0.415921	0.326735	0
SLC35E3	SLC35E3	0.272786	0.0636453	0.326316	0
SMIM18	SMIM18	0.289934	0.0751005	0.325989	0
CCP110	CCP110	0.599202	0.28579	0.325938	0
MYLK3	MYLK3_P1	0.636774	0.307789	0.325868	0
TMEM37	TMEM37	0.349641	0.116996	0.325806	0
SLC7A9	SLC7A9	0.294801	0.0787489	0.325389	0
IKZF2	IKZF2_P1	0.715281	0.351043	0.325195	0
ZNF43	ZNF43_P2	0.268615	0.061608	0.325122	0
MAN2A1	MAN2A1	0.998057	0.472587	0.324886	0
ZFP69B	ZFP69B	0.297936	0.0813001	0.324723	0
S1PR3	S1PR3	0.327856	0.102343	0.324559	0
ERGIC2	ERGIC2	0.536031	0.248173	0.32443	0
DSCR3	DSCR3	0.321566	0.0980973	0.324248	0
THAP2	THAP2_P1	0.251418	0.0513583	0.324176	0
UQCRH	UQCRH	0.824095	0.404645	0.323808	0
KCNE3	KCNE3_P2	1.00854	0.477493	0.323774	0
ZFP62	ZFP62	0.418618	0.168504	0.323755	0
WDR16	WDR16	0.350339	0.119173	0.323652	0
ZBTB14	ZBTB14	1.42093	0.592144	0.323365	0
MYO1C	MYO1C_P2	0.357829	0.12496	0.323201	0
MEF2BNB-MEF2B	MEF2BNB-MEF2B	1.44525	0.597642	0.323098	0
SYTL3	SYTL3_P1	0.760368	0.376184	0.322852	0
KRT6C	KRT6C	0.324473	0.101226	0.322756	0
FITM2	FITM2	0.466926	0.203879	0.322472	0
TH	TH_P2	0.319176	0.0979622	0.32203	0
C12orf10	C12orf10	0.656163	0.323091	0.321963	0
SLC38A9	SLC38A9	0.900546	0.439029	0.321951	0
ACAT1	ACAT1	0.283799	0.0734959	0.321753	0
TAS2R40	TAS2R40_ENST00000408947.3	0.591253	0.285749	0.321651	0
FBXW4	FBXW4	0.148118	0.00674928	0.321527	0
KCND1	KCND1	0.480405	0.214199	0.321479	0
TRIM73	TRIM73_ENST00000447409.2	0.356673	0.125804	0.321114	0
C8orf22	C8orf22	0.322529	0.101177	0.320891	0
ANGPT4	ANGPT4	0.525366	0.245194	0.32073	0
KIAA1467	KIAA1467	0.57226	0.275139	0.320722	0
CACNG2	CACNG2	0.359908	0.128539	0.320666	0
TRIM48	TRIM48	0.351483	0.122453	0.320562	0
ZBTB43	ZBTB43	1.08729	0.50751	0.320266	0
L3HYPDH	L3HYPDH	0.578066	0.279436	0.320085	0
ZC3H7B	ZC3H7B	0.430386	0.180547	0.319953	0
ZNRF3	ZNRF3	0.329209	0.106733	0.319893	0
LDHB	LDHB	0.922384	0.450046	0.31983	0
CDC25C	CDC25C	1.06917	0.50244	0.319591	0
SIM2	SIM2	1.40255	0.592144	0.319183	0
RB1CC1	RB1CC1_P1	0.391203	0.152971	0.318983	0
MPPED1	MPPED1	0.203609	0.0272448	0.31859	0
ANKAR	ANKAR	0.208861	0.0299536	0.31821	0
KRT3	KRT3	0.296119	0.0843034	0.318078	0
ACOT9	ACOT9	0.535388	0.254735	0.317974	0
TAOK3	TAOK3_P2	0.238968	0.0467942	0.317782	0
RBM48	RBM48	1.32519	0.575792	0.317693	0
GPR87	GPR87	0.442739	0.19169	0.317621	0
KIAA0430	KIAA0430	0.431542	0.183714	0.317554	0
KANSL3	KANSL3	1.59816	0.63331	0.317049	0
ZNF570	ZNF570_P1	0.314157	0.0979622	0.316965	0
RPL30	RPL30	0.382466	0.148391	0.316909	0
C1orf226	C1orf226_P1	0.446005	0.194748	0.316898	0
TOPBP1	TOPBP1	0.552437	0.267018	0.316801	0
SYNE1	SYNE1_ENST00000423061.1	0.332061	0.111272	0.316659	0
LGR6	LGR6_P1	0.399329	0.161263	0.316455	0
PPP1R37	PPP1R37	1.05838	0.50244	0.316368	0
CCDC179	CCDC179	0.291726	0.0823809	0.316281	0
PSORS1C1	PSORS1C1	0.510492	0.240261	0.316156	0
PPOX	PPOX	0.357452	0.130546	0.316072	0
RB1CC1	RB1CC1_P2	0.456346	0.202989	0.316032	0
ERBB2	ERBB2	0.694526	0.351043	0.315759	0
UBE2E2	UBE2E2	0.350621	0.125804	0.315665	0
KIAA2018	KIAA2018	0.471482	0.214199	0.315508	0
NHEJ1	NHEJ1	0.978513	0.475979	0.315484	0
TMEM52	TMEM52	1.0549	0.50244	0.315327	0
SLC51B	SLC51B	0.530924	0.254735	0.315322	0
FAM209B	FAM209B	0.3511	0.126556	0.315188	0
LRRC3B	LRRC3B	0.361926	0.134633	0.315182	0
HIRA	HIRA_P2	0.617166	0.308794	0.314959	0
OR2M5	OR2M5_ENST00000366476.1	0.816291	0.411387	0.314883	0
ACVR1	ACVR1	0.491687	0.229201	0.314573	0
C1QTNF9	C1QTNF9_ENST00000332018.4	0.275505	0.0721901	0.314495	0
LYZL1	LYZL1	0.222579	0.0386939	0.314361	0
WDR44	WDR44	0.325245	0.108012	0.314359	0
GJD2	GJD2	0.495736	0.232289	0.314282	0
GTF2A2	GTF2A2	0.380986	0.14972	0.314207	0
CCDC22	CCDC22	0.319224	0.10379	0.314066	0
LTBP4	LTBP4_P1	0.487218	0.226689	0.314046	0
MAN1C1	MAN1C1_ENST00000374332.4	0.248121	0.0542714	0.31398	0
SUPT16H	SUPT16H	0.292031	0.0841688	0.31389	0
RNASEL	RNASEL	0.56514	0.278645	0.313624	0
CADM3	CADM3	0.412133	0.173465	0.313546	0
FZD6	FZD6	0.20744	0.0308014	0.31353	0
ABCA9	ABCA9	1.12156	0.52558	0.313322	0
FBXL5	FBXL5_P2	0.361957	0.136287	0.31329	0
CELSR2	CELSR2_P1	0.289646	0.0828859	0.313258	0
FGF23	FGF23	0.328523	0.111331	0.313209	0
ZNF445	ZNF445	0.455694	0.205544	0.313105	0
PKD1L2	PKD1L2_ENST00000337114.4	0.384329	0.153258	0.313065	0
LENG1	LENG1	0.531977	0.257957	0.313044	0
TLCD2	TLCD2	0.170694	0.0146648	0.313006	0
MFF	MFF	0.394892	0.161263	0.312939	0
MIDN	MIDN_P1	0.408882	0.171791	0.312795	0
NOTCH4	NOTCH4_P1	0.969217	0.475979	0.312487	0
USP44	USP44_P1	0.347077	0.125804	0.312475	0
GALNT2	GALNT2	0.469715	0.216336	0.3123	0
PLAC1	PLAC1	0.249737	0.0563534	0.311942	0
GDI2	GDI2_P1	0.3486	0.127507	0.311811	0
MYOZ2	MYOZ2	0.39657	0.16365	0.311738	0
ADSS	ADSS	0.460668	0.210641	0.311622	0
ZSWIM4	ZSWIM4	0.737378	0.378453	0.311165	0
DHX37	DHX37	1.58627	0.636758	0.310951	0
EDC3	EDC3	0.443091	0.198992	0.310679	0
GALNT18	GALNT18	0.468278	0.217141	0.310589	0
STEAP4	STEAP4	0.706327	0.363477	0.310447	0
PTGS2	PTGS2_P1	0.24509	0.0541568	0.310369	0
SEZ6	SEZ6_P1	0.414728	0.178535	0.310332	0
BRIX1	BRIX1	0.36576	0.141775	0.310311	0
SAMD9	SAMD9	0.630102	0.321762	0.310304	0
AGAP1	AGAP1	0.393839	0.16316	0.310103	0
SLC15A1	SLC15A1	0.417765	0.18111	0.310005	0
MUCL1	MUCL1	0.823808	0.420485	0.309958	0
ATE1	ATE1	0.458834	0.211289	0.30977	0
RPS12	RPS12	0.320713	0.108229	0.309698	0
STXBP5L	STXBP5L	0.812815	0.415921	0.309673	0
SLC28A1	SLC28A1_P2	0.154072	0.00978277	0.309614	0
GTPBP6	GTPBP6	0.532997	0.263018	0.309146	0
CWH43	CWH43	0.315136	0.104575	0.309013	0
WDR24	WDR24	0.310128	0.100912	0.308905	0
GRIN2B	GRIN2B	0.665466	0.343724	0.308636	0
TJP3	TJP3_P1	0.77248	0.39864	0.308543	0
FAM150B	FAM150B	0.647592	0.333855	0.308541	0
HEPN1	HEPN1_ENST00000408930.5	0.772446	0.39864	0.308529	0
C19orf81	C19orf81	0.224371	0.0422937	0.308224	0
C7orf33	C7orf33	0.875313	0.444545	0.308184	0
RNH1	RNH1	0.451625	0.208068	0.307916	0
LIN54	LIN54_P1	0.464237	0.217141	0.307909	0
MTRNR2L6	MTRNR2L6	1.57535	0.637672	0.307828	0
GNMT	GNMT	0.69228	0.359302	0.307746	0
IFT122	IFT122	0.316585	0.106733	0.307626	0
TRAF3IP3	TRAF3IP3_P2	0.306786	0.0995833	0.307343	0
CERKL	CERKL_P1	1.05756	0.512608	0.306921	0
YES1	YES1	0.387269	0.161263	0.306897	0
FAM183A	FAM183A	0.761168	0.395231	0.306864	0
NFKBID	NFKBID_P2	1.35802	0.594643	0.306564	0
OR52R1	OR52R1_ENST00000356069.2	0.368327	0.147489	0.306169	0
KIF4B	KIF4B	0.557115	0.282182	0.306118	0
TBC1D2B	TBC1D2B	0.158407	0.011738	0.305789	0
LRTM2	LRTM2	0.320703	0.111538	0.305495	0
ELTD1	ELTD1	0.620598	0.323091	0.304512	0
SCN11A	SCN11A_ENST00000302328.3,ENST00000450244.1	0.725311	0.38048	0.30439	0
GLT8D2	GLT8D2	0.769813	0.402408	0.304333	0
GPR64	GPR64	0.542597	0.275139	0.304097	0
ASB14	ASB14	0.351235	0.136287	0.30401	0
LIMS2	LIMS2	0.46064	0.218929	0.303883	0
CCR6	CCR6_ENST00000400926.2	0.458138	0.217141	0.303863	0
CLSTN1	CLSTN1	0.488064	0.238554	0.303778	0
PROCR	PROCR	0.817224	0.424933	0.303746	0
ZNF14	ZNF14	1.03062	0.50751	0.303575	0
PPP1R3E	PPP1R3E_P2	0.158019	0.0120055	0.303495	0
DMGDH	DMGDH_ENST00000255189.3	0.586414	0.304039	0.303217	0
PSMB2	PSMB2	0.302376	0.0994965	0.303038	0
GRM6	GRM6	0.617159	0.323091	0.302825	0
GALT	GALT	0.285052	0.0867477	0.302652	0
BTBD9	BTBD9	0.42835	0.19666	0.302537	0
THBD	THBD_P2	1.66134	0.657568	0.302463	0
C19orf44	C19orf44	0.420051	0.190571	0.302414	0
TTF2	TTF2	1.01126	0.50244	0.302281	0
AGT	AGT	0.384199	0.163423	0.302245	0
C9orf153	C9orf153	0.401047	0.176469	0.302121	0
C9orf9	C9orf9	0.593814	0.309958	0.302071	0
RET	RET_P2	0.635717	0.334887	0.30203	0
PPP1R18	PPP1R18_P1	0.727661	0.384806	0.301803	0
CPA4	CPA4_P1	0.318182	0.112818	0.301517	0
SPATA17	SPATA17	0.320367	0.114563	0.301451	0
DNAJC12	DNAJC12	0.57543	0.299412	0.301371	0
C1orf85	C1orf85_P1	0.429836	0.199045	0.301336	0
MYL2	MYL2_P1	0.462062	0.223113	0.301022	0
ANKRD50	ANKRD50	0.372706	0.155903	0.300828	0
PRKAR1A	PRKAR1A	1.15458	0.549023	0.300663	0
RSAD1	RSAD1	0.80924	0.425077	0.300659	0
AP3S1	AP3S1	0.526002	0.268217	0.300617	0
C3orf35	C3orf35_ENST00000426078.1	0.557242	0.289346	0.30012	0
NXPE1	NXPE1	0.243159	0.0583689	0.300014	0
LFNG	LFNG	0.523073	0.267018	0.299962	0
INS	INS	1.44415	0.619861	0.299959	0
IL37	IL37_ENST00000311328.2	0.378236	0.161322	0.299678	0
MAGED1	MAGED1_P2	1.44254	0.619861	0.299623	0
ESAM	ESAM_P2	0.431703	0.202717	0.299218	0
RGS8	RGS8_P2	0.264753	0.0741047	0.299212	0
OSBPL5	OSBPL5	0.317632	0.114381	0.299097	0
WDR35	WDR35	0.638391	0.34001	0.299092	0
INCA1	INCA1	0.493329	0.247687	0.299005	0
C1orf233	C1orf233	0.15921	0.0132451	0.298988	0
PPM1J	PPM1J	0.278128	0.0841688	0.298946	0
H2BFM	H2BFM	0.340848	0.13272	0.298945	0
BPTF	BPTF	0.442285	0.211285	0.2986	0
SPAG4	SPAG4_P1	0.537937	0.278645	0.298527	0
PSIP1	PSIP1	0.387789	0.169947	0.298476	0
RAB21	RAB21	0.252614	0.0661568	0.297939	0
PRICKLE1	PRICKLE1	0.546724	0.285749	0.297427	0
SPESP1	SPESP1	0.476398	0.237821	0.297153	0
ZC3H10	ZC3H10	0.938663	0.482428	0.29715	0
ACER2	ACER2	0.43648	0.208797	0.296927	0
DENND1B	DENND1B	0.261354	0.0731198	0.296889	0
TULP4	TULP4	0.309303	0.109742	0.296815	0
PPIP5K1	PPIP5K1_ENST00000334933.4,ENST00000360135.4,ENST00000360301.4,ENST00000420765.1	0.425292	0.20114	0.296217	0
THAP9	THAP9	0.389266	0.173465	0.296149	0
GOLGA5	GOLGA5	0.221158	0.0458791	0.295994	0
HEXIM2	HEXIM2_P2	0.405623	0.186345	0.295976	0
TSPYL1	TSPYL1	1.48058	0.631104	0.295967	0
RGS20	RGS20_P1	0.260817	0.0733214	0.295967	0
TUBB	TUBB_P2	1.452	0.625471	0.295906	0
PTGES2	PTGES2	2.99344	0.79645	0.295877	0
KY	KY	0.310591	0.111538	0.295862	0
ZFAND2B	ZFAND2B	0.590564	0.315645	0.295755	0
ZKSCAN8	ZKSCAN8	0.388463	0.173465	0.295538	0
ZNF460	ZNF460	1.23243	0.575792	0.295456	0
GIMAP6	GIMAP6	1.13327	0.548906	0.295219	0
STK36	STK36	0.441124	0.214199	0.295193	0
SLC39A8	SLC39A8	0.656247	0.355157	0.295035	0
ARHGEF3	ARHGEF3	0.607634	0.326993	0.294983	0
SYN1	SYN1	0.333573	0.130546	0.294958	0
C17orf50	C17orf50	0.391243	0.176469	0.294736	0
TPSD1	TPSD1	0.155039	0.0125794	0.294627	0
ZNF331	ZNF331_P2	0.435509	0.210641	0.294603	0
NPFFR1	NPFFR1	0.276114	0.0857404	0.294562	0
PRSS1	PRSS1_P1	0.880255	0.462857	0.294492	0
GNG11	GNG11	0.30688	0.109747	0.294485	0
EIF5AL1	EIF5AL1	0.439193	0.213801	0.294255	0
CACNG3	CACNG3	0.252756	0.068533	0.294233	0
DOK4	DOK4_P2	0.31082	0.113165	0.294125	0
FBXL21	FBXL21	0.407321	0.18963	0.294124	0
TIPARP	TIPARP	0.928674	0.482428	0.293988	0
SDHC	SDHC	1.0518	0.52558	0.293833	0
PCDHGA10	PCDHGA10	1.20148	0.56948	0.293789	0
CCDC176	CCDC176	0.665191	0.3621	0.293463	0
TEF	TEF_P1	0.200488	0.0344175	0.293358	0
MYADM	MYADM_P1	0.278434	0.0886739	0.292969	0
CPN2	CPN2	0.305255	0.109742	0.292931	0
PAIP2B	PAIP2B	0.234344	0.0562892	0.292831	0
OR10A7	OR10A7_ENST00000326258.1	0.629791	0.342904	0.292744	0
CDV3	CDV3	0.401186	0.186345	0.292739	0
STPG2	STPG2	1.12367	0.548906	0.292717	0
MRPS18A	MRPS18A	0.937656	0.48739	0.292664	0
MRAP	MRAP	0.749174	0.406883	0.292575	0
TAL1	TAL1_ENST00000371884.2	0.573153	0.308794	0.292498	0
ZNF143	ZNF143	0.265	0.0787489	0.292495	0
PRR15	PRR15	0.182104	0.024788	0.292416	0
TMEM110	TMEM110	0.297204	0.10379	0.292402	0
PABPC4L	PABPC4L	1.31319	0.598886	0.292389	0
ABCA6	ABCA6	0.3322	0.131777	0.292389	0
ANKFY1	ANKFY1	0.397339	0.183714	0.292386	0
ATAD2	ATAD2	0.312429	0.115961	0.292336	0
AKAP11	AKAP11	0.992391	0.50751	0.292314	0
PPP1CA	PPP1CA_P2	0.362925	0.156567	0.292263	0
SLC12A9	SLC12A9_P1	0.289649	0.0979622	0.292239	0
ALLC	ALLC	1.0374	0.522882	0.292129	0
C4orf47	C4orf47	0.392776	0.180416	0.292117	0
LY6G6F	LY6G6F	0.724275	0.395231	0.29199	0
ALG9	ALG9	0.720913	0.393548	0.291972	0
ZNF645	ZNF645	0.404062	0.18963	0.291771	0
INHA	INHA	0.802808	0.433212	0.29166	0
C10orf118	C10orf118_P2	0.582493	0.315824	0.29157	0
HHIPL1	HHIPL1	0.235586	0.0579521	0.291404	0
SUV39H1	SUV39H1	0.975337	0.502711	0.291315	0
PLCE1	PLCE1	0.451031	0.226567	0.290827	0
GRXCR2	GRXCR2_ENST00000377976.1	0.947666	0.493326	0.290806	0
C9orf114	C9orf114	0.231601	0.0555679	0.2907	0
OLFML1	OLFML1	0.246956	0.066521	0.290678	0
C11orf74	C11orf74	0.184144	0.0264035	0.290641	0
SCN8A	SCN8A	1.34766	0.608706	0.290544	0
RBMX2	RBMX2	0.539238	0.289346	0.290424	0
ZSWIM7	ZSWIM7	0.296706	0.105055	0.290352	0
OR9G9	OR9G9_NM	0.856216	0.458035	0.290344	0
OR9G1	OR9G1_ENST00000312153.1	0.856216	0.458035	0.290344	0
DIO1	DIO1	0.31821	0.122453	0.290217	0
PCNXL2	PCNXL2	0.591132	0.323091	0.290054	0
PLEKHG1	PLEKHG1_P2	0.496304	0.260418	0.290005	0
CEP85	CEP85	0.198912	0.0348471	0.289981	0
PRAMEF6	PRAMEF6_ENST00000355096.2	1.30205	0.598886	0.289909	0
CSNK2B	CSNK2B	1.07737	0.53849	0.28962	0
TECTA	TECTA_ENST00000264037.2	0.830272	0.448475	0.289152	0
SMLR1	SMLR1	0.49116	0.25806	0.288939	0
CCDC24	CCDC24	0.846128	0.455552	0.288921	0
TFG	TFG	0.992306	0.511795	0.288665	0
SCAMP3	SCAMP3	0.341537	0.143642	0.28782	0
FOCAD	FOCAD	0.794252	0.434349	0.287647	0
CD46	CD46	0.169791	0.0202598	0.287518	0
LOC401052	LOC401052	0.565185	0.309958	0.287508	0
TFF3	TFF3	0.33516	0.138818	0.287417	0
KERA	KERA	0.447815	0.228236	0.287325	0
GSTA5	GSTA5	0.206972	0.0409817	0.287154	0
CRP	CRP	0.813373	0.443738	0.287018	0
CCDC58	CCDC58	0.296864	0.108012	0.286927	0
RNPC3	RNPC3	1.76839	0.688563	0.28658	0
ZNF470	ZNF470	1.72894	0.682728	0.286576	0
APBB3	APBB3	0.742649	0.411387	0.286476	0
GPRASP1	GPRASP1	0.276586	0.0920968	0.286476	0
CSMD2	CSMD2	0.596425	0.330925	0.286445	0
SLAMF7	SLAMF7	0.511082	0.275139	0.286435	0
GRIK2	GRIK2	0.367266	0.166063	0.286367	0
C1orf109	C1orf109_P1	0.224804	0.053266	0.286299	0
TSTA3	TSTA3	0.431346	0.217141	0.286093	0
IRGQ	IRGQ	0.779348	0.429699	0.285893	0
CBX4	CBX4	0.157016	0.0151347	0.285774	0
ARL13B	ARL13B	0.85447	0.462974	0.285772	0
CKAP2L	CKAP2L	0.570845	0.315824	0.28574	0
IZUMO4	IZUMO4	0.7139	0.397963	0.285672	0
DDX18	DDX18	0.634344	0.354677	0.285561	0
SHISA7	SHISA7	1.16691	0.56948	0.285335	0
NAA15	NAA15	0.540561	0.296632	0.285298	0
SPN	SPN	0.138108	0.00859578	0.285291	0
ATP5A1	ATP5A1_P2	0.730307	0.406883	0.285207	0
CCNJL	CCNJL	0.471086	0.248173	0.285123	0
OR4F17	OR4F17_ENST00000318050.3	0.982026	0.512608	0.284999	0
PMP22	PMP22	0.602564	0.336544	0.284988	0
USP32	USP32	0.354569	0.157239	0.284875	0
DNAJA1	DNAJA1_P2	0.354517	0.157239	0.284832	0
SNAI2	SNAI2	0.398764	0.193104	0.2848	0
LOC388849	LOC388849	0.586494	0.326993	0.284721	0
UBA1	UBA1_P2	0.169049	0.0206916	0.284714	0
CEBPG	CEBPG	0.128622	0.00612145	0.28466	0
LY6G5C	LY6G5C	0.300954	0.113334	0.284594	0
EXTL1	EXTL1	0.617911	0.346293	0.284583	0
CCHCR1	CCHCR1	0.521139	0.284459	0.284532	0
PON2	PON2	0.239649	0.0649945	0.284493	0
ITGAE	ITGAE_ENST00000263087.4	1.16655	0.570389	0.284439	0
ZCCHC8	ZCCHC8	0.923808	0.492379	0.284256	0
C9orf172	C9orf172	0.783315	0.433692	0.284201	0
HIRIP3	HIRIP3	1.42169	0.631104	0.284195	0
RBM17	RBM17	0.815679	0.448475	0.28407	0
LPCAT3	LPCAT3	0.547169	0.302613	0.284042	0
HDAC11	HDAC11	1.31638	0.608706	0.283801	0
KRT40	KRT40_P1	0.822538	0.451866	0.283768	0
SLC25A47	SLC25A47	0.735487	0.411387	0.283713	0
RDH5	RDH5	1.02286	0.528059	0.283658	0
RSRC1	RSRC1	0.295588	0.109764	0.283629	0
DSG4	DSG4	0.388416	0.186345	0.283421	0
C11orf44	C11orf44_ENST00000317019.2	0.204381	0.0410671	0.283375	0
CPT2	CPT2	1.14153	0.565011	0.283036	0
PSKH1	PSKH1	0.430555	0.220112	0.283027	0
AQP9	AQP9	0.651297	0.367683	0.283006	0
FLRT2	FLRT2	0.620264	0.349812	0.282943	0
FTCD	FTCD_P1	0.552683	0.307789	0.282834	0
PBLD	PBLD_P1	0.297194	0.11178	0.282821	0
FAM195B	FAM195B	0.191404	0.0332973	0.282817	0
FAM162B	FAM162B	0.564153	0.315379	0.282735	0
GPA33	GPA33	0.681285	0.384806	0.282569	0
OR5J2	OR5J2_ENST00000312298.1	0.337545	0.145527	0.282544	0
GCNT1	GCNT1	0.4677	0.249111	0.282307	0
TEN1	TEN1	0.164246	0.0191524	0.282138	0
ARRDC5	ARRDC5	0.166965	0.0204446	0.282074	0
ZBED5	ZBED5	0.740251	0.415921	0.282027	0
POGLUT1	POGLUT1	0.152132	0.0140326	0.281879	0
USP36	USP36	0.41748	0.211289	0.28185	0
PDCD6	PDCD6	0.312961	0.125804	0.28176	0
EFCAB2	EFCAB2	1.03606	0.534874	0.281546	0
LRRC8C	LRRC8C	0.197883	0.0379437	0.281165	0
PLA2G1B	PLA2G1B_P2	0.765298	0.429699	0.280739	0
TRAPPC12	TRAPPC12	0.381387	0.183714	0.280647	0
ASCC3	ASCC3	0.635642	0.3621	0.280427	0
MIA2	MIA2	0.788265	0.44091	0.280346	0
NOL11	NOL11	0.240437	0.0683543	0.280166	0
GABRR3	GABRR3	1.6171	0.671116	0.280086	0
ELP6	ELP6	0.659506	0.376184	0.280026	0
COL15A1	COL15A1	0.233115	0.0629758	0.27993	0
DUSP23	DUSP23	0.813317	0.45324	0.279514	0
CASC5	CASC5	0.3527	0.161291	0.279476	0
HOXB7	HOXB7	0.183371	0.0299536	0.279375	0
ZNF442	ZNF442	0.21399	0.0494898	0.27936	0
KL	KL	0.877346	0.48038	0.27936	0
SLC24A1	SLC24A1_P1	0.440202	0.232289	0.279075	0
GLE1	GLE1	0.257307	0.0825033	0.278799	0
PTS	PTS	0.395113	0.197147	0.278638	0
IL20RA	IL20RA	0.867431	0.477493	0.278474	0
IGBP1	IGBP1	0.32857	0.142127	0.278405	0
ANAPC1	ANAPC1	0.555644	0.315585	0.278313	0
FZD9	FZD9	1.12238	0.565011	0.278286	0
SQRDL	SQRDL	0.18689	0.0324392	0.278267	0
PRG2	PRG2	0.362236	0.170971	0.277863	0
FEZ1	FEZ1	1.34747	0.622069	0.277795	0
TTLL8	TTLL8_ENST00000266182.6,ENST00000440475.1	0.524006	0.295611	0.277345	0
VAMP1	VAMP1	0.33341	0.147489	0.277144	0
PHF3	PHF3	0.863158	0.477493	0.277102	0
TMEM248	TMEM248	0.682747	0.393548	0.276514	0
LRIT3	LRIT3_ENST00000594814.1	0.326997	0.143103	0.2761	0
DDAH1	DDAH1	1.17071	0.581219	0.27589	0
STON1	STON1	0.368519	0.178535	0.275754	0
SPTLC1	SPTLC1	0.353628	0.166063	0.275733	0
UNC5D	UNC5D	0.908928	0.497396	0.275676	0
PRKG1	PRKG1_ENST00000401604.2	0.65681	0.38048	0.275642	0
ZBED2	ZBED2	0.907745	0.497396	0.275317	0
TRIM41	TRIM41	0.31179	0.130964	0.275263	0
MCC	MCC	0.479907	0.267018	0.275208	0
C7orf50	C7orf50_ENST00000357429.6,ENST00000397098.3,ENST00000397100.2	0.510464	0.289003	0.27519	0
ZNRF2	ZNRF2	0.31754	0.136287	0.274845	0
SPCS2	SPCS2	0.315198	0.134495	0.27463	0
PWWP2B	PWWP2B_P1	0.458793	0.252036	0.274605	0
DYDC2	DYDC2	0.893384	0.493326	0.274149	0
KRT32	KRT32	0.33229	0.14972	0.274046	0
POM121	POM121	0.456927	0.251439	0.273958	0
PAPLN	PAPLN_P1	0.573249	0.33299	0.273766	0
CMC4	CMC4	0.474253	0.264801	0.273682	0
HDHD3	HDHD3	0.384613	0.194296	0.273666	0
RIN3	RIN3	0.300225	0.122661	0.273593	0
IGFN1	IGFN1	0.718037	0.415948	0.273544	0
ITGA2	ITGA2	0.539652	0.311568	0.273305	0
HIST1H2BJ	HIST1H2BJ	0.386717	0.19666	0.273132	0
DSG3	DSG3	1.15807	0.581219	0.27291	0
NDUFA5	NDUFA5	0.44647	0.244937	0.272769	0
OR1Q1	OR1Q1_ENST00000297913.2	0.998451	0.533261	0.272637	0
TRIM67	TRIM67	0.449987	0.248444	0.272139	0
CNN1	CNN1_P2	0.897221	0.497396	0.272125	0
TLR4	TLR4	0.274587	0.102092	0.272118	0
ZNF443	ZNF443	0.326966	0.147431	0.271843	0
SLC13A4	SLC13A4	0.440551	0.241731	0.271674	0
KCNRG	KCNRG	0.326364	0.147431	0.271342	0
HECW1	HECW1_P1	0.830917	0.471601	0.271232	0
EAF1	EAF1	0.519094	0.30032	0.271182	0
PPCDC	PPCDC_P2	0.347588	0.166063	0.271024	0
HTRA4	HTRA4	0.337326	0.157239	0.271021	0
C2orf76	C2orf76	0.617564	0.364113	0.270965	0
RABEPK	RABEPK	0.303958	0.128539	0.270816	0
CLDND2	CLDND2	0.757118	0.439029	0.270675	0
CTBP1	CTBP1	0.212436	0.0532765	0.270529	0
C9orf41	C9orf41	0.370632	0.186459	0.270345	0
LINC00594	LINC00594_ENST00000561261.1	0.248016	0.0813071	0.270306	0
C7orf73	C7orf73	0.398606	0.209898	0.270252	0
SCG2	SCG2	0.400191	0.211285	0.270181	0
SPANXA1	SPANXA1_ENST00000370519.3	1.07633	0.561206	0.270026	0
TOMM6	TOMM6	0.467728	0.264801	0.269916	0
ZSCAN18	ZSCAN18_P1	0.484218	0.277637	0.269478	0
EPSTI1	EPSTI1	1.06872	0.559657	0.269401	0
SAMD3	SAMD3_P1	0.171383	0.0268213	0.269332	0
PTGR2	PTGR2	0.605494	0.359302	0.269167	0
RBM33	RBM33	1.51343	0.6641	0.269036	0
KRTAP3-3	KRTAP3-3	0.971769	0.528707	0.268971	0
PIGS	PIGS_P2	0.320518	0.144983	0.268813	0
HIST1H2BG	HIST1H2BG_ENST00000244601.3	0.38897	0.203879	0.268633	0
RHBDL1	RHBDL1	0.387573	0.202717	0.268631	0
AFP	AFP_P2	0.186028	0.0361002	0.268344	0
PCDH11X	PCDH11X	0.740381	0.434349	0.268137	0
GAREM	GAREM	0.438837	0.245194	0.267905	0
OR52B2	OR52B2_ENST00000530810.1	0.309976	0.136713	0.267878	0
ZNF350	ZNF350	0.407211	0.220112	0.267682	0
SHFM1	SHFM1	0.287873	0.117558	0.267649	0
HNRNPA3	HNRNPA3	0.90743	0.507243	0.267496	0
LRRIQ3	LRRIQ3	1.20111	0.598886	0.267434	0
NALCN	NALCN	0.411589	0.224068	0.267376	0
SPAG6	SPAG6	0.581597	0.346958	0.267374	0
AKIP1	AKIP1	1.32727	0.628961	0.26728	0
TMEM151B	TMEM151B	0.522199	0.307789	0.267234	0
SEMA3G	SEMA3G	0.354594	0.176469	0.267127	0
MRPS28	MRPS28	0.395646	0.211289	0.26711	0
LACRT	LACRT	0.370821	0.190571	0.26697	0
OR8H2	OR8H2_ENST00000313503.1	1.02407	0.549023	0.266679	0
NSRP1	NSRP1	1.07548	0.565011	0.266657	0
PDE7B	PDE7B	0.592873	0.355157	0.266544	0
WDR54	WDR54	1.24865	0.611695	0.266542	0
SOWAHD	SOWAHD	0.642402	0.384806	0.266441	0
FAM9C	FAM9C	0.269693	0.10289	0.266357	0
OR52L1	OR52L1_ENST00000332249.4	0.224331	0.0649945	0.266308	0
KCNK5	KCNK5	0.281465	0.113334	0.266164	0
COTL1	COTL1	0.155459	0.0194197	0.266109	0
SHROOM1	SHROOM1	0.185821	0.0372149	0.265591	0
PFDN6	PFDN6	0.287459	0.119173	0.265561	0
RBM15	RBM15	0.236791	0.0756274	0.265519	0
KIR3DL2	KIR3DL2	2.08353	0.745813	0.265379	0
KREMEN2	KREMEN2	0.487743	0.285749	0.26534	0
ILK	ILK	0.887256	0.50244	0.265215	0
S100G	S100G	0.687392	0.411387	0.265161	0
OFD1	OFD1	0.365655	0.188296	0.265158	0
TAPBP	TAPBP	0.246768	0.0843034	0.265067	0
ATP7B	ATP7B	0.899882	0.50751	0.265065	0
UTP18	UTP18	1.30009	0.625471	0.264949	0
DZIP1L	DZIP1L	0.433646	0.244937	0.264934	0
TCL1B	TCL1B	0.32607	0.154127	0.264808	0
C17orf102	C17orf102	0.446363	0.255273	0.264691	0
OR4K13	OR4K13_ENST00000315693.2	0.71225	0.425077	0.264624	0
SIN3B	SIN3B	0.630445	0.38048	0.264577	0
DUSP3	DUSP3	0.179712	0.0337469	0.264493	0
CYP2C19	CYP2C19	0.407013	0.224068	0.264404	0
FTL	FTL	0.63699	0.384806	0.264197	0
SLC2A8	SLC2A8	0.394237	0.213801	0.264135	0
PREX1	PREX1	0.276648	0.111538	0.263529	0
CNN2	CNN2	0.844045	0.48739	0.263446	0
STK3	STK3	0.682621	0.411387	0.263321	0
STAG1	STAG1	0.297114	0.129969	0.26329	0
SGIP1	SGIP1	0.193101	0.0433933	0.263115	0
CUEDC2	CUEDC2	0.445473	0.256967	0.262884	0
POU2F1	POU2F1_P2	0.273867	0.109764	0.262787	0
ZNF582	ZNF582	1.39501	0.648129	0.262735	0
ZNF276	ZNF276	0.744391	0.443738	0.262676	0
THOC3	THOC3	0.785104	0.462857	0.262659	0
RAB43	RAB43	0.284208	0.119173	0.262559	0
ACSL4	ACSL4	0.259891	0.0979622	0.262215	0
AHNAK2	AHNAK2_P1	0.947323	0.528707	0.262205	0
KRTAP12-4	KRTAP12-4_ENST00000391618.1	1.34183	0.637672	0.262198	0
MAGEC3	MAGEC3_ENST00000544766.1	1.10026	0.577697	0.262193	0
ZDHHC7	ZDHHC7	0.990032	0.543743	0.261968	0
FUZ	FUZ_P2	0.472054	0.278645	0.261965	0
ATF4	ATF4	0.180201	0.0351857	0.261947	0
PGBD2	PGBD2	0.758592	0.451866	0.261707	0
MMP26	MMP26_ENST00000380390.1	0.349742	0.178535	0.261704	0
KLRC1	KLRC1_P2	0.712587	0.429699	0.261402	0
CLSPN	CLSPN	0.152753	0.0194424	0.261398	0
TOM1L2	TOM1L2	0.314178	0.147431	0.261211	0
OR7D2	OR7D2_ENST00000344248.2	0.461502	0.271663	0.261196	0
IK	IK_P1	0.289918	0.125804	0.261014	0
FGF22	FGF22	0.92653	0.522882	0.260907	0
TLR1	TLR1	0.244395	0.0857404	0.260724	0
CCT6A	CCT6A	0.353003	0.182787	0.260536	0
CEP104	CEP104	0.240592	0.0828859	0.260205	0
TADA2A	TADA2A	0.231008	0.0747815	0.260162	0
DKK1	DKK1	0.504983	0.305435	0.260108	0
ANKRD35	ANKRD35	0.717882	0.434349	0.259989	0
TLN2	TLN2_ENST00000561311.1	0.74559	0.448475	0.259661	0
MECP2	MECP2	1.14039	0.592144	0.259521	0
TRIM55	TRIM55	0.334381	0.167534	0.259445	0
PIBF1	PIBF1	0.884171	0.508893	0.259392	0
DARS	DARS	0.9648	0.53849	0.25936	0
APC2	APC2_P1	0.29665	0.133605	0.259325	0
SDK2	SDK2	0.159973	0.0239452	0.259282	0
NTN1	NTN1	1.27176	0.625471	0.259174	0
GPN1	GPN1	1.13878	0.592144	0.259155	0
ZNF429	ZNF429	1.13798	0.592144	0.258973	0
OR10H4	OR10H4_ENST00000322107.1	0.419078	0.241731	0.258432	0
PDSS2	PDSS2	0.630504	0.389162	0.258424	0
FBXL13	FBXL13	0.296558	0.134495	0.258389	0
ACTR2	ACTR2	0.991726	0.549023	0.258255	0
HLA-DQB1	HLA-DQB1_P2	0.28763	0.126556	0.258211	0
OR8G5	OR8G5_ENST00000524943.2	0.382457	0.211285	0.258208	0
RNF126	RNF126	0.288302	0.127507	0.257877	0
SLC35A3	SLC35A3	0.403191	0.229331	0.257856	0
RPL24	RPL24	0.367812	0.199045	0.257854	0
LY75-CD302	LY75-CD302	0.344373	0.178434	0.257771	0
ZNF343	ZNF343	0.497466	0.304039	0.257225	0
ARMC10	ARMC10	0.241021	0.0857404	0.257125	0
LIME1	LIME1_P2	0.819053	0.48564	0.256925	0
SNRNP40	SNRNP40	1.5494	0.682728	0.256816	0
PRKAR1B	PRKAR1B_P1	0.209246	0.0594325	0.25653	0
MAGEF1	MAGEF1	0.960739	0.540781	0.256497	0
TMSB15A	TMSB15A	0.674207	0.416747	0.256284	0
SASS6	SASS6	0.353272	0.188296	0.256178	0
LOC100129520	LOC100129520	1.29064	0.63331	0.256042	0
PLXDC2	PLXDC2	0.671831	0.415921	0.25596	0
OR52M1	OR52M1_ENST00000360213.1	0.418859	0.244937	0.2559	0
ACKR2	ACKR2	0.624321	0.389162	0.25589	0
AGBL2	AGBL2	0.301279	0.141775	0.255605	0
CLPB	CLPB	0.291152	0.132577	0.255495	0
SPG20	SPG20	0.34856	0.185047	0.255396	0
SEMA6B	SEMA6B	0.316977	0.156567	0.255261	0
SF3A2	SF3A2_P1	0.614966	0.384806	0.255062	0
CABP4	CABP4_P2	0.306432	0.147179	0.254999	0
DND1	DND1	1.02833	0.565011	0.254969	0
LCAT	LCAT	0.380546	0.213801	0.254961	0
OR4D1	OR4D1_ENST00000268912.5	0.772541	0.467708	0.254958	0
KRTAP6-1	KRTAP6-1_ENST00000329122.2	1.77231	0.718202	0.254776	0
OR1L8	OR1L8_ENST00000304865.2	0.221495	0.0709789	0.254469	0
TRIP13	TRIP13	0.34269	0.18111	0.254295	0
POTEE	POTEE_ENST00000356920.5	1.26203	0.628961	0.254143	0
OR51L1	OR51L1_ENST00000321543.1	0.185308	0.0425764	0.254027	0
GSK3A	GSK3A	0.315335	0.156567	0.253939	0
CARD9	CARD9	0.271532	0.116192	0.253835	0
SLC26A8	SLC26A8	0.516888	0.323091	0.253624	0
TRPV6	TRPV6	0.40731	0.238554	0.253515	0
RGS4	RGS4	0.795853	0.48038	0.253412	0
TTC36	TTC36	0.308932	0.151297	0.253377	0
CCDC130	CCDC130_P1	0.574089	0.36212	0.253258	0
NEIL1	NEIL1	0.881504	0.516369	0.253027	0
OR10A3	OR10A3_ENST00000360759.3	0.680986	0.425077	0.253008	0
GALNT13	GALNT13	1.19533	0.614273	0.252979	0
DCP2	DCP2	0.639837	0.402408	0.252949	0
YTHDC1	YTHDC1	1.09212	0.58667	0.252941	0
ESYT1	ESYT1_P1	0.474426	0.293077	0.252878	0
C7orf31	C7orf31	0.137644	0.0145527	0.25286	0
UNC119	UNC119_P1	1.44522	0.668547	0.252722	0
MAP2	MAP2_P1	0.793573	0.48038	0.252686	0
TNFSF13	TNFSF13	0.468556	0.289003	0.252597	0
KRT74	KRT74	0.22346	0.0741047	0.252544	0
NAGS	NAGS_P2	0.622678	0.393548	0.252186	0
GRAP2	GRAP2	0.538271	0.340122	0.252108	0
AGO4	AGO4	0.763609	0.467708	0.25201	0
TLE1	TLE1	0.231446	0.0816523	0.251821	0
CPA5	CPA5_P1	0.290907	0.136287	0.251793	0
MTMR2	MTMR2	0.382739	0.220112	0.251596	0
OR52K1	OR52K1_ENST00000307632.3	1.08608	0.58667	0.251542	0
TM9SF4	TM9SF4	0.502246	0.315645	0.251525	0
TIMM17B	TIMM17B	0.279883	0.126556	0.251256	0
SLC5A11	SLC5A11	0.78241	0.477493	0.251179	0
GLRX2	GLRX2	0.758303	0.467708	0.250259	0
MAN2B1	MAN2B1_P1	0.416804	0.251263	0.250029	0
FUBP3	FUBP3	1.73715	0.718008	0.249926	0
STX1B	STX1B	0.276249	0.124597	0.249866	0
RHOF	RHOF	0.130072	0.0120055	0.249818	0
ZNF319	ZNF319_P2	1.5772	0.694416	0.249797	0
EFCAB13	EFCAB13	0.378616	0.218929	0.249772	0
GLIPR2	GLIPR2	0.581101	0.371919	0.249613	0
SLC25A52	SLC25A52	0.536612	0.342904	0.249432	0
DISP1	DISP1_ENST00000284476.6	0.25612	0.106282	0.249343	0
VWCE	VWCE	0.550176	0.352536	0.249117	0
SMPD3	SMPD3	0.373694	0.215857	0.248818	0
ABCA5	ABCA5	0.211364	0.0667462	0.248473	0
ITSN2	ITSN2	0.763266	0.472587	0.248457	0
SERPINB5	SERPINB5	0.342603	0.188296	0.248441	0
APOE	APOE	0.129965	0.0122782	0.248346	0
MTMR1	MTMR1	0.539839	0.346958	0.248176	0
C1orf50	C1orf50	0.853515	0.512608	0.247703	0
SLCO1C1	SLCO1C1	0.277964	0.128539	0.247657	0
VPS13D	VPS13D	0.297781	0.147431	0.247578	0
PKIB	PKIB_P2	0.179489	0.0417726	0.247535	0
GRID2IP	GRID2IP_P1	0.657773	0.420485	0.247487	0
SH3PXD2B	SH3PXD2B	0.271223	0.122453	0.247363	0
SMCO4	SMCO4	0.700858	0.443738	0.247315	0
KIAA1549L	KIAA1549L	0.504028	0.323091	0.247314	0
CA1	CA1	0.325031	0.173465	0.247279	0
GIMAP4	GIMAP4	1.0519	0.581998	0.247279	0
TMEM33	TMEM33	0.292773	0.143103	0.247203	0
LNX2	LNX2	0.766371	0.475979	0.247087	0
TNNI1	TNNI1_P2	1.26026	0.636758	0.247043	0
PTCHD2	PTCHD2	0.49758	0.319219	0.246755	0
SIRPB2	SIRPB2	0.31136	0.161263	0.246743	0
SULT1A2	SULT1A2	0.170521	0.0357929	0.246609	0
MALT1	MALT1	0.92028	0.539552	0.246604	0
EMC2	EMC2	0.716708	0.45324	0.246312	0
STX6	STX6	0.496246	0.318959	0.246269	0
SSRP1	SSRP1	0.158005	0.0276524	0.246214	0
ZNF808	ZNF808_P2	1.00966	0.570389	0.246184	0
PTH	PTH	0.637685	0.411387	0.245987	0
SLC5A2	SLC5A2_P2	0.578458	0.376184	0.245613	0
POLR2M	POLR2M	0.369483	0.216646	0.245429	0
EPPIN	EPPIN	0.291321	0.143796	0.245366	0
EPPIN-WFDC6	EPPIN-WFDC6	0.291321	0.143796	0.245366	0
DLG4	DLG4_P2	0.957215	0.554327	0.245271	0
PAGE2	PAGE2	0.689606	0.44091	0.245258	0
KLHL24	KLHL24	0.285083	0.138098	0.245118	0
TFDP1	TFDP1	0.370747	0.2185	0.244896	0
DLX5	DLX5	0.248779	0.10379	0.24476	0
DPRX	DPRX_ENST00000376650.1	1.41176	0.671116	0.24452	0
IFI44	IFI44	0.27362	0.127768	0.244501	0
AREG	AREG	0.909166	0.53849	0.244405	0
GSTA1	GSTA1	0.448495	0.28579	0.24396	0
PABPN1	PABPN1	0.89322	0.533261	0.243903	0
LYPD5	LYPD5_P1	0.37768	0.226142	0.243837	0
ZNF229	ZNF229	0.234969	0.0916878	0.243824	0
KRT6A	KRT6A_P2	0.285423	0.139927	0.243779	0
ALPP	ALPP	0.464468	0.298789	0.243676	0
DEFB4A	DEFB4A	0.830411	0.508893	0.243621	0
APOL5	APOL5_ENST00000249044.2	0.345402	0.197147	0.243581	0
NXNL1	NXNL1	0.295328	0.14972	0.243563	0
ZNF772	ZNF772	0.512565	0.334887	0.24352	0
TECPR1	TECPR1	0.320524	0.17395	0.243463	0
FRG2C	FRG2C	0.442297	0.281716	0.243347	0
FKBP11	FKBP11	0.402258	0.248444	0.243274	0
ETFDH	ETFDH	0.646071	0.420485	0.243084	0
MMEL1	MMEL1_ENST00000378412.3	0.386112	0.234682	0.243065	0
RDH13	RDH13_P1	0.316549	0.170971	0.242818	0
GPR149	GPR149	0.849292	0.517732	0.242808	0
COMMD2	COMMD2	0.222641	0.0813071	0.24265	0
SAMD11	SAMD11_P2	0.636837	0.415948	0.24261	0
ZNF57	ZNF57	1.43106	0.676913	0.242518	0
SPAG4	SPAG4_P2	0.264048	0.120749	0.242427	0
ZNF596	ZNF596	0.705283	0.45324	0.242385	0
SHISA8	SHISA8	0.375301	0.226142	0.242301	0
ANXA5	ANXA5	0.246912	0.104575	0.242115	0
ZBTB20	ZBTB20_P1	0.42768	0.271663	0.242054	0
MND1	MND1	0.352119	0.205544	0.241939	0
UCN3	UCN3	1.38221	0.668547	0.241704	0
OR5B12	OR5B12_ENST00000302572.2	0.336807	0.19169	0.241626	0
SMARCA1	SMARCA1	0.487085	0.319219	0.24155	0
PLSCR2	PLSCR2	1.2548	0.642046	0.241466	0
HTR1E	HTR1E	0.214405	0.0747815	0.241465	0
SELL	SELL	0.430813	0.275139	0.241448	0
CYB561	CYB561	0.322406	0.178328	0.241412	0
PYROXD2	PYROXD2	0.295402	0.152367	0.241376	0
NAV2	NAV2_ENST00000360655.4	1.35709	0.6641	0.241245	0
TMEM242	TMEM242	0.28786	0.145283	0.241165	0
A2M	A2M	0.455508	0.295503	0.241163	0
KIAA1522	KIAA1522_P1	0.444899	0.28722	0.24104	0
SIGLEC15	SIGLEC15_P1	0.475715	0.311568	0.240924	0
OTUD6B	OTUD6B	0.333226	0.18963	0.24062	0
BCAT1	BCAT1	0.363628	0.2185	0.240194	0
ZFYVE19	ZFYVE19	0.474813	0.312177	0.240065	0
CCDC168	CCDC168	0.568837	0.378453	0.240042	0
CCDC150	CCDC150	0.395773	0.247687	0.239876	0
GIPR	GIPR	0.463903	0.304039	0.239871	0
RAB2B	RAB2B	0.617722	0.409131	0.239761	0
ANGEL1	ANGEL1	0.397191	0.249111	0.239747	0
OR4N5	OR4N5_ENST00000333629.1	0.25723	0.116996	0.239694	0
KRTCAP2	KRTCAP2	0.277763	0.13719	0.23962	0
THRA	THRA	0.227536	0.0886739	0.239415	0
TPR	TPR	0.297652	0.157089	0.239268	0
IL22	IL22_ENST00000328087.4,ENST00000538666.1	0.135234	0.0170622	0.23909	0
GPR146	GPR146_P2	0.650945	0.429699	0.23879	0
PRG4	PRG4	0.691892	0.451866	0.238696	0
CD101	CD101	0.87395	0.533261	0.238641	0
HIST1H3F	HIST1H3F_ENST00000446824.2	0.268365	0.129226	0.238482	0
PTGFR	PTGFR_P1	0.588007	0.393548	0.238144	0
BPHL	BPHL	0.871872	0.533261	0.238073	0
RHOA	RHOA	0.461913	0.305435	0.237923	0
ALOXE3	ALOXE3	0.386362	0.242719	0.237572	0
TRIM42	TRIM42	0.78499	0.498202	0.237534	0
RASGRP1	RASGRP1_P1	0.38664	0.243333	0.237319	0
AGXT2	AGXT2	1.20962	0.636758	0.237116	0
RAX2	RAX2	0.423061	0.275139	0.237103	0
BRSK2	BRSK2	0.348092	0.2084	0.237086	0
SLC27A3	SLC27A3	0.467901	0.311568	0.236967	0
SPTSSA	SPTSSA	1.03541	0.590414	0.236946	0
NEDD9	NEDD9_P2	0.814295	0.511795	0.236881	0
MSX2	MSX2	1.25737	0.648129	0.236812	0
PPARGC1A	PPARGC1A_P2	0.871278	0.534874	0.236768	0
OAZ1	OAZ1	0.300914	0.163423	0.236725	0
TXLNG	TXLNG	0.385426	0.243333	0.236574	0
ZNF140	ZNF140	1.28133	0.653845	0.236438	0
BEND7	BEND7	0.426157	0.278991	0.236266	0
TBC1D25	TBC1D25	0.205586	0.0711819	0.235937	0
MUC8	MUC8	0.964474	0.56948	0.235835	0
SLC18A3	SLC18A3	0.297383	0.161263	0.235666	0
PMVK	PMVK	0.91966	0.554327	0.235648	0
PHC3	PHC3	0.29945	0.16365	0.235393	0
NRL	NRL_P2	0.256349	0.120749	0.235358	0
CYP2A6	CYP2A6	1.20241	0.637182	0.235357	0
UBA52	UBA52_P2	0.249382	0.114381	0.23483	0
SLC33A1	SLC33A1	0.155966	0.0312276	0.234801	0
HSD17B3	HSD17B3	0.307022	0.172164	0.234583	0
CCDC78	CCDC78	0.889151	0.544836	0.234499	0
SPANXN3	SPANXN3	0.836791	0.524713	0.234367	0
TCP10	TCP10	1.54075	0.70453	0.234348	0
ACSM2B	ACSM2B	0.324328	0.18963	0.234195	0
FRAT2	FRAT2	0.771543	0.497194	0.234144	0
MICAL2	MICAL2	0.672106	0.448475	0.234069	0
GPR151	GPR151_ENST00000311104.2	0.233631	0.0995833	0.234054	0
UHRF2	UHRF2	0.442068	0.295503	0.234048	0
ADSL	ADSL	0.782648	0.50244	0.233946	0
RFPL4AL1	RFPL4AL1_ENST00000341750.4	0.898003	0.548906	0.233931	0
FNDC9	FNDC9	0.621377	0.420485	0.233793	0
FAM81B	FAM81B	0.498971	0.34001	0.233772	0
LHFPL5	LHFPL5	0.312198	0.178434	0.233687	0
NPAS3	NPAS3	0.58997	0.402408	0.233235	0
HS3ST3B1	HS3ST3B1	0.252394	0.119173	0.233168	0
CDX4	CDX4	0.327751	0.194404	0.233127	0
DMP1	DMP1	0.594503	0.405511	0.233044	0
MMD2	MMD2	0.79077	0.50751	0.232925	0
KCNMB3	KCNMB3	0.745678	0.48739	0.232744	0
DHH	DHH	0.295727	0.163357	0.232696	0
TNK1	TNK1	1.16389	0.631104	0.232661	0
EVX2	EVX2	0.31863	0.186345	0.232499	0
UST	UST	0.135071	0.0190112	0.232455	0
GNPDA2	GNPDA2	0.375452	0.24048	0.232375	0
CDK8	CDK8	0.167473	0.0409817	0.232354	0
TRADD	TRADD	0.320237	0.188296	0.232222	0
DHX8	DHX8	0.322675	0.190788	0.232148	0
TDRD1	TDRD1	0.15025	0.0285501	0.232045	0
OR9A4	OR9A4_ENST00000548136.1	0.702968	0.467708	0.231997	0
CLPSL1	CLPSL1_P2	0.256609	0.124735	0.231977	0
FANCG	FANCG	0.930148	0.563245	0.231889	0
PPME1	PPME1	1.00041	0.58667	0.231701	0
VAMP7	VAMP7	0.822693	0.522882	0.231667	0
PDSS1	PDSS1	0.683151	0.458035	0.231658	0
IQUB	IQUB	0.262377	0.130964	0.231639	0
MKI67	MKI67	1.06846	0.607114	0.231567	0
MFSD10	MFSD10	0.312003	0.18111	0.231524	0
SLC38A6	SLC38A6	0.655684	0.443738	0.231374	0
PLBD1	PLBD1	0.261382	0.130546	0.231124	0
DDOST	DDOST	0.327105	0.19666	0.231029	0
IGF2R	IGF2R	0.164432	0.0393665	0.231006	0
CLDN5	CLDN5	0.455898	0.312177	0.230501	0
SMIM1	SMIM1	0.290808	0.161322	0.230409	0
ACLY	ACLY	0.155348	0.0328745	0.230403	0
ALPK2	ALPK2_ENST00000361673.3	1.13055	0.625471	0.230398	0
RNF17	RNF17	0.309877	0.180547	0.230366	0
SLC17A9	SLC17A9	0.688571	0.462857	0.230363	0
ZNF644	ZNF644	0.203145	0.0734959	0.230313	0
NFIX	NFIX_P1	0.419094	0.282182	0.23028	0
NARFL	NARFL	0.449607	0.307789	0.230085	0
ZNF853	ZNF853_P2	0.15025	0.0294499	0.23002	0
MCRS1	MCRS1	0.125347	0.0146648	0.229853	0
SKIDA1	SKIDA1_P2	0.205462	0.0760854	0.22985	0
CACUL1	CACUL1	1.01059	0.592322	0.22985	0
STAC3	STAC3	0.418707	0.282601	0.229798	0
SLC28A2	SLC28A2	0.528702	0.367683	0.229735	0
ORAOV1	ORAOV1	0.390258	0.257836	0.229728	0
IFI44L	IFI44L	0.27611	0.147431	0.229561	0
ENY2	ENY2	2.20331	0.786734	0.229523	0
PLAC8	PLAC8	0.671636	0.455552	0.229338	0
C8orf37	C8orf37	0.140919	0.0236333	0.229202	0
PNRC1	PNRC1	0.223969	0.0947834	0.229181	0
SDHAF2	SDHAF2	1.19106	0.642433	0.228889	0
ABI1	ABI1	0.312652	0.185926	0.228442	0
BEST1	BEST1_P2	0.561391	0.39184	0.228425	0
EXOC2	EXOC2	0.664394	0.45324	0.228333	0
SLC41A3	SLC41A3	0.691138	0.467708	0.228093	0
AKAP7	AKAP7	0.130367	0.0178304	0.22799	0
THUMPD2	THUMPD2	0.833553	0.532716	0.22798	0
CNTD2	CNTD2_P1	0.759376	0.501077	0.227885	0
LYPD8	LYPD8_ENST00000590317.1	0.489859	0.342904	0.2277	0
RAB39B	RAB39B	0.382815	0.254735	0.227358	0
KIF12	KIF12	0.2221	0.0947834	0.227268	0
SATB1	SATB1_P2	1.85159	0.753899	0.227166	0
KCTD6	KCTD6	0.267688	0.141775	0.227107	0
JAK3	JAK3	0.748576	0.497396	0.227042	0
ST7	ST7	0.164527	0.0417726	0.226901	0
MCM2	MCM2	0.409148	0.279436	0.226553	0
MICALL1	MICALL1	0.403945	0.275139	0.22639	0
PCDHB13	PCDHB13_ENST00000341948.4	0.290233	0.166063	0.226302	0
PLEK	PLEK	0.81567	0.528059	0.2262	0
HEATR6	HEATR6	0.93659	0.573638	0.226057	0
PAH	PAH	0.632093	0.439029	0.225978	0
REG3G	REG3G	0.474108	0.333855	0.225885	0
SLC44A1	SLC44A1	0.207412	0.0814877	0.225852	0
ITGAL	ITGAL	0.541072	0.382639	0.225741	0
CNTFR	CNTFR	0.507653	0.359302	0.225672	0
C9orf135	C9orf135	0.344336	0.22123	0.225594	0
MAP7D2	MAP7D2	0.43753	0.305435	0.225363	0
TNNI3	TNNI3	0.431333	0.30032	0.225335	0
TMEM38B	TMEM38B	0.939367	0.575792	0.225198	0
MAP2K2	MAP2K2	0.691683	0.472587	0.225156	0
C16orf3	C16orf3_ENST00000408886.2	1.068	0.615992	0.224733	0
ARL6IP1	ARL6IP1_P2	0.306608	0.185047	0.224657	0
NOTCH2	NOTCH2	0.168757	0.0466558	0.224632	0
MTRNR2L7	MTRNR2L7	0.352468	0.230606	0.224568	0
TNN	TNN	0.313739	0.193104	0.224075	0
LRRC73	LRRC73	0.729981	0.493326	0.224006	0
TPTE2	TPTE2_ENST00000382977.4	0.419895	0.292974	0.223876	0
CD69	CD69	0.258864	0.136713	0.223707	0
HOXA4	HOXA4	0.269078	0.147489	0.223669	0
HNRNPL	HNRNPL_P2	0.794228	0.522882	0.223652	0
RPS6KB2	RPS6KB2	0.215394	0.0916878	0.223512	0
EPHB3	EPHB3	0.303681	0.183714	0.223466	0
MAPRE2	MAPRE2_P2	0.164184	0.043614	0.223352	0
URAD	URAD	0.58055	0.412451	0.223295	0
SCNN1A	SCNN1A	0.449924	0.319219	0.223122	0
ANO8	ANO8	0.680914	0.470463	0.222982	0
PTPN6	PTPN6	0.501484	0.359302	0.22293	0
NDNL2	NDNL2	0.570135	0.406883	0.222655	0
NAP1L3	NAP1L3	0.19159	0.0688817	0.222607	0
CAPRIN2	CAPRIN2	0.233674	0.111538	0.222593	0
ZNF732	ZNF732	0.202095	0.0791936	0.222569	0
ZNF561	ZNF561	0.265185	0.145283	0.222168	0
JMJD1C	JMJD1C	0.926406	0.575792	0.222091	0
HNMT	HNMT	0.731429	0.497396	0.221841	0
GIT2	GIT2	0.460904	0.330925	0.221359	0
UGT2A2	UGT2A2	0.708335	0.48739	0.221088	0
FBXL5	FBXL5_P1	0.356627	0.240121	0.220956	0
ELL3	ELL3	0.760751	0.512608	0.220781	0
KIRREL2	KIRREL2_P1	0.454748	0.326993	0.220763	0
BBOX1	BBOX1_P1	0.201342	0.0801088	0.220735	0
ERMAP	ERMAP_P1	0.181199	0.0605122	0.220729	0
KIAA1958	KIAA1958	0.318572	0.203304	0.220405	0
HOXD10	HOXD10_P1	0.198325	0.0774078	0.220382	0
CLEC4C	CLEC4C	0.512797	0.371919	0.220273	0
DPH3	DPH3	0.26846	0.151297	0.220183	0
ZKSCAN7	ZKSCAN7	0.279784	0.16365	0.219934	0
ADAMTS18	ADAMTS18	0.309043	0.194296	0.219896	0
OR2G6	OR2G6_ENST00000343414.4	0.55621	0.402408	0.219888	0
HEXA	HEXA	0.372545	0.256967	0.219847	0
SYNPO2L	SYNPO2L_P1	0.425004	0.304039	0.219757	0
TMEM132E	TMEM132E	0.780355	0.522882	0.219745	0
COG1	COG1	0.165195	0.0467942	0.219677	0
MROH9	MROH9	0.135018	0.0236333	0.219604	0
LOC158434	LOC158434	0.946508	0.586199	0.219547	0
RBFOX2	RBFOX2_P1	0.55528	0.402408	0.21952	0
SYTL1	SYTL1_P1	0.317713	0.203879	0.219421	0
ING2	ING2	0.384374	0.268644	0.219409	0
ZNF562	ZNF562	1.03632	0.614273	0.219325	0
MITF	MITF_P1	0.382243	0.267018	0.219201	0
CT62	CT62	0.265012	0.148893	0.219198	0
RNF34	RNF34	0.337422	0.224068	0.219196	0
GHITM	GHITM	0.345668	0.232289	0.219143	0
C19orf18	C19orf18	0.929199	0.581219	0.218975	0
MYRIP	MYRIP	0.252858	0.136287	0.21886	0
FAM181A	FAM181A_P2	0.252178	0.135599	0.218826	0
GFER	GFER	0.603878	0.434349	0.218701	0
PAFAH1B3	PAFAH1B3	0.347543	0.234844	0.218681	0
CLCA2	CLCA2	0.445241	0.323091	0.218469	0
CHIC2	CHIC2	0.249845	0.133605	0.218409	0
DENR	DENR	1.37836	0.694416	0.218304	0
SAYSD1	SAYSD1	0.15828	0.0417726	0.218285	0
PIRT	PIRT	0.225836	0.108012	0.218276	0
CYP4F8	CYP4F8	0.150834	0.0357929	0.218137	0
BMPR1B	BMPR1B	0.286558	0.173465	0.21801	0
LOC554223	LOC554223	1.05081	0.620302	0.217934	0
SBSN	SBSN	1.28723	0.677476	0.217679	0
C8orf87	C8orf87	0.878356	0.565336	0.217563	0
PHYH	PHYH	0.283416	0.170971	0.217402	0
TPTE	TPTE	0.631877	0.45324	0.217158	0
POLN	POLN	0.391963	0.279436	0.217037	0
NIPAL2	NIPAL2	0.648019	0.462857	0.216797	0
ANKRD44	ANKRD44_ENST00000450567.1	0.258574	0.145283	0.216629	0
VPS35	VPS35	0.328075	0.218891	0.216455	0
ALG2	ALG2	0.409374	0.296233	0.216299	0
RXFP3	RXFP3	0.886194	0.570389	0.21608	0
STRADB	STRADB	0.214025	0.0979622	0.215939	0
FAM171A1	FAM171A1	0.169548	0.0532854	0.215901	0
ADIPOR2	ADIPOR2	0.290836	0.18111	0.215817	0
ATL3	ATL3	1.03507	0.61948	0.215266	0
TRPM1	TRPM1_ENST00000542188.1	0.489763	0.363477	0.215262	0
ZNF223	ZNF223	0.472718	0.351043	0.214917	0
IFITM10	IFITM10_P2	0.334888	0.228236	0.21487	0
TMEM35	TMEM35	0.402944	0.292974	0.214838	0
ZNF251	ZNF251	0.838333	0.554327	0.214809	0
CATSPER1	CATSPER1	0.289473	0.18111	0.214805	0
USP49	USP49	0.35231	0.245647	0.214799	0
VMA21	VMA21	0.49404	0.367683	0.214673	0
TRAK2	TRAK2	0.505107	0.376184	0.214468	0
AMPH	AMPH	0.298884	0.19169	0.21442	0
C5orf49	C5orf49	0.450006	0.333855	0.214402	0
IPO13	IPO13	0.311981	0.205544	0.214361	0
SSTR1	SSTR1	0.975249	0.603163	0.214131	0
KIAA1147	KIAA1147	0.802023	0.540781	0.214123	0
WISP3	WISP3	0.726076	0.507243	0.214036	0
STARD6	STARD6_ENST00000581310.1	0.24239	0.130964	0.213993	0
CHRNB2	CHRNB2	1.38159	0.700287	0.213766	0
ZNF766	ZNF766	0.485886	0.363477	0.213558	0
TTC12	TTC12	1.40364	0.70453	0.213493	0
MSH3	MSH3	0.369026	0.263973	0.213459	0
SLC4A11	SLC4A11	0.713977	0.50244	0.213419	0
LGALS9B	LGALS9B_ENST00000324290.5,ENST00000423676.3	0.305351	0.200064	0.213389	0
DOPEY2	DOPEY2	0.434489	0.323091	0.213193	0
GOLGA4	GOLGA4	0.251053	0.141775	0.212994	0
TREM2	TREM2	0.154412	0.0417726	0.212951	0
C3orf36	C3orf36_ENST00000408895.2	1.19766	0.6641	0.212904	0
PDCD7	PDCD7	0.84394	0.559657	0.212739	0
BTN3A1	BTN3A1	0.337274	0.234682	0.212321	0
MIS18BP1	MIS18BP1	0.350787	0.248173	0.212313	0
IFT27	IFT27	0.183492	0.0697472	0.212203	0
SLC25A16	SLC25A16	0.130813	0.0239452	0.212019	0
LMO1	LMO1_P2	0.456757	0.343724	0.211839	0
GRN	GRN	0.179262	0.0659027	0.211726	0
C9orf129	C9orf129	0.316536	0.214379	0.211704	0
THAP1	THAP1	0.393066	0.289346	0.211699	0
FOXS1	FOXS1	0.400791	0.296632	0.21153	0
KCNA4	KCNA4	0.481117	0.363477	0.211462	0
ERCC3	ERCC3	0.298226	0.195542	0.211371	0
C1orf95	C1orf95	0.336078	0.235407	0.211117	0
MSRB1	MSRB1	1.38676	0.70453	0.210926	0
MAP3K6	MAP3K6	0.193668	0.0814877	0.210886	0
FAM91A1	FAM91A1	0.131867	0.0251836	0.210839	0
C15orf38	C15orf38	1.03142	0.624625	0.210803	0
IHH	IHH	0.094698	0.00595834	0.210691	0
NIPAL3	NIPAL3	0.167543	0.0552726	0.210684	0
ZNF347	ZNF347	0.725702	0.512608	0.21061	0
SMN1	SMN1_ENST00000380707.4	0.588917	0.439029	0.210542	0
MESP1	MESP1	0.263486	0.158902	0.210491	0
SGMS1	SGMS1	0.40185	0.299412	0.210462	0
NGFRAP1	NGFRAP1	0.261737	0.157089	0.210398	0
SLC17A5	SLC17A5	0.336705	0.23739	0.210285	0
CLDN20	CLDN20	0.394203	0.292974	0.210178	0
ATP6V0A2	ATP6V0A2	0.32861	0.229331	0.210158	0
PELI3	PELI3	0.864622	0.572018	0.209749	0
SPACA5	SPACA5	0.166162	0.0547916	0.209578	0
VCY1B	VCY1B_ENST00000250823.4	0.784795	0.540781	0.209523	0
VCY	VCY_ENST00000250825.4	0.784795	0.540781	0.209523	0
ADCK1	ADCK1	0.380703	0.282182	0.209185	0
POLR2L	POLR2L	0.36783	0.270086	0.209111	0
RBFOX2	RBFOX2_P2	0.430529	0.326993	0.209005	0
ANO5	ANO5	0.17401	0.0629375	0.209001	0
MCCD1	MCCD1	0.169279	0.0583689	0.20886	0
PRICKLE2	PRICKLE2	0.800175	0.548906	0.208447	0
TACR3	TACR3	0.342189	0.24621	0.208288	0
CNOT2	CNOT2	0.513149	0.392755	0.208276	0
LOC100129636	LOC100129636	1.06376	0.637672	0.207862	0
SIGLEC10	SIGLEC10	0.581421	0.439029	0.207862	0
ERCC6-PGBD3	ERCC6-PGBD3	0.435858	0.333855	0.207661	0
TIGD1	TIGD1	0.75971	0.533261	0.207446	0
ATL1	ATL1	0.849313	0.570389	0.207087	0
INSIG2	INSIG2	0.276562	0.178535	0.206945	0
MSH2	MSH2	0.401755	0.305435	0.206936	0
AOX1	AOX1_P2	0.365609	0.271663	0.206923	0
TNFAIP8L2	TNFAIP8L2	0.666504	0.489475	0.206796	0
TNFAIP8L2-SCNM1	TNFAIP8L2-SCNM1	0.666504	0.489475	0.206796	0
POLR3K	POLR3K	0.124946	0.0221788	0.206668	0
EEF1D	EEF1D	0.71161	0.512608	0.20652	0
ISCU	ISCU	0.690869	0.50244	0.206512	0
NEO1	NEO1	0.818692	0.559657	0.206374	0
ARHGAP19	ARHGAP19	0.454962	0.352536	0.206005	0
PCDH20	PCDH20	1.16319	0.665339	0.205835	0
LRRC45	LRRC45	0.213023	0.108229	0.205706	0
STAT5A	STAT5A	0.837341	0.568043	0.205667	0
PPL	PPL	0.232571	0.130546	0.205648	0
ZNF585A	ZNF585A	0.623061	0.467708	0.205626	0
ZNF805	ZNF805	1.16087	0.665339	0.205424	0
STK40	STK40	0.952488	0.608706	0.205349	0
C15orf27	C15orf27	0.392912	0.30032	0.205263	0
XKR6	XKR6	0.588682	0.448475	0.205016	0
RCBTB1	RCBTB1	0.320184	0.229302	0.204787	0
ELAVL4	ELAVL4	0.499443	0.389162	0.204707	0
CYLC2	CYLC2	0.411759	0.319219	0.204196	0
TNIP2	TNIP2	0.332046	0.242719	0.204174	0
CCDC94	CCDC94	0.231106	0.130857	0.204114	0
CLUL1	CLUL1_P1	0.313693	0.223548	0.204098	0
ATP6V1C1	ATP6V1C1	0.626084	0.472587	0.203802	0
NLGN4Y	NLGN4Y_P1	0.374538	0.285749	0.203754	0
GDPD4	GDPD4	0.343051	0.254735	0.203742	0
CLCF1	CLCF1	1.2468	0.68645	0.203716	0
MAN1B1	MAN1B1	0.366886	0.278645	0.203603	0
DPEP3	DPEP3	0.802811	0.558124	0.203327	0
LIG3	LIG3	0.663198	0.493714	0.203287	0
UTS2B	UTS2B	0.261317	0.166883	0.203197	0
REEP6	REEP6	0.125326	0.0239452	0.203126	0
GPC3	GPC3	0.540258	0.420828	0.20308	0
RAB25	RAB25	0.534078	0.416747	0.203018	0
ANXA13	ANXA13	0.20744	0.105055	0.202997	0
THAP11	THAP11	0.45131	0.355157	0.202899	0
CNTF	CNTF	0.327779	0.24048	0.202869	0
KIAA0196	KIAA0196	0.153491	0.0476787	0.202866	0
MRFAP1	MRFAP1	0.3161	0.228236	0.202815	0
TRIM26	TRIM26	0.264008	0.170719	0.202684	0
SH3BP5	SH3BP5_P2	0.365173	0.278645	0.202652	0
RASGEF1A	RASGEF1A	0.24197	0.14548	0.202576	0
FUOM	FUOM	0.407909	0.318784	0.202528	0
ASUN	ASUN	0.349159	0.263018	0.202518	0
ZNF177	ZNF177_P2	0.956033	0.614273	0.202334	0
CARF	CARF	0.232617	0.135599	0.201852	0
HDDC3	HDDC3	0.135203	0.0322972	0.201566	0
KCNA1	KCNA1	0.970031	0.619861	0.201481	0
TBC1D10A	TBC1D10A	0.571967	0.444545	0.20138	0
DNAJC16	DNAJC16	0.272817	0.182787	0.201354	0
GNG5	GNG5	0.162946	0.0583689	0.201045	0
CCDC144NL	CCDC144NL_P2	1.34589	0.709077	0.20095	0
TRNAU1AP	TRNAU1AP	0.351603	0.268217	0.200946	0
CCDC144NL	CCDC144NL_P1	0.770932	0.548906	0.200829	0
KCNB2	KCNB2	0.147374	0.0433933	0.200808	0
USP20	USP20	0.264101	0.17395	0.200605	0
ELMO3	ELMO3	0.237477	0.143103	0.200514	0
PON3	PON3	0.287215	0.200484	0.200453	0
PLS1	PLS1_P2	0.368127	0.285749	0.200267	0
TFCP2	TFCP2	2.73869	0.845228	0.199995	0
PSMB6	PSMB6_P2	0.11095	0.0157594	0.199982	0
GAR1	GAR1	0.37502	0.292974	0.19995	0
SCN3A	SCN3A	0.321187	0.238554	0.199911	0
ADAMTS12	ADAMTS12	0.364175	0.282601	0.199869	0
EMC9	EMC9	0.819016	0.570389	0.1997	0
TNIP3	TNIP3	0.354344	0.273595	0.199457	0
OR8J1	OR8J1_ENST00000303039.3	0.740659	0.53849	0.199106	0
UNC119	UNC119_P2	0.48363	0.388467	0.198601	0
ATP5L	ATP5L	0.315479	0.234682	0.1986	0
IMP4	IMP4	0.261175	0.17395	0.198382	0
OR10K1	OR10K1_ENST00000289451.2	0.82611	0.575792	0.198047	0
GLTSCR1	GLTSCR1	0.898927	0.602165	0.19802	0
CATSPERB	CATSPERB	0.268862	0.183714	0.197844	0
GOLT1A	GOLT1A	0.273892	0.18963	0.197776	0
OR56A3	OR56A3_ENST00000329564.6	0.215201	0.120749	0.197579	0
TTLL5	TTLL5	0.34754	0.270086	0.197576	0
FAM53B	FAM53B	0.306361	0.226567	0.197543	0
SLC16A12	SLC16A12	0.369885	0.292974	0.197212	0
FMO2	FMO2	0.363239	0.286834	0.19701	0
BDH2	BDH2	0.516986	0.415921	0.196966	0
REPS2	REPS2	0.416202	0.336544	0.196846	0
HID1	HID1	0.159921	0.0587655	0.196843	0
ADIG	ADIG	0.543425	0.434349	0.196807	0
PVRIG	PVRIG	0.158274	0.0573212	0.196526	0
ARHGAP22	ARHGAP22	1.13386	0.671116	0.196387	0
TMPRSS11F	TMPRSS11F	0.385117	0.309083	0.19638	0
IL17D	IL17D_P2	0.43613	0.354677	0.196331	0
POFUT1	POFUT1	1.58811	0.752298	0.196306	0
HSD17B2	HSD17B2	0.182525	0.0841688	0.196186	0
FGB	FGB	0.980749	0.631104	0.196051	0
S100PBP	S100PBP	0.631733	0.489475	0.196008	0
PSMA8	PSMA8	0.263412	0.180547	0.195823	0
TRIM73	TRIM73_ENST00000437796.1	0.230631	0.141775	0.195667	0
RIIAD1	RIIAD1_P1	0.518306	0.419462	0.19556	0
CDH1	CDH1	0.329484	0.254984	0.195545	0
CDYL2	CDYL2	0.293712	0.216336	0.195281	0
2020-03-01	2020-03-01	0.265365	0.183714	0.195271	0
VWC2L	VWC2L	0.875955	0.598886	0.195037	0
RAG2	RAG2	0.575026	0.458035	0.194992	0
SLC6A16	SLC6A16	0.760989	0.554327	0.194991	0
MS4A8	MS4A8	0.642482	0.497396	0.194863	0
GCGR	GCGR	1.12361	0.671116	0.194613	0
C15orf54	C15orf54	0.720138	0.536741	0.194607	0
VEGFC	VEGFC	0.327192	0.254984	0.194184	0
ZAN	ZAN	1.05197	0.653845	0.194114	0
RPS6KA6	RPS6KA6	0.588127	0.467708	0.194097	0
WDR11	WDR11	0.185624	0.0900288	0.194091	0
SHH	SHH_P2	0.107582	0.0157372	0.193978	0
OSER1	OSER1	0.257464	0.176469	0.193956	0
DUSP13	DUSP13	0.417013	0.342904	0.193839	0
ZNF394	ZNF394	0.808545	0.575792	0.193836	0
HPS6	HPS6	0.239581	0.155239	0.193821	0
LCE1E	LCE1E	1.82402	0.783136	0.193643	0
HTATSF1	HTATSF1	0.386578	0.315585	0.193631	0
VIT	VIT	1.42866	0.731964	0.193598	0
ZNF844	ZNF844	0.493851	0.405511	0.193588	0
SLC4A4	SLC4A4	0.562423	0.45324	0.193289	0
CYB5D2	CYB5D2	0.129052	0.0318018	0.193262	0
INSC	INSC	0.280606	0.205517	0.192819	0
OR52D1	OR52D1_ENST00000322641.5	0.428684	0.355157	0.192727	0
C15orf32	C15orf32	0.19501	0.10289	0.192597	0
APOA4	APOA4	0.231462	0.147431	0.19244	0
DCAF12L2	DCAF12L2	0.269412	0.193104	0.192416	0
LOC100996758	LOC100996758_NM	0.297735	0.225883	0.192371	0
OR2A5	OR2A5_ENST00000408906.2	0.943526	0.625471	0.192284	0
DCN	DCN_P2	1.34877	0.72022	0.192247	0
LILRB2	LILRB2	0.715102	0.53849	0.192236	0
ZPLD1	ZPLD1_ENST00000491959.1	0.801807	0.575792	0.19222	0
PRKRA	PRKRA	0.671678	0.517732	0.192029	0
SCN2B	SCN2B	0.441826	0.367683	0.191985	0
HHIP	HHIP	0.828378	0.58667	0.191857	0
GSTZ1	GSTZ1	0.540196	0.441583	0.191763	0
ACPL2	ACPL2	0.462405	0.385111	0.191627	0
ZZEF1	ZZEF1	0.549246	0.448197	0.191429	0
HCRTR2	HCRTR2	0.100652	0.0125564	0.191353	0
ALS2CR12	ALS2CR12	0.707096	0.536741	0.191082	0
TSPAN12	TSPAN12	0.318176	0.251439	0.190768	0
SCGB1A1	SCGB1A1	0.306412	0.238554	0.190715	0
DTYMK	DTYMK	1.17669	0.688563	0.19069	0
TSEN34	TSEN34	0.175085	0.0814877	0.190651	0
TULP1	TULP1	0.368689	0.304039	0.190638	0
AKAP4	AKAP4	0.546772	0.448475	0.19042	0
ESYT2	ESYT2	1.2301	0.700287	0.190326	0
TRAPPC2L	TRAPPC2L	0.121081	0.0268043	0.190314	0
CLP1	CLP1	0.226772	0.144983	0.19019	0
TRIM15	TRIM15	0.269023	0.19666	0.190007	0
KCNH2	KCNH2_P2	0.255952	0.18111	0.189931	0
MYO16	MYO16_ENST00000357550.2	0.311963	0.24621	0.18989	0
PHF14	PHF14	0.226728	0.145527	0.189784	0
PTHLH	PTHLH_P1	0.342693	0.279436	0.189755	0
IL12RB1	IL12RB1	0.370744	0.307789	0.189727	0
REEP2	REEP2	0.239384	0.161263	0.189704	0
PRKRIP1	PRKRIP1_P2	0.740085	0.554327	0.189635	0
MT3	MT3	0.270429	0.199045	0.189584	0
ZNF717	ZNF717	1.09419	0.671116	0.189516	0
CST6	CST6	0.606957	0.48739	0.189446	0
YBX2	YBX2	0.490153	0.411387	0.189076	0
GPR116	GPR116_P2	0.415859	0.351043	0.189066	0
ROPN1	ROPN1	0.553265	0.455552	0.188919	0
TAGLN3	TAGLN3	0.439498	0.371866	0.188814	0
CA13	CA13	0.121777	0.0281985	0.188727	0
MMD	MMD	0.299729	0.234682	0.188685	0
SPDYE2	SPDYE2_ENST00000432940.1,ENST00000507918.1	1.69227	0.773755	0.188513	0
GLRX	GLRX	0.419228	0.355157	0.188476	0
FAM102A	FAM102A	0.237641	0.161298	0.1883	0
CARS2	CARS2	0.132608	0.038031	0.188285	0
LIMK1	LIMK1_P1	0.657759	0.517732	0.18805	0
GMFG	GMFG	0.789062	0.577811	0.187966	0
ZNF444	ZNF444	1.37452	0.729907	0.187942	0
SKOR1	SKOR1	0.887844	0.614273	0.187902	0
SRD5A1	SRD5A1	0.494243	0.416747	0.187875	0
HUS1B	HUS1B	0.812549	0.587428	0.187736	0
CRBN	CRBN	0.30059	0.23739	0.187729	0
TDRD12	TDRD12	0.386989	0.327772	0.187468	0
OSCAR	OSCAR_P1	0.238426	0.16365	0.187423	0
COL5A1	COL5A1	0.329679	0.270086	0.187422	0
PRDM14	PRDM14	0.295622	0.232289	0.187415	0
RBM15B	RBM15B_P1	0.354816	0.296632	0.187266	0
NIP7	NIP7	0.767688	0.570389	0.187184	0
LOXL1	LOXL1	0.957541	0.637672	0.187106	0
PANK2	PANK2	0.272262	0.205544	0.18707	0
LGALS13	LGALS13	0.430269	0.367683	0.186963	0
IFITM2	IFITM2	0.536563	0.448475	0.186864	0
CCDC141	CCDC141	0.717549	0.549023	0.186857	0
DPF1	DPF1_P1	0.167274	0.0766289	0.186612	0
FRZB	FRZB	0.450179	0.385111	0.18656	0
RASL11B	RASL11B	0.336136	0.278645	0.186538	0
COMMD9	COMMD9	0.284709	0.221469	0.186395	0
TNFRSF13B	TNFRSF13B	0.433785	0.371919	0.186333	0
HMGCLL1	HMGCLL1	0.551343	0.459254	0.186325	0
NOM1	NOM1	0.703824	0.543743	0.186236	0
AP4E1	AP4E1	0.45972	0.393548	0.186188	0
SSMEM1	SSMEM1	0.39069	0.334887	0.185617	0
SPATS1	SPATS1	0.506457	0.430109	0.185577	0
SAMD13	SAMD13_P2	0.789377	0.581998	0.185566	0
PLCH1	PLCH1_P2	0.339115	0.283746	0.18552	0
CADM2	CADM2	0.891611	0.619861	0.185193	0
PYDC2	PYDC2_ENST00000518817.1	0.808032	0.590414	0.184913	0
ZBTB17	ZBTB17	0.201708	0.121217	0.184853	0
OR1B1	OR1B1_ENST00000304833.3	1.0017	0.653845	0.18484	0
HPX	HPX	0.905392	0.625471	0.184512	0
NRXN3	NRXN3_ENST00000335750.5	0.591049	0.48739	0.18448	0
MYPOP	MYPOP	0.635296	0.512608	0.184372	0
MAGED4B	MAGED4B_ENST00000335504.5,ENST00000360134.6,ENST00000497164.1	0.159828	0.0702289	0.184359	0
SLC22A10	SLC22A10	0.483726	0.415921	0.184294	0
AGAP11	AGAP11	0.186238	0.102457	0.184275	0
TMEM184B	TMEM184B	0.197679	0.116996	0.184204	0
TTC37	TTC37	0.643944	0.517732	0.1841	0
IGLL5	IGLL5	0.724457	0.557092	0.184065	0
ZNF880	ZNF880	0.850086	0.607412	0.184058	0
SGCD	SGCD	0.443607	0.384806	0.18399	0
SULT1A3	SULT1A3_ENST00000338971.5	0.188729	0.106282	0.183735	0
MYNN	MYNN	0.318287	0.264801	0.183677	0
CLRN3	CLRN3	0.500349	0.429699	0.183546	0
NFE2L1	NFE2L1	0.321408	0.268644	0.183467	0
CNNM2	CNNM2	0.2866	0.229201	0.183362	0
DPCR1	DPCR1	0.777809	0.581219	0.183299	0
ALOX5AP	ALOX5AP	0.201128	0.122661	0.183286	0
ZAR1L	ZAR1L	0.372088	0.321762	0.18324	0
TBC1D5	TBC1D5	0.259711	0.197147	0.183151	0
CDC23	CDC23	0.327783	0.276295	0.183109	0
ACR	ACR	0.307529	0.254104	0.182976	0
CCDC167	CCDC167	0.441046	0.384806	0.182927	0
WBP1	WBP1	0.223222	0.151977	0.182645	0
PPP2R4	PPP2R4	0.63869	0.517732	0.182598	0
MDM1	MDM1	1.03126	0.665339	0.182489	0
OR52E2	OR52E2_ENST00000321522.2	0.71191	0.554327	0.182415	0
SLC4A3	SLC4A3	0.773926	0.581219	0.182383	0
MCUR1	MCUR1	0.760748	0.575792	0.182377	0
NRCAM	NRCAM	0.282361	0.226142	0.182297	0
GHRHR	GHRHR_P2	0.948378	0.642433	0.182252	0
LNP1	LNP1	0.807139	0.594643	0.182207	0
ZNF554	ZNF554	0.876518	0.619861	0.182058	0
ABHD11	ABHD11	0.374955	0.326993	0.182026	0
C16orf82	C16orf82	0.487082	0.422994	0.182006	0
TMEM39B	TMEM39B	0.374566	0.326993	0.181837	0
NR1H3	NR1H3_P2	0.186515	0.106282	0.181579	0
PPIG	PPIG	0.283768	0.229201	0.18155	0
DHRS4L1	DHRS4L1	1.00438	0.659582	0.181522	0
AKR1C2	AKR1C2_P2	0.187814	0.108181	0.1814	0
DUSP15	DUSP15	0.320507	0.271663	0.181397	0
DNAJB12	DNAJB12	0.497781	0.432885	0.181007	0
NUP54	NUP54	0.49221	0.429061	0.180878	0
NSF	NSF_ENST00000398238.4	0.446439	0.393548	0.180809	0
KHDC3L	KHDC3L	0.372431	0.327772	0.180416	0
REEP4	REEP4	0.396694	0.351043	0.180353	0
RPS17	RPS17_ENST00000330339.7	0.721343	0.562737	0.180115	0
OR51A4	OR51A4_ENST00000380373.2	0.937242	0.642433	0.180112	0
NTF4	NTF4_ENST00000593537.1	0.31048	0.263018	0.180083	0
KLHDC1	KLHDC1	0.574009	0.48564	0.180059	0
COX4I2	COX4I2	0.560544	0.477493	0.179953	0
TM2D3	TM2D3	0.294343	0.244937	0.179827	0
DNAJC14	DNAJC14	0.233337	0.169653	0.179772	0
KRTAP19-5	KRTAP19-5	0.55477	0.474232	0.17975	0
HAUS3	HAUS3	0.58194	0.491218	0.17966	0
PSD3	PSD3	0.243499	0.183577	0.179259	0
NKPD1	NKPD1	0.267784	0.214199	0.179196	0
CHI3L2	CHI3L2_P2	0.902792	0.63331	0.179099	0
NSUN4	NSUN4	0.944997	0.646432	0.179055	0
CDK19	CDK19	0.40703	0.363477	0.178899	0
BLNK	BLNK	0.591157	0.498202	0.178881	0
AIPL1	AIPL1	0.564274	0.482635	0.178526	0
RAVER1	RAVER1_P2	1.33938	0.735882	0.178395	0
DPYSL4	DPYSL4	0.362936	0.322474	0.178385	0
DCDC2	DCDC2	1.27034	0.723949	0.178219	0
HOXD1	HOXD1	0.936324	0.645278	0.178139	0
NMU	NMU	0.251736	0.19666	0.177797	0
ALOX5	ALOX5	0.378287	0.338881	0.177777	0
NKX2-2	NKX2-2	0.284585	0.23739	0.177734	0
IQCF3	IQCF3_P2	0.572733	0.489475	0.177702	0
MRRF	MRRF	0.24146	0.183714	0.17768	0
ENGASE	ENGASE	0.348106	0.308794	0.177649	0
ZNF586	ZNF586	0.339365	0.30032	0.17729	0
SEMG1	SEMG1	0.688994	0.552992	0.177265	0
RPS6KA5	RPS6KA5	0.922376	0.642433	0.177255	0
PCSK4	PCSK4	0.263811	0.213801	0.17675	0
FOXR1	FOXR1	0.998667	0.665339	0.176721	0
SLIT2	SLIT2	0.404578	0.365848	0.176679	0
ARMC4	ARMC4	0.599786	0.50751	0.17667	0
LMTK2	LMTK2	0.636715	0.528059	0.176573	0
SASH1	SASH1	0.392204	0.354677	0.176557	0
TOLLIP	TOLLIP	0.259528	0.208797	0.176551	0
MIR205HG	MIR205HG_P2	0.24361	0.188507	0.176538	0
TMEM254	TMEM254	0.498655	0.443738	0.175962	0
HINT3	HINT3	0.350979	0.315379	0.175899	0
CYP27B1	CYP27B1	0.726079	0.57286	0.175676	0
GTF2H2	GTF2H2_ENST00000274400.5,ENST00000330280.7	0.14133	0.0573212	0.175488	0
HIST2H2AA3	HIST2H2AA3_ENST00000369161.3	1.43011	0.753899	0.175456	0
MAP6	MAP6	0.707461	0.565011	0.17541	0
OR6K6	OR6K6_ENST00000368144.2	1.05777	0.682728	0.175328	0
SETBP1	SETBP1	0.560958	0.48739	0.175088	0
LRRFIP1	LRRFIP1	0.338577	0.304039	0.175068	0
SDHA	SDHA	0.294644	0.254735	0.174993	0
TRIM34	TRIM34_P2	0.317107	0.28068	0.174976	0
SGOL2	SGOL2	0.18351	0.111331	0.174956	0
CACNB2	CACNB2_P2	0.629665	0.528059	0.174617	0
ZNF135	ZNF135	0.19885	0.132577	0.174497	0
ERLEC1	ERLEC1	0.229565	0.17395	0.174372	0
SDPR	SDPR	0.176546	0.10289	0.174362	0
ZDBF2	ZDBF2	0.772334	0.594643	0.17435	0
GRAMD1C	GRAMD1C	0.093883	0.0140326	0.173952	0
ADCK3	ADCK3	0.456057	0.415921	0.173753	0
HOGA1	HOGA1	0.181023	0.109764	0.173699	0
AP5M1	AP5M1	0.192038	0.124597	0.173697	0
CALML6	CALML6	0.15283	0.0731198	0.17361	0
SHOX	SHOX	0.473017	0.429699	0.17352	0
POLR3D	POLR3D	0.346338	0.315585	0.173475	0
TAS1R1	TAS1R1	0.491599	0.443738	0.173472	0
C12orf80	C12orf80	1.14021	0.70453	0.173427	0
TMEM52B	TMEM52B	0.517969	0.462857	0.173288	0
VAMP2	VAMP2	0.239138	0.189003	0.173024	0
TMEM8C	TMEM8C_P1	0.260773	0.217141	0.17296	0
RPS19BP1	RPS19BP1	0.514549	0.461537	0.172782	0
TJAP1	TJAP1_P2	0.870239	0.63331	0.172641	0
C16orf58	C16orf58	0.577553	0.50244	0.17264	0
BARHL2	BARHL2	0.585889	0.50751	0.172577	0
C11orf34	C11orf34	0.265235	0.223548	0.17257	0
FAM47E-STBD1	FAM47E-STBD1_ENST00000237642.6	0.646347	0.540781	0.172561	0
ADAMTSL1	ADAMTSL1	0.35093	0.322474	0.172484	0
CNGA4	CNGA4_P2	0.307684	0.275139	0.172441	0
NOL9	NOL9	0.252759	0.208068	0.17233	0
CYP11B2	CYP11B2_ENST00000323110.2	0.289421	0.254104	0.172202	0
TMEM47	TMEM47	0.95277	0.659582	0.172195	0
TMEFF1	TMEFF1	0.161302	0.0857404	0.172079	0
WFDC1	WFDC1	0.422875	0.39184	0.172064	0
RIPK2	RIPK2	0.429915	0.397963	0.172034	0
LST1	LST1_P2	0.125894	0.0433933	0.171541	0
MYBPC1	MYBPC1	0.269486	0.232289	0.170846	0
CABS1	CABS1	0.323463	0.296632	0.170718	0
EFNB3	EFNB3	0.531245	0.477493	0.170547	0
EPPK1	EPPK1	0.358765	0.334887	0.17045	0
MOK	MOK	0.23882	0.194404	0.169871	0
KLHL31	KLHL31	0.217395	0.165436	0.169866	0
SCAMP2	SCAMP2_P2	0.206871	0.151297	0.16967	0
VPS52	VPS52	0.593394	0.517732	0.169648	0
SOX17	SOX17	0.179386	0.113334	0.169634	0
RNASET2	RNASET2	0.341386	0.319219	0.169297	0
OR4B1	OR4B1_ENST00000309562.2	0.114988	0.0337469	0.169235	0
ARHGAP35	ARHGAP35_ENST00000404338.3	0.807108	0.617066	0.169225	0
TRAPPC4	TRAPPC4	0.86298	0.636758	0.169166	0
USMG5	USMG5	0.628974	0.53849	0.169083	0
MYH14	MYH14	0.250391	0.211285	0.169046	0
ZDHHC11B	ZDHHC11B_ENST00000382776.4	0.2437	0.202717	0.168911	0
HTR5A	HTR5A_P1	0.716421	0.581219	0.168832	0
NOL4	NOL4	0.754587	0.597642	0.168695	0
YBX1	YBX1	0.23153	0.187328	0.168414	0
GIMAP7	GIMAP7	0.766795	0.603142	0.168373	0
IL1A	IL1A	0.776858	0.607114	0.168368	0
G3BP2	G3BP2	0.332413	0.311568	0.16835	0
KIAA0355	KIAA0355	0.429404	0.405511	0.168325	0
MYO1H	MYO1H_ENST00000431443.2	0.335834	0.315379	0.168309	0
ZNF341	ZNF341_P2	0.181712	0.118861	0.168077	0
FCGR2B	FCGR2B_ENST00000236937.9	0.226509	0.181251	0.168006	0
FCGR2B	FCGR2B_ENST00000403078.3	0.226509	0.181251	0.168006	0
GTF3A	GTF3A	0.198922	0.143103	0.167959	0
TAS2R60	TAS2R60_ENST00000332690.1	0.508252	0.467708	0.167736	0
CYTH4	CYTH4	0.20498	0.151977	0.16772	0
FAIM2	FAIM2	0.547135	0.493714	0.167711	0
DACT3	DACT3	1.47071	0.769076	0.167706	0
UTP11L	UTP11L	0.561342	0.502711	0.167662	0
BCHE	BCHE	1.34434	0.750448	0.167611	0
SCP2	SCP2_ENST00000371514.3	0.102265	0.0229731	0.167589	0
C14orf180	C14orf180_P1	0.450892	0.425077	0.167521	0
TNRC6A	TNRC6A	0.385419	0.367683	0.167475	0
ZNF713	ZNF713	0.966523	0.671116	0.167404	0
CHRM5	CHRM5	0.710092	0.581219	0.16734	0
DUSP12	DUSP12	0.218057	0.170971	0.167267	0
TIMP1	TIMP1_P2	0.15279	0.0804171	0.167252	0
CENPC	CENPC	0.292938	0.268644	0.167215	0
MYOM3	MYOM3_P1	0.544778	0.493326	0.167174	0
C7orf71	C7orf71	0.183618	0.123241	0.166954	0
TRIM40	TRIM40	0.607017	0.530838	0.166953	0
SREK1	SREK1	0.291698	0.268217	0.166709	0
TAAR9	TAAR9_ENST00000434551.1	0.124535	0.0459236	0.166623	0
HSDL2	HSDL2	0.298683	0.276888	0.166574	0
UBN2	UBN2	0.730921	0.592144	0.166337	0
NTSR2	NTSR2	0.848456	0.636758	0.166319	0
TEX29	TEX29	0.238265	0.200484	0.16629	0
FBXO27	FBXO27	0.235339	0.19666	0.166216	0
ZNF385A	ZNF385A_P2	0.0965518	0.0190112	0.166165	0
PRR14	PRR14	1.45683	0.769076	0.166123	0
PPP6C	PPP6C	0.148379	0.0760854	0.165992	0
TAAR8	TAAR8_ENST00000275200.1	0.338268	0.323091	0.16598	0
PATL1	PATL1	0.725297	0.590414	0.16598	0
ZNF784	ZNF784	1.2454	0.735882	0.165878	0
ARPC2	ARPC2_P2	0.193427	0.138818	0.165873	0
ZNF621	ZNF621	0.580145	0.517732	0.165861	0
P2RX5	P2RX5	0.404269	0.389162	0.165698	0
KANSL1L	KANSL1L	0.667654	0.565011	0.16554	0
FAM9B	FAM9B_ENST00000428477.1	0.202441	0.152367	0.165416	0
MYADML2	MYADML2	0.643962	0.554327	0.165005	0
GBX1	GBX1_P2	0.932033	0.665339	0.16493	0
LCP1	LCP1	0.419588	0.404645	0.164867	0
EEA1	EEA1	0.793132	0.619861	0.164738	0
OR51A7	OR51A7_ENST00000359350.4	0.576138	0.517732	0.164715	0
ADNP	ADNP	0.274671	0.251439	0.164684	0
MITF	MITF_P2	0.170497	0.108181	0.164674	0
GRP	GRP	0.871719	0.647342	0.164639	0
RNF19A	RNF19A	0.171529	0.109747	0.1646	0
KIAA1328	KIAA1328	0.141244	0.0683543	0.164582	0
OR6P1	OR6P1_ENST00000334632.1	0.554102	0.504972	0.164421	0
IFNA1	IFNA1_ENST00000276927.1	0.175585	0.115975	0.164284	0
OR2B6	OR2B6_ENST00000244623.1	0.420635	0.406883	0.164271	0
CXCR2	CXCR2	0.620558	0.543743	0.164203	0
APC	APC_P1	0.293737	0.276295	0.164089	0
NEURL	NEURL_ENST00000369780.4	0.288556	0.270086	0.164043	0
WNT2	WNT2	0.619535	0.543743	0.163933	0
RHCE	RHCE	0.556466	0.50751	0.16391	0
CDCA7L	CDCA7L	0.220849	0.18111	0.163882	0
SF3B14	SF3B14	0.540041	0.497396	0.163793	0
TRPV2	TRPV2	0.482784	0.458035	0.163713	0
EEF1A1	EEF1A1	0.131465	0.0568707	0.163689	0
RPL13	RPL13	0.281619	0.262761	0.163463	0
SRD5A3	SRD5A3	0.27261	0.251439	0.163448	0
ZNF518A	ZNF518A	0.255422	0.229201	0.163415	0
BMP10	BMP10	0.903954	0.659665	0.163323	0
TXNDC16	TXNDC16	1.05453	0.700287	0.163161	0
ZNF750	ZNF750	0.335908	0.326993	0.16307	0
ICMT	ICMT	0.275949	0.256967	0.162844	0
ABCA12	ABCA12	0.310876	0.299412	0.162815	0
LANCL1	LANCL1	0.741033	0.603163	0.162705	0
LPA	LPA	0.605096	0.53849	0.162664	0
DSC1	DSC1	0.689844	0.581219	0.162569	0
FTSJ3	FTSJ3	0.454242	0.439029	0.162394	0
OR14A16	OR14A16_ENST00000357627.1	0.211669	0.170971	0.162367	0
RLN2	RLN2	0.516155	0.484803	0.162297	0
MBTPS2	MBTPS2	0.263993	0.242873	0.162256	0
DST	DST_ENST00000370754.5	0.160545	0.0977076	0.162162	0
DYSF	DYSF_P1	0.632836	0.554327	0.162154	0
ALDH7A1	ALDH7A1	0.78554	0.622069	0.161948	0
TTC29	TTC29	0.298915	0.28722	0.161948	0
EXOC1	EXOC1	0.244117	0.217141	0.161913	0
PTGES	PTGES	0.114595	0.0386939	0.16185	0
SENP2	SENP2	0.232599	0.201451	0.161849	0
OARD1	OARD1	0.412806	0.405511	0.161819	0
HRAS	HRAS_P2	0.205376	0.163423	0.161567	0
MAPKAPK5	MAPKAPK5	0.339543	0.334887	0.161317	0
WNK2	WNK2	0.696476	0.58667	0.161308	0
KDSR	KDSR	0.601921	0.539552	0.161295	0
DYNC2LI1	DYNC2LI1	0.159371	0.0974137	0.161184	0
RUNDC1	RUNDC1	0.676329	0.577811	0.161111	0
PLEKHM2	PLEKHM2	0.230835	0.200484	0.161104	0
NDUFAF6	NDUFAF6	0.215195	0.178535	0.161025	0
IMPDH2	IMPDH2	0.626882	0.553708	0.160933	0
PGGT1B	PGGT1B	0.159193	0.0979622	0.160617	0
TMEM143	TMEM143	0.191664	0.145283	0.160573	0
CTSA	CTSA	0.237576	0.211289	0.160393	0
GRHL1	GRHL1	1.23633	0.741872	0.160316	0
TXNRD2	TXNRD2	0.382608	0.38108	0.160307	0
RPS4Y2	RPS4Y2	0.2694	0.254104	0.16029	0
BHLHE23	BHLHE23	0.356275	0.355157	0.160174	0
RPL17-C18orf32	RPL17-C18orf32	0.185658	0.137209	0.160152	0
MTBP	MTBP	0.269842	0.254984	0.160147	0
ZNF778	ZNF778	0.465819	0.45324	0.160088	0
FKTN	FKTN	0.17299	0.11884	0.160022	0
SHOX2	SHOX2	0.136856	0.067807	0.159948	0
SAA2	SAA2	0.166635	0.109764	0.159893	0
HLA-DQA1	HLA-DQA1	0.660652	0.57286	0.159846	0
HOXC9	HOXC9	0.701013	0.592144	0.159531	0
TNFRSF9	TNFRSF9	0.290453	0.282601	0.159408	0
OR2T34	OR2T34_ENST00000328782.2	0.169406	0.114563	0.159403	0
PCNX	PCNX	0.653679	0.570389	0.159386	0
SLC7A4	SLC7A4	0.700245	0.592144	0.159356	0
TREML1	TREML1	0.57417	0.528059	0.159228	0
C22orf39	C22orf39	0.475999	0.462974	0.159195	0
MRGPRD	MRGPRD_ENST00000309106.3	0.55544	0.517732	0.158798	0
PRODH	PRODH_P2	0.572586	0.528059	0.158788	0
FAXC	FAXC	0.778925	0.625471	0.158739	0
KIAA1429	KIAA1429	0.233022	0.2084	0.158712	0
PIK3R2	PIK3R2_P2	0.148725	0.0857404	0.158662	0
ZNF816	ZNF816_P1	0.546684	0.512608	0.158656	0
IDO2	IDO2	0.345362	0.347351	0.158601	0
CYP2A13	CYP2A13	0.977945	0.688627	0.158443	0
TUBA3D	TUBA3D_ENST00000321253.6	0.160971	0.10379	0.158371	0
MASP1	MASP1	0.261861	0.248444	0.158366	0
POU5F1B	POU5F1B	1.49986	0.784224	0.158324	0
ZNF428	ZNF428	0.395507	0.397963	0.158265	0
TCF15	TCF15	0.638311	0.565011	0.158265	0
ELOVL7	ELOVL7	0.118918	0.0467942	0.158138	0
PRSS53	PRSS53	0.255088	0.240121	0.158045	0
EMP1	EMP1	0.793137	0.632127	0.15799	0
C11orf83	C11orf83	0.453401	0.448475	0.157902	0
DGCR14	DGCR14	1.12408	0.723949	0.1577	0
CRLS1	CRLS1	0.30486	0.304039	0.157634	0
NLRP4	NLRP4	0.471238	0.462912	0.15763	0
HK1	HK1_P2	0.17825	0.130546	0.157615	0
MED31	MED31	1.28467	0.753899	0.157612	0
FN3K	FN3K	0.691585	0.592144	0.157386	0
KIR2DL4	KIR2DL4	0.428703	0.429699	0.157264	0
TSHB	TSHB	0.788496	0.632127	0.157065	0
EFCAB3	EFCAB3	0.400636	0.405511	0.157048	0
NXF3	NXF3	0.532957	0.50751	0.156985	0
CALCOCO2	CALCOCO2_P2	0.192517	0.153258	0.156819	0
PRR3	PRR3	1.03793	0.706177	0.156818	0
COL3A1	COL3A1	0.29083	0.289003	0.156785	0
CADPS2	CADPS2	0.276837	0.271663	0.156681	0
UGT2B15	UGT2B15	0.798769	0.636758	0.156579	0
OR52E4	OR52E4_ENST00000316987.2	1.03593	0.706177	0.156515	0
RUSC1-AS1	RUSC1-AS1_P1	0.545377	0.516771	0.15636	0
DCTN4	DCTN4	0.758428	0.622069	0.156359	0
PRAMEF12	PRAMEF12_ENST00000357726.4	1.08695	0.718202	0.156252	0
LRRC7	LRRC7_ENST00000035383.5	0.124019	0.0550492	0.156171	0
C2orf43	C2orf43	0.354999	0.363477	0.15603	0
NT5C3A	NT5C3A_P1	0.513903	0.497396	0.155866	0
OR2D2	OR2D2_ENST00000299459.2	0.295217	0.296632	0.15581	0
FLT4	FLT4	1.96765	0.833415	0.155718	0
KRTAP13-1	KRTAP13-1	0.465559	0.462974	0.155703	0
SAMD4B	SAMD4B	0.696245	0.597642	0.155652	0
GABRD	GABRD	0.277657	0.275139	0.155612	0
EBLN2	EBLN2	0.308317	0.312882	0.155583	0
FOXN1	FOXN1	0.193196	0.156567	0.155581	0
MAMSTR	MAMSTR_P2	0.874809	0.6641	0.155512	0
NPBWR1	NPBWR1	1.05436	0.712084	0.155485	0
NKAIN3	NKAIN3	0.353652	0.363477	0.155438	0
CAV1	CAV1_P2	0.534221	0.511795	0.155407	0
HS3ST5	HS3ST5	0.198968	0.165576	0.155394	0
SYF2	SYF2	0.301616	0.305435	0.155357	0
TDO2	TDO2	0.577704	0.53849	0.1553	0
WDR12	WDR12	0.18681	0.147489	0.155284	0
MAFF	MAFF	0.370598	0.38108	0.155275	0
VN1R1	VN1R1	1.0032	0.700287	0.155219	0
ZNF319	ZNF319_P1	0.309584	0.315379	0.155153	0
TGIF2LY	TGIF2LY_ENST00000321217.4,ENST00000559055.2	0.511094	0.497396	0.155014	0
CTSD	CTSD	0.137345	0.0744671	0.15493	0
NXF1	NXF1_P1	0.391769	0.402408	0.154879	0
BEND4	BEND4	0.0931223	0.0218123	0.154704	0
NCOA7	NCOA7	0.331888	0.342904	0.154271	0
POLRMT	POLRMT	0.326064	0.336544	0.154215	0
ACTR6	ACTR6	0.198501	0.167534	0.154016	0
RXFP2	RXFP2	0.530513	0.512608	0.153963	0
HOXA7	HOXA7	1.18725	0.741872	0.153952	0
TAS2R42	TAS2R42_ENST00000334266.1	0.327513	0.338881	0.153916	0
TBL3	TBL3	0.192857	0.159259	0.153879	0
DMRTC2	DMRTC2	1.55642	0.79645	0.153839	0
ACY3	ACY3_P2	0.297458	0.304039	0.153807	0
APLN	APLN	0.94128	0.68645	0.153797	0
NAP1L2	NAP1L2	0.301226	0.308794	0.153725	0
GATC	GATC	0.699218	0.603163	0.153524	0
IL18RAP	IL18RAP_P1	0.251205	0.244937	0.153472	0
IFITM5	IFITM5	0.104273	0.0337469	0.153465	0
LRRC4C	LRRC4C_P1	0.471383	0.472587	0.153444	0
GOLM1	GOLM1	0.446261	0.45324	0.153367	0
ZKSCAN3	ZKSCAN3	0.185936	0.14972	0.153345	0
MRAS	MRAS	0.127448	0.0627202	0.153269	0
LYPD1	LYPD1_P1	0.265241	0.264801	0.153065	0
PPFIA3	PPFIA3_P1	0.224703	0.2084	0.153046	0
ELFN2	ELFN2	0.736609	0.619861	0.152998	0
CYP4V2	CYP4V2	0.514434	0.504246	0.152971	0
OR2T33	OR2T33_ENST00000318021.2	0.987656	0.700287	0.152814	0
TSPAN33	TSPAN33	0.31542	0.327772	0.152798	0
SNX9	SNX9	0.616168	0.565011	0.152775	0
CACNA2D1	CACNA2D1	0.845094	0.659582	0.152735	0
EDNRB	EDNRB	0.704408	0.607114	0.152666	0
SWAP70	SWAP70	1.65418	0.808725	0.152513	0
AHNAK2	AHNAK2_P2	0.441651	0.451866	0.152365	0
ZNF239	ZNF239	0.404807	0.420485	0.152309	0
ID2	ID2_P2	1.06827	0.72022	0.152266	0
KLRG1	KLRG1	0.379725	0.397963	0.15195	0
RAB4A	RAB4A	0.271122	0.275139	0.151949	0
ZBTB7C	ZBTB7C_P2	0.204505	0.18111	0.151754	0
PRY2	PRY2_ENST00000341740.2	0.265491	0.268217	0.151732	0
C10orf53	C10orf53	0.224294	0.211285	0.151428	0
ZSCAN5B	ZSCAN5B_ENST00000358992.3	0.311808	0.326993	0.151371	0
TATDN3	TATDN3_P1	0.190987	0.161263	0.151351	0
TMPRSS11A	TMPRSS11A	0.221927	0.208068	0.151309	0
SMAD2	SMAD2	0.277754	0.28579	0.151085	0
KCNAB3	KCNAB3	0.437845	0.451866	0.151052	0
CELSR1	CELSR1	0.364172	0.384806	0.151043	0
CAMTA2	CAMTA2	0.332163	0.351043	0.151015	0
TICAM1	TICAM1	0.999517	0.706177	0.151014	0
ENTPD7	ENTPD7	0.389014	0.409166	0.150976	0
NOV	NOV	0.473082	0.48038	0.150637	0
XCR1	XCR1	0.832929	0.659582	0.150536	0
POLR2D	POLR2D_P1	0.15093	0.100614	0.150529	0
MAGT1	MAGT1	0.228048	0.218891	0.150459	0
NARS	NARS	0.503146	0.50244	0.150399	0
C10orf88	C10orf88	0.133727	0.0751005	0.150356	0
NDUFS5	NDUFS5_P1	0.0657	0.00514668	0.150353	0
PID1	PID1	0.183615	0.151977	0.150238	0
NTF3	NTF3	0.319903	0.339324	0.150158	0
ATP1A2	ATP1A2_P2	0.267636	0.275139	0.149996	0
OGDHL	OGDHL	0.146509	0.0947834	0.149917	0
SRSF11	SRSF11_P1	0.658632	0.592144	0.149886	0
DPF1	DPF1_P2	0.402966	0.424891	0.149791	0
CYP2A7	CYP2A7	0.628406	0.577697	0.149749	0
C17orf89	C17orf89	0.305163	0.323091	0.149736	0
ADRA1A	ADRA1A	0.523529	0.517732	0.149674	0
FAM65B	FAM65B_P2	0.22743	0.220112	0.149502	0
RNLS	RNLS	0.2453	0.24621	0.149313	0
TMEM180	TMEM180	0.746891	0.631104	0.149303	0
CEACAM1	CEACAM1_P2	0.502451	0.504972	0.149094	0
ATP8A2	ATP8A2	0.788302	0.647342	0.148884	0
SMIM5	SMIM5_P1	0.326821	0.351043	0.148586	0
OR4A5	OR4A5_ENST00000319760.6	0.772554	0.642433	0.148464	0
NICN1	NICN1	0.112986	0.0485772	0.148414	0
SLC28A3	SLC28A3	0.914761	0.688563	0.148243	0
ARL9	ARL9	0.398396	0.424933	0.148076	0
HLA-DPB1	HLA-DPB1_P1	0.549592	0.53849	0.147743	0
CYP11A1	CYP11A1_P2	0.196215	0.176664	0.147721	0
IPO8	IPO8	0.216628	0.2084	0.147546	0
GMFB	GMFB	0.418673	0.444545	0.147408	0
TGM4	TGM4_P1	1.15727	0.745813	0.147402	0
IL1RAPL1	IL1RAPL1	0.451186	0.471601	0.147278	0
COL28A1	COL28A1	0.870823	0.677476	0.147262	0
TH	TH_P1	0.376464	0.406883	0.147021	0
GADD45GIP1	GADD45GIP1	0.485654	0.498202	0.146956	0
CHCHD6	CHCHD6	0.693452	0.614273	0.146761	0
PDE4A	PDE4A_P2	1.00687	0.714919	0.146745	0
ZPBP	ZPBP	0.897849	0.68645	0.1467	0
FBXO5	FBXO5	0.634789	0.587428	0.146665	0
ACADS	ACADS	0.269324	0.285749	0.146516	0
HDAC10	HDAC10	0.761564	0.642253	0.146444	0
PSMB9	PSMB9_P2	0.25638	0.268644	0.146347	0
ZNF266	ZNF266	0.224556	0.223113	0.146293	0
LLGL1	LLGL1	0.245668	0.254104	0.14617	0
PCED1A	PCED1A	0.284928	0.307053	0.146108	0
DNAH8	DNAH8_P2	0.759809	0.642253	0.146106	0
RTP2	RTP2_ENST00000358241.1	0.495943	0.50751	0.146082	0
TCEAL1	TCEAL1	0.569826	0.554327	0.146009	0
C7orf65	C7orf65_ENST00000408988.2	0.589247	0.565336	0.145953	0
FAU	FAU	0.690214	0.614657	0.145888	0
LRFN5	LRFN5	0.676524	0.608706	0.145853	0
NKAP	NKAP	0.199935	0.186459	0.145836	0
LGALS9C	LGALS9C	0.708218	0.622462	0.145813	0
ERC1	ERC1	0.340792	0.373416	0.145794	0
CHIT1	CHIT1	0.229968	0.232289	0.145793	0
F2RL2	F2RL2	0.233986	0.238554	0.145636	0
KCNG4	KCNG4	0.772779	0.648129	0.145544	0
TPPP3	TPPP3	0.211685	0.205485	0.145474	0
TSPAN31	TSPAN31	0.307572	0.336544	0.145469	0
SBNO2	SBNO2_P2	0.152496	0.111331	0.145387	0
IL17A	IL17A	0.742757	0.637182	0.145385	0
TPM2	TPM2	0.0896588	0.0239452	0.145317	0
SSB	SSB	0.128142	0.0734959	0.145279	0
FAM208B	FAM208B	0.50084	0.512824	0.145259	0
NTNG2	NTNG2	0.483606	0.501077	0.145128	0
FNTA	FNTA	0.818857	0.665339	0.144902	0
EPHB2	EPHB2	0.314983	0.346958	0.144805	0
B4GALT7	B4GALT7	0.697089	0.619861	0.144789	0
RAB42	RAB42	0.257806	0.274617	0.1447	0
CTSL	CTSL_P2	0.79823	0.659582	0.144265	0
FGF9	FGF9	0.464561	0.489247	0.144233	0
NDST4	NDST4	0.403287	0.439029	0.144178	0
POLI	POLI	0.553481	0.548969	0.144155	0
ZNF280D	ZNF280D	0.413335	0.448475	0.143949	0
PRRX2	PRRX2	0.543981	0.543743	0.143941	0
WBP11	WBP11_P2	0.44112	0.472021	0.143822	0
GOT1	GOT1	0.249161	0.264801	0.143786	0
NUP85	NUP85	0.132954	0.0829028	0.143781	0
PPP1R35	PPP1R35	0.567543	0.558466	0.14359	0
TRA2A	TRA2A_P1	0.809566	0.665339	0.143258	0
OSCAR	OSCAR_P2	1.0204	0.723949	0.143154	0
C1orf86	C1orf86	0.659185	0.607412	0.142724	0
SCHIP1	SCHIP1	0.103318	0.0416766	0.14259	0
CD52	CD52	0.450369	0.482428	0.142572	0
ZNF75A	ZNF75A	0.529805	0.53849	0.142424	0
ITK	ITK	0.436478	0.472587	0.142082	0
PAK4	PAK4	0.857008	0.682728	0.142051	0
LBP	LBP	0.168513	0.143642	0.142009	0
DHRS3	DHRS3	0.176636	0.157089	0.141989	0
ACER3	ACER3	0.527887	0.53849	0.141908	0
RIMKLA	RIMKLA	0.2978	0.333855	0.141885	0
SMIM11	SMIM11	0.152249	0.116996	0.14187	0
TTLL11	TTLL11	1.24354	0.769076	0.141801	0
SHB	SHB	0.290073	0.324758	0.141683	0
OR11H6	OR11H6_ENST00000315519.2	0.800535	0.665339	0.14166	0
PCYT1B	PCYT1B	0.0792637	0.0163562	0.14159	0
HTR3D	HTR3D_ENST00000428798.2	1.0091	0.723949	0.141568	0
ITFG1	ITFG1	0.167605	0.143103	0.141517	0
EFCC1	EFCC1	0.0612679	0.00490041	0.141515	0
CDC45	CDC45	0.52075	0.534874	0.141513	0
ALPPL2	ALPPL2	0.834345	0.676913	0.141394	0
C7orf49	C7orf49	0.745831	0.646432	0.141318	0
DRD1	DRD1	0.113648	0.0573212	0.141116	0
BBS10	BBS10	0.237168	0.254104	0.141112	0
RNF212	RNF212	0.303269	0.342797	0.141009	0
HTT	HTT	0.186795	0.176129	0.140875	0
SLC7A5	SLC7A5	0.283869	0.319017	0.140851	0
GPR148	GPR148_ENST00000309926.4	0.587499	0.575792	0.140843	0
PELO	PELO_P1	0.75895	0.652447	0.140751	0
CEACAM7	CEACAM7	0.29611	0.334887	0.140682	0
PIAS2	PIAS2_P2	0.187694	0.178328	0.140542	0
ALS2CR11	ALS2CR11	0.741144	0.646432	0.14043	0
CERS1	CERS1	0.23393	0.251263	0.140328	0
ITM2A	ITM2A	0.538441	0.548969	0.140238	0
SKIDA1	SKIDA1_P1	0.285327	0.323091	0.140003	0
SCAND1	SCAND1	0.285206	0.323091	0.139944	0
ANKRD49	ANKRD49	0.52806	0.543743	0.139728	0
NCKAP5	NCKAP5	0.26373	0.295611	0.139587	0
WARS2	WARS2	0.224181	0.238554	0.139533	0
C5orf46	C5orf46	1.00919	0.727367	0.139517	0
LOC286238	LOC286238	0.201631	0.203304	0.139499	0
CCDC93	CCDC93	0.239319	0.261416	0.139443	0
CAPZA2	CAPZA2	0.299879	0.342904	0.139392	0
AP4S1	AP4S1	0.154026	0.124597	0.139315	0
CHAMP1	CHAMP1	0.365534	0.415921	0.139265	0
HIST1H2AJ	HIST1H2AJ	0.182444	0.172586	0.139204	0
TIGD2	TIGD2	0.320274	0.367683	0.139168	0
NT5M	NT5M	0.248299	0.275139	0.139159	0
FAM98C	FAM98C	1.09203	0.745813	0.139092	0
DPY19L3	DPY19L3	0.723759	0.642433	0.139086	0
ZNF273	ZNF273_P2	1.10229	0.747878	0.139075	0
TRPC3	TRPC3	1.82997	0.839614	0.138932	0
HR	HR_P2	0.393623	0.443738	0.138899	0
SLC17A2	SLC17A2	0.876725	0.694416	0.138856	0
XKR3	XKR3	0.668352	0.619861	0.13882	0
VNN2	VNN2_P2	0.190131	0.186345	0.138736	0
TMEM14A	TMEM14A	0.667854	0.619861	0.138717	0
SYNPO2	SYNPO2_ENST00000307142.4	0.200392	0.203304	0.138642	0
FOS	FOS_P1	0.0655626	0.00774043	0.138418	0
MSANTD4	MSANTD4	0.567314	0.570389	0.138327	0
PANX1	PANX1	0.491044	0.522882	0.138276	0
LPAR6	LPAR6	0.39678	0.448475	0.138183	0
ZNF98	ZNF98	0.246277	0.275139	0.138025	0
MLN	MLN	0.655765	0.615992	0.137989	0
SNX12	SNX12	0.320663	0.371399	0.137936	0
SLC9C1	SLC9C1	0.521225	0.543743	0.137919	0
VAPB	VAPB	0.108259	0.0532854	0.137856	0
STOX2	STOX2_P1	1.18067	0.764406	0.137756	0
TBC1D8	TBC1D8	0.11302	0.0604207	0.13775	0
KRTAP2-2	KRTAP2-2_ENST00000398477.1,ENST00000542910.1	0.644651	0.611695	0.13761	0
LPIN2	LPIN2	0.644064	0.611695	0.137485	0
TYMS	TYMS	0.285114	0.32946	0.137481	0
VCPKMT	VCPKMT	0.0796823	0.0188407	0.137444	0
PITX1	PITX1	1.29998	0.784224	0.137225	0
ACYP1	ACYP1_P1	0.353065	0.408656	0.137216	0
GCNT3	GCNT3	0.713507	0.642433	0.137116	0
CCR9	CCR9	1.05689	0.741872	0.137048	0
OR10Z1	OR10Z1_ENST00000361284.1	0.445337	0.492379	0.13703	0
CDC42SE2	CDC42SE2	0.54351	0.559657	0.137007	0
ANGEL2	ANGEL2	0.48913	0.524713	0.136995	0
LRRC34	LRRC34	0.627769	0.605062	0.13698	0
SCAI	SCAI	0.466749	0.508893	0.136932	0
TANGO6	TANGO6	0.34192	0.397963	0.136822	0
LMF1	LMF1_P1	0.291393	0.339324	0.136776	0
PPM1K	PPM1K	0.741005	0.653845	0.136734	0
FNDC4	FNDC4	0.136374	0.0995833	0.136622	0
FAM71E2	FAM71E2_P1	0.180189	0.17452	0.136611	0
C12orf44	C12orf44	0.565778	0.573638	0.136557	0
MRPS9	MRPS9	0.0907742	0.0313551	0.136496	0
CCDC64B	CCDC64B	1.31795	0.787839	0.13649	0
IFT74	IFT74_P2	0.0855496	0.0254701	0.136363	0
HLA-DOA	HLA-DOA	0.92463	0.712084	0.136354	0
ZNF480	ZNF480	0.643956	0.614273	0.136286	0
UBQLN4	UBQLN4	0.176877	0.169653	0.136273	0
GPC1	GPC1	0.0934807	0.0350994	0.135986	0
ZNF716	ZNF716	0.654192	0.619861	0.135879	0
SNRPB	SNRPB	0.175678	0.168504	0.135868	0
OR2Y1	OR2Y1_ENST00000307832.2	0.482061	0.522882	0.135747	0
TMCO5A	TMCO5A	0.617811	0.603163	0.13565	0
GCSAM	GCSAM	0.27616	0.323091	0.135505	0
ACBD4	ACBD4_P1	0.875659	0.700287	0.135485	0
PKDCC	PKDCC	0.264421	0.307789	0.135317	0
CHURC1-FNTB	CHURC1-FNTB	0.128777	0.0890674	0.135252	0
SOX4	SOX4_P2	0.545473	0.565011	0.135246	0
ERVFRD-1	ERVFRD-1	0.780581	0.671116	0.135198	0
FCRLB	FCRLB_P2	0.328616	0.388467	0.134945	0
OTOG	OTOG	1.082	0.750448	0.134903	0
SOX5	SOX5_ENST00000546136.1	0.509482	0.543743	0.134812	0
ZNF10	ZNF10	1.10414	0.755092	0.134705	0
KRT1	KRT1	0.234004	0.265691	0.134698	0
F8	F8_P1	0.630763	0.612081	0.134473	0
USP8	USP8	0.202163	0.216336	0.134412	0
C2orf48	C2orf48	0.294296	0.349378	0.134407	0
TMEM86A	TMEM86A	0.792701	0.676913	0.134337	0
KIF27	KIF27	0.142044	0.113334	0.134322	0
AQP5	AQP5	0.183983	0.186345	0.134249	0
QSOX2	QSOX2	0.335148	0.397963	0.134112	0
HAND2	HAND2_P1	0.93206	0.718008	0.134096	0
SH2D2A	SH2D2A_P1	0.197676	0.209898	0.134023	0
ZNF384	ZNF384	0.319774	0.38108	0.13398	0
GMCL1	GMCL1	0.244625	0.283746	0.133827	0
OR5H14	OR5H14_ENST00000437310.1	0.0760757	0.0174513	0.133754	0
MCCC1	MCCC1	0.275006	0.326993	0.133505	0
METTL6	METTL6	0.295266	0.353354	0.133399	0
TMEM127	TMEM127	0.245004	0.285749	0.133286	0
TMEM232	TMEM232_P2	0.786473	0.676913	0.133281	0
EPN2	EPN2_P2	0.353825	0.420828	0.133001	0
CYP17A1	CYP17A1	0.533426	0.563245	0.132985	0
ADAP2	ADAP2	0.236915	0.275139	0.132779	0
KLHL42	KLHL42	0.2444	0.286834	0.132555	0
ADAMTS4	ADAMTS4	0.134678	0.10379	0.132502	0
DEFB106B	DEFB106B_ENST00000335479.2	0.810241	0.68645	0.132386	0
KRTAP24-1	KRTAP24-1	0.118949	0.0771249	0.132367	0
PRM1	PRM1	0.152506	0.135599	0.132336	0
RP9	RP9	0.110702	0.063849	0.132272	0
CSH2	CSH2_P2	0.768531	0.673006	0.132173	0
AGPS	AGPS	0.247856	0.292974	0.132149	0
C1orf222	C1orf222	0.321782	0.388467	0.132138	0
GEMIN8	GEMIN8	1.25155	0.784224	0.132113	0
APOOL	APOOL	0.173901	0.17395	0.132091	0
SH3GL3	SH3GL3	0.141726	0.116996	0.132064	0
ACTRT2	ACTRT2	0.64762	0.625471	0.13198	0
COX7B2	COX7B2	0.215689	0.244937	0.131774	0
SIK1	SIK1	0.303017	0.367683	0.131669	0
OPA3	OPA3_P1	0.850358	0.700287	0.131571	0
COX5B	COX5B	0.792647	0.682728	0.131383	0
JAG2	JAG2	0.0925044	0.038031	0.131343	0
ZSWIM3	ZSWIM3	0.949353	0.727367	0.131245	0
PER2	PER2	0.218773	0.251263	0.131235	0
FRMPD3	FRMPD3_ENST00000276185.4	0.288498	0.351043	0.131163	0
OR1E1	OR1E1_ENST00000322608.2	0.12037	0.0814877	0.131072	0
PIK3R5	PIK3R5	0.0953484	0.0425764	0.130707	0
GJB3	GJB3	0.754643	0.671116	0.130706	0
IRX1	IRX1	0.155811	0.145283	0.130536	0
PIGU	PIGU	0.108663	0.0629375	0.130514	0
XIRP2	XIRP2	0.494481	0.544836	0.130412	0
CLEC9A	CLEC9A_P2	0.374334	0.448475	0.130366	0
COX10	COX10	0.130121	0.0995833	0.130357	0
C14orf177	C14orf177_ENST00000325812.2	1.14315	0.769076	0.130354	0
FZD3	FZD3	0.820749	0.693857	0.130278	0
FLVCR1	FLVCR1	0.61479	0.614273	0.130113	0
PPP2CB	PPP2CB	0.216664	0.251439	0.129905	0
ADHFE1	ADHFE1	0.151597	0.139204	0.12982	0
GPATCH11	GPATCH11	0.544855	0.577811	0.129792	0
PRLR	PRLR	0.427824	0.497396	0.129758	0
ZSCAN5A	ZSCAN5A_ENST00000587340.1	0.269971	0.330925	0.129659	0
PKD2L2	PKD2L2	0.123213	0.0886739	0.129645	0
GP2	GP2_P2	0.86765	0.709077	0.129546	0
ZNF700	ZNF700	0.522338	0.565011	0.12951	0
ZNF763	ZNF763	0.522338	0.565011	0.12951	0
PNLDC1	PNLDC1	0.366641	0.443738	0.129378	0
FAM186B	FAM186B	0.170475	0.17452	0.129247	0
MORF4L2	MORF4L2_P2	0.291576	0.360504	0.129195	0
C6orf10	C6orf10	0.280896	0.346958	0.129134	0
PI16	PI16_P2	0.223555	0.264801	0.129009	0
PCNP	PCNP	0.104152	0.0578001	0.128948	0
SENP8	SENP8	0.252687	0.309083	0.128851	0
RHEBL1	RHEBL1	0.457572	0.522882	0.128851	0
NELL1	NELL1	0.132281	0.106374	0.128731	0
CDH17	CDH17_P1	0.555107	0.58667	0.128566	0
UBL7	UBL7_P2	0.072298	0.0166706	0.128549	0
TMLHE	TMLHE	0.493071	0.549023	0.1284	0
CHCHD2	CHCHD2	0.13373	0.109764	0.128319	0
GPR183	GPR183	0.500682	0.554327	0.128292	0
GTPBP8	GTPBP8	0.57379	0.597642	0.128276	0
KLHDC3	KLHDC3_P1	0.222749	0.265691	0.128219	0
NKAIN2	NKAIN2	0.109396	0.0673363	0.128184	0
GPR111	GPR111	0.235586	0.285749	0.128163	0
FAM21A	FAM21A	0.676308	0.646432	0.128145	0
LRRC46	LRRC46	0.136822	0.115975	0.128016	0
GALK2	GALK2_P1	0.18468	0.202717	0.128003	0
DEFB127	DEFB127	0.259834	0.321762	0.127959	0
DAB2	DAB2	0.132472	0.108181	0.127948	0
FJX1	FJX1	0.126605	0.0977076	0.12788	0
SNAPIN	SNAPIN	0.217994	0.259853	0.127586	0
E2F3	E2F3_P1	0.629237	0.627089	0.127528	0
SAMD10	SAMD10	0.214935	0.255273	0.127456	0
CCNT1	CCNT1	0.577457	0.602165	0.127205	0
RIMS1	RIMS1	0.12844	0.102343	0.127148	0
SMIM9	SMIM9_ENST00000369529.1	0.906243	0.723949	0.127139	0
USP10	USP10	0.349431	0.432885	0.127063	0
TIAM2	TIAM2_ENST00000318981.5	0.374603	0.458035	0.127028	0
NDUFA4L2	NDUFA4L2	0.0775025	0.0229731	0.12701	0
PTGIR	PTGIR	1.54139	0.827226	0.126973	0
DCT	DCT	0.100179	0.0541568	0.126862	0
SI	SI	0.502606	0.559657	0.126696	0
GCKR	GCKR	0.471114	0.53849	0.126646	0
NOX5	NOX5	0.204619	0.24048	0.126643	0
MAGEB16	MAGEB16	0.0994098	0.053266	0.126603	0
PPP2R5C	PPP2R5C	0.199674	0.232289	0.126587	0
NEDD4L	NEDD4L_ENST00000357895.5	0.169057	0.178328	0.126587	0
MSGN1	MSGN1	0.177933	0.194404	0.126563	0
ALG12	ALG12	0.401053	0.484803	0.126105	0
RABGGTA	RABGGTA	0.183385	0.205544	0.126003	0
OR4C12	OR4C12_ENST00000335238.4	0.409068	0.492379	0.12587	0
HCAR2	HCAR2	0.588787	0.611487	0.125773	0
VN1R4	VN1R4_ENST00000311170.4	0.725242	0.671116	0.125614	0
CROT	CROT	0.0894595	0.0394379	0.125609	0
SACS	SACS_ENST00000382298.3	0.744719	0.678212	0.125585	0
ANKRD28	ANKRD28	1.15442	0.778441	0.125571	0
KIAA1024	KIAA1024	1.15136	0.778131	0.125438	0
FOLH1	FOLH1	0.0709525	0.0170793	0.125411	0
ANKFN1	ANKFN1	0.570991	0.603142	0.125378	0
LACTB2	LACTB2	0.935177	0.734573	0.125281	0
OR5L2	OR5L2_ENST00000378397.1	0.465921	0.53849	0.12525	0
HTATIP2	HTATIP2	0.480451	0.548969	0.125135	0
ZNF69	ZNF69	0.808604	0.700287	0.12511	0
CTNNA3	CTNNA3	0.501693	0.563245	0.125073	0
CCDC57	CCDC57	0.101094	0.0579521	0.125046	0
ZNF197	ZNF197	1.04854	0.759936	0.125011	0
PRSS21	PRSS21	0.500173	0.562737	0.124891	0
RER1	RER1	0.36826	0.458035	0.124877	0
THNSL2	THNSL2	0.254461	0.323091	0.124858	0
RRAGA	RRAGA	0.164308	0.17395	0.124804	0
CCDC154	CCDC154	0.170765	0.186459	0.124559	0
CALCB	CALCB	0.181239	0.205485	0.124551	0
FAM73B	FAM73B	0.220052	0.271663	0.124543	0
TIMD4	TIMD4_P1	0.130622	0.111538	0.124427	0
EMC3	EMC3_P1	0.142761	0.134633	0.124323	0
MRPL30	MRPL30_P1	0.366332	0.458035	0.124224	0
OSGEPL1	OSGEPL1	0.318009	0.406883	0.124192	0
RPL26L1	RPL26L1	0.237116	0.299412	0.124185	0
ASCL5	ASCL5	1.50747	0.827226	0.124179	0
PSD2	PSD2	0.0800809	0.0281985	0.124107	0
NLRP7	NLRP7_P2	0.145492	0.140473	0.124019	0
PRR19	PRR19	0.108602	0.0721455	0.124	0
IRAK4	IRAK4	0.0847354	0.0344175	0.123987	0
CYP2C9	CYP2C9	0.800396	0.700287	0.12384	0
FAM211B	FAM211B	0.436692	0.520734	0.123752	0
CHD2	CHD2_P2	0.181854	0.208797	0.123711	0
ATP11B	ATP11B	0.332812	0.425077	0.12365	0
CRYBA1	CRYBA1	0.159349	0.167534	0.123638	0
DUSP7	DUSP7_P1	0.277963	0.359302	0.123566	0
C16orf93	C16orf93	0.08994	0.0422937	0.123553	0
CD63	CD63	0.242165	0.309083	0.123486	0
GPR97	GPR97	0.425437	0.512608	0.123468	0
MAGEB1	MAGEB1_P2	0.768225	0.690954	0.123339	0
ITIH4	ITIH4_P2	0.436458	0.521896	0.123263	0
MUTYH	MUTYH	0.948683	0.741554	0.123193	0
PDE4C	PDE4C_P1	0.405457	0.497396	0.122974	0
OR2T8	OR2T8_ENST00000319968.4	0.423722	0.512608	0.12297	0
C11orf42	C11orf42	0.296607	0.385111	0.122918	0
TPRG1L	TPRG1L	0.103287	0.0646654	0.122842	0
DVL3	DVL3	1.3295	0.808725	0.122579	0
ENHO	ENHO	0.791466	0.700287	0.122459	0
FBXW7	FBXW7_ENST00000603548.1	0.12925	0.112933	0.122423	0
SGSM3	SGSM3	0.321516	0.416747	0.122217	0
NPBWR2	NPBWR2	0.0849965	0.036498	0.122202	0
CBFA2T2	CBFA2T2	0.105666	0.0697472	0.1222	0
GFRA2	GFRA2	0.145056	0.143796	0.122174	0
GAL3ST4	GAL3ST4_P2	0.827624	0.712084	0.122049	0
TRMT10C	TRMT10C	0.279212	0.365576	0.122022	0
GAS1	GAS1	0.158493	0.169947	0.12199	0
TICRR	TICRR	0.170345	0.192651	0.121836	0
NANOS3	NANOS3	0.663412	0.655242	0.121801	0
TMEM8B	TMEM8B	0.143054	0.14111	0.121659	0
TCTA	TCTA	0.608125	0.631104	0.121564	0
PCDHB7	PCDHB7	0.394624	0.492379	0.121426	0
DHRS7B	DHRS7B	0.0847802	0.0370089	0.121379	0
ASB2	ASB2	0.663216	0.656164	0.12136	0
ANXA10	ANXA10	0.145832	0.147489	0.121221	0
ZNF628	ZNF628	0.960782	0.747878	0.121221	0
RPUSD3	RPUSD3	0.155419	0.166063	0.121184	0
GYPE	GYPE	0.933998	0.741872	0.121112	0
SYNGR4	SYNGR4	0.531974	0.592144	0.121063	0
KCNAB1	KCNAB1	0.264932	0.349378	0.120996	0
KREMEN1	KREMEN1	0.281629	0.371919	0.120974	0
NELFE	NELFE	0.138911	0.134633	0.12097	0
HIST1H1E	HIST1H1E	0.351819	0.45324	0.12091	0
SYCP1	SYCP1	0.557424	0.607114	0.12081	0
KRTAP10-8	KRTAP10-8	0.188228	0.228236	0.12077	0
NUP210	NUP210	0.232416	0.302613	0.12065	0
KIF5B	KIF5B	0.381102	0.482428	0.120644	0
CD47	CD47	0.761536	0.694416	0.120612	0
ADAMTS1	ADAMTS1_P1	0.197775	0.245647	0.120581	0
TAF9B	TAF9B	0.206935	0.261416	0.120574	0
BRD4	BRD4_ENST00000263377.2,ENST00000371835.4	0.591477	0.625471	0.120538	0
ID4	ID4	0.265093	0.351002	0.120535	0
CCDC121	CCDC121	0.505842	0.577811	0.120499	0
DAZAP2	DAZAP2	0.116112	0.0916878	0.120489	0
MUS81	MUS81	0.103689	0.0688817	0.120476	0
AKT3	AKT3	0.202767	0.254735	0.120426	0
CCDC85B	CCDC85B	0.169184	0.194748	0.120209	0
TGFBRAP1	TGFBRAP1	0.127004	0.113334	0.1201	0
IBSP	IBSP	0.334168	0.437293	0.120042	0
DCAF16	DCAF16	0.138682	0.136287	0.120036	0
NUTM1	NUTM1	0.147167	0.152971	0.119998	0
POC1B	POC1B	0.424473	0.521896	0.119878	0
ARHGEF37	ARHGEF37_P2	0.677377	0.665339	0.119866	0
ADARB2	ADARB2_ENST00000381312.1	0.275743	0.367683	0.119818	0
PODN	PODN_P1	0.599941	0.631609	0.119719	0
PCDHB16	PCDHB16	0.352793	0.458035	0.119633	0
HIST4H4	HIST4H4_ENST00000539745.1	0.94812	0.747878	0.119624	0
POLB	POLB	0.325415	0.429061	0.119584	0
FNDC3B	FNDC3B	0.515924	0.58667	0.119491	0
CHST4	CHST4	0.819103	0.714919	0.119378	0
ARHGDIA	ARHGDIA	0.179457	0.216336	0.119316	0
ACSM3	ACSM3	0.154248	0.168504	0.119294	0
KIAA0319	KIAA0319	0.687888	0.671116	0.119144	0
LSM5	LSM5_P2	0.280597	0.376184	0.119141	0
LTBP4	LTBP4_P2	0.358797	0.465715	0.119078	0
VEPH1	VEPH1_ENST00000362010.2	0.147778	0.156567	0.119006	0
JAKMIP2	JAKMIP2	0.442578	0.53849	0.118975	0
ZNF660	ZNF660	0.421853	0.522882	0.118792	0
AMBP	AMBP	0.323188	0.429061	0.118765	0
ATXN1	ATXN1	0.656732	0.659582	0.118692	0
PNKP	PNKP	0.163834	0.189003	0.118539	0
SDR39U1	SDR39U1	0.0695946	0.0198359	0.118488	0
AMIGO2	AMIGO2	0.384774	0.492379	0.118395	0
OR5AC2	OR5AC2_ENST00000358642.2	0.641203	0.653845	0.118318	0
ARHGAP4	ARHGAP4_P1	0.466911	0.558124	0.118254	0
OR2C3	OR2C3_ENST00000366487.3	0.569013	0.619861	0.118187	0
TMEM200B	TMEM200B_P2	0.653472	0.659582	0.118103	0
MGAT3	MGAT3	0.305991	0.411387	0.118036	0
CDKAL1	CDKAL1	0.638246	0.653845	0.117772	0
SRRM2	SRRM2	0.351785	0.462857	0.117691	0
MR1	MR1	0.405053	0.512608	0.117552	0
CYP4F22	CYP4F22	0.201217	0.261416	0.117243	0
IP6K1	IP6K1	0.124793	0.115153	0.117146	0
ZNF683	ZNF683	0.340731	0.45324	0.117099	0
SNX3	SNX3	0.159039	0.183714	0.11703	0
ZNF92	ZNF92	0.675347	0.671116	0.116972	0
DCXR	DCXR	0.202291	0.264801	0.116738	0
ZDHHC13	ZDHHC13	0.119863	0.106282	0.116692	0
CHM	CHM	0.284445	0.389162	0.116585	0
RNF112	RNF112	0.20236	0.265691	0.116483	0
GLI2	GLI2_ENST00000452319.1	0.195341	0.254104	0.116225	0
KIAA0586	KIAA0586	0.115717	0.0991522	0.116145	0
ZNF613	ZNF613	0.716575	0.688563	0.116126	0
C11orf40	C11orf40_ENST00000307616.1	0.215834	0.289999	0.116033	0
MAGEB17	MAGEB17	0.584567	0.63331	0.115968	0
TMEM229B	TMEM229B_P1	0.171733	0.211285	0.115942	0
C9orf50	C9orf50	0.630995	0.655242	0.115849	0
UQCR10	UQCR10	0.130008	0.128539	0.115833	0
MUC20	MUC20	0.193082	0.251263	0.115824	0
PSTK	PSTK_P1	0.500985	0.587428	0.11575	0
ERVMER34-1	ERVMER34-1	0.0961903	0.0627202	0.115678	0
CTRB2	CTRB2	0.18973	0.245647	0.115676	0
TNP1	TNP1	0.111444	0.0916878	0.115644	0
TBC1D3	TBC1D3_ENST00000537432.1	0.0903107	0.0525167	0.115571	0
OTOR	OTOR	0.732249	0.695469	0.115492	0
NUP88	NUP88	0.489952	0.581219	0.115462	0
HABP4	HABP4	0.996653	0.765987	0.115391	0
SAP130	SAP130	0.248115	0.342797	0.115364	0
RIPK1	RIPK1_P1	0.094094	0.0594325	0.115357	0
EPB41	EPB41_P1	0.388661	0.504972	0.115328	0
B4GALNT4	B4GALNT4	0.196978	0.259853	0.115286	0
ARMC3	ARMC3	0.148999	0.168768	0.115133	0
ARMCX1	ARMCX1	0.841802	0.729907	0.115102	0
PDIA5	PDIA5	0.181032	0.231996	0.114869	0
UFSP2	UFSP2	0.0974973	0.066521	0.114758	0
C1orf158	C1orf158	0.596196	0.642046	0.114728	0
HIAT1	HIAT1	0.241466	0.334887	0.114721	0
TRAF7	TRAF7_P1	0.23113	0.318959	0.114702	0
TBC1D28	TBC1D28_ENST00000345096.4	0.633535	0.659665	0.114465	0
SLC31A2	SLC31A2	0.550784	0.619861	0.114401	0
C1orf186	C1orf186	0.139782	0.151977	0.114373	0
GLUD2	GLUD2	0.958386	0.759936	0.114262	0
CRIP2	CRIP2	0.200129	0.268644	0.114238	0
SCARA5	SCARA5	2.38417	0.89581	0.113926	0
ZNF138	ZNF138	0.518253	0.603163	0.11379	0
PDK3	PDK3	0.386215	0.50751	0.113762	0
GJD3	GJD3_P1	0.164089	0.202717	0.113732	0
GPR12	GPR12	0.527222	0.608706	0.113665	0
MAATS1	MAATS1	0.0543131	0.00812313	0.113529	0
LEPREL4	LEPREL4	0.384947	0.50751	0.113388	0
REG1B	REG1B	1.28361	0.816212	0.113211	0
CLSTN3	CLSTN3_P2	0.105163	0.0843034	0.112961	0
MYOZ3	MYOZ3	0.400707	0.522882	0.112838	0
PPDPF	PPDPF	0.234589	0.330804	0.112703	0
ULK3	ULK3	0.134377	0.145283	0.112579	0
RNF39	RNF39	0.15034	0.178328	0.112572	0
MPEG1	MPEG1	0.187706	0.251439	0.112542	0
ANKRD61	ANKRD61	0.248477	0.352536	0.112509	0
SP1	SP1	0.641345	0.667859	0.112438	0
ADAMTS19	ADAMTS19	0.153312	0.185047	0.112334	0
KNDC1	KNDC1	0.907875	0.752298	0.112222	0
CHAF1B	CHAF1B	0.232654	0.32946	0.112185	0
CYP4A11	CYP4A11	0.238517	0.338881	0.112092	0
PRMT1	PRMT1	0.172316	0.223854	0.112012	0
MYOZ1	MYOZ1	0.100127	0.0760854	0.112011	0
OR8K1	OR8K1_ENST00000279783.2	0.137888	0.154259	0.111931	0
ATXN3L	ATXN3L	0.155645	0.191952	0.111567	0
GALE	GALE	0.481367	0.58667	0.111488	0
NLRC3	NLRC3	0.882391	0.747878	0.111331	0
KCNIP2	KCNIP2	0.161129	0.203879	0.11128	0
DEFB119	DEFB119	0.625974	0.6641	0.111277	0
MBD2	MBD2	0.24716	0.354677	0.111263	0
ZNF529	ZNF529	0.190941	0.261416	0.111255	0
CKLF-CMTM1	CKLF-CMTM1	0.560724	0.63331	0.111238	0
CYP4B1	CYP4B1_P1	0.176633	0.234682	0.111194	0
ZSWIM1	ZSWIM1	0.191574	0.263018	0.111116	0
FBXO15	FBXO15	0.199478	0.277637	0.111014	0
GPR162	GPR162	0.639593	0.671116	0.110779	0
POLDIP3	POLDIP3	0.411852	0.53849	0.110715	0
KCNT1	KCNT1_P2	0.211805	0.30032	0.11065	0
RHOH	RHOH	0.758814	0.714919	0.110592	0
OR8K5	OR8K5_ENST00000313447.1	0.165235	0.214379	0.110512	0
BEX4	BEX4	0.0750787	0.0338072	0.11044	0
COX18	COX18	0.300973	0.429699	0.110408	0
PKP4	PKP4	0.598309	0.653845	0.110403	0
GCC1	GCC1	0.307279	0.437293	0.110383	0
FAM26F	FAM26F	0.115019	0.109764	0.110365	0
PSMA3	PSMA3	0.319143	0.451184	0.110311	0
EMG1	EMG1	0.296722	0.425077	0.110242	0
TPSG1	TPSG1	0.290187	0.416985	0.110236	0
RESP18	RESP18	0.312117	0.443738	0.110138	0
LMAN1	LMAN1	0.679371	0.688563	0.110096	0
ADH1A	ADH1A	0.435009	0.558466	0.110058	0
COL24A1	COL24A1	0.427689	0.552992	0.110036	0
C4orf3	C4orf3	0.100952	0.0814877	0.109927	0
CD160	CD160	0.670978	0.686017	0.109816	0
SERPING1	SERPING1	0.453806	0.57286	0.109799	0
TUBE1	TUBE1	0.0902088	0.0606644	0.10979	0
MYLK	MYLK_ENST00000475616.1	0.894674	0.753899	0.109765	0
CAPNS1	CAPNS1	0.559153	0.636758	0.109608	0
APOM	APOM	0.27058	0.393548	0.109586	0
B3GALNT1	B3GALNT1	0.821988	0.735882	0.109482	0
LAMB4	LAMB4	0.287965	0.416747	0.109463	0
IFI16	IFI16	0.157804	0.202989	0.109284	0
RBAK	RBAK_P1	1.32658	0.827226	0.109278	0
NUTF2	NUTF2	0.191435	0.268644	0.109276	0
TAS2R41	TAS2R41_ENST00000408916.1	0.354968	0.492379	0.109224	0
MFSD2B	MFSD2B	0.630534	0.671116	0.10921	0
CD244	CD244	0.0763671	0.0372149	0.10915	0
ELAVL2	ELAVL2_P1	0.263146	0.384806	0.109142	0
RARRES3	RARRES3	0.217438	0.315379	0.108973	0
PCBD1	PCBD1	0.514658	0.614273	0.108922	0
PHB2	PHB2	0.222517	0.323974	0.10892	0
PRSS8	PRSS8	0.795202	0.729907	0.10873	0
PTPRQ	PTPRQ	0.146357	0.18111	0.108605	0
TAF5L	TAF5L	0.718034	0.706177	0.108485	0
PATZ1	PATZ1_P2	0.142959	0.174403	0.108426	0
FAM117A	FAM117A_P2	0.301736	0.437293	0.108392	0
SULT4A1	SULT4A1	0.372511	0.511795	0.108365	0
NSMF	NSMF	0.289958	0.422994	0.108348	0
NUDCD1	NUDCD1	0.218273	0.318959	0.108321	0
SEC31A	SEC31A_P2	0.203086	0.292974	0.10828	0
NAB2	NAB2	0.175564	0.241731	0.108265	0
ZNF574	ZNF574_P2	1.31289	0.827226	0.10815	0
OPN1SW	OPN1SW	0.336869	0.477493	0.108146	0
OR5B3	OR5B3_ENST00000309403.2	0.22029	0.323091	0.108091	0
SRP68	SRP68	0.73296	0.712084	0.108089	0
OR5P3	OR5P3_ENST00000328375.1	0.208614	0.304039	0.107868	0
CD99L2	CD99L2	0.27616	0.406883	0.107849	0
SLC16A3	SLC16A3	0.528957	0.625471	0.107798	0
TMEM87A	TMEM87A	0.150003	0.191952	0.107523	0
SYT4	SYT4	0.293045	0.429699	0.107499	0
SFT2D1	SFT2D1	0.728591	0.712084	0.107445	0
ZFHX2	ZFHX2_P2	0.186112	0.264801	0.107401	0
TAPBPL	TAPBPL	0.201335	0.292974	0.107346	0
DPY19L4	DPY19L4	0.134314	0.158902	0.107299	0
OSM	OSM	0.430331	0.563245	0.107283	0
ZNF217	ZNF217_P2	0.963319	0.773928	0.107217	0
FERMT3	FERMT3_P1	0.202867	0.296632	0.10707	0
MS4A18	MS4A18_ENST00000398983.2	0.392102	0.533261	0.107067	0
MID1IP1	MID1IP1	0.5461	0.636758	0.10705	0
NDOR1	NDOR1	0.730435	0.713634	0.107026	0
ZNF37A	ZNF37A	0.0794969	0.0450667	0.107014	0
COLQ	COLQ	0.181737	0.25806	0.106912	0
NDUFB11	NDUFB11	0.342248	0.48739	0.106824	0
SPSB3	SPSB3	0.21039	0.310715	0.106802	0
IL1RN	IL1RN_P2	0.461957	0.587428	0.106733	0
NUBP2	NUBP2	0.590319	0.659582	0.106689	0
PORCN	PORCN_P2	0.346672	0.492379	0.106671	0
TOMM7	TOMM7	0.590193	0.659582	0.106666	0
OR6F1	OR6F1_ENST00000302084.2	0.323036	0.467708	0.10661	0
SLC40A1	SLC40A1_P2	0.157869	0.211289	0.106581	0
ZNF181	ZNF181	1.24444	0.821048	0.106563	0
C5orf60	C5orf60	0.503077	0.614273	0.106471	0
CEACAM21	CEACAM21	0.867576	0.753899	0.10644	0
MTMR3	MTMR3	0.0592427	0.0160048	0.106385	0
EXOSC1	EXOSC1	0.191655	0.278645	0.106358	0
TMEM145	TMEM145	0.511932	0.619861	0.106331	0
ITIH3	ITIH3_P2	0.222004	0.332445	0.10618	0
PYROXD1	PYROXD1	0.428128	0.565336	0.106045	0
TMEM123	TMEM123	0.119641	0.129969	0.106021	0
OR52H1	OR52H1_ENST00000322653.4	0.159575	0.217141	0.105839	0
FAM172A	FAM172A	0.274226	0.411387	0.105782	0
TAS2R43	TAS2R43_ENST00000531678.1	0.550311	0.642433	0.105755	0
SMIM22	SMIM22	0.348152	0.497194	0.105655	0
TMEM213	TMEM213	0.88541	0.759936	0.105561	0
CAMTA1	CAMTA1	0.898945	0.76309	0.105558	0
ZNF699	ZNF699_ENST00000308650.3	0.0855527	0.0583689	0.105556	0
DMRTB1	DMRTB1	0.208363	0.311568	0.105525	0
TPBGL	TPBGL	1.23112	0.821048	0.105423	0
FAM189A2	FAM189A2	0.432324	0.570389	0.105413	0
DACH1	DACH1	0.751013	0.723949	0.105361	0
ALPK1	ALPK1	0.88327	0.759936	0.105306	0
CCDC40	CCDC40	0.253871	0.385111	0.105208	0
KLK4	KLK4	0.173753	0.248444	0.105081	0
TBL1Y	TBL1Y	0.236377	0.359302	0.105079	0
XDH	XDH	0.221878	0.336544	0.104939	0
NRAS	NRAS	0.351316	0.502711	0.104931	0
EIF4E1B	EIF4E1B	0.203402	0.305837	0.104652	0
GSTA4	GSTA4_P2	0.0993557	0.0886739	0.104542	0
OXSR1	OXSR1	0.284884	0.429699	0.104506	0
RPGRIP1	RPGRIP1_P2	0.0866866	0.0626385	0.104298	0
ZWINT	ZWINT	0.311329	0.462912	0.10414	0
TPH1	TPH1	0.333453	0.48739	0.104079	0
ZNF257	ZNF257	0.218847	0.334887	0.103974	0
DYNAP	DYNAP	0.0762929	0.0433933	0.103955	0
RIMS3	RIMS3	0.286649	0.434349	0.103813	0
GANAB	GANAB	0.347058	0.502711	0.10366	0
OR11H4	OR11H4_ENST00000315409.2	0.346694	0.50244	0.103632	0
TAS2R39	TAS2R39_ENST00000446620.1	0.480655	0.608706	0.103625	0
SIDT2	SIDT2	0.37353	0.528059	0.103587	0
HMGCS1	HMGCS1	0.489332	0.614273	0.103562	0
ZNF286B	ZNF286B	0.16369	0.232994	0.10356	0
FAM71F1	FAM71F1_P1	0.383167	0.536741	0.103545	0
REST	REST_P2	0.187332	0.28068	0.103368	0
HIGD1C	HIGD1C_ENST00000398455.3	0.0654606	0.0265328	0.10318	0
TRAF1	TRAF1_P1	0.134987	0.172164	0.103138	0
AFG3L2	AFG3L2	0.316726	0.472587	0.1031	0
RABL2B	RABL2B	0.623311	0.683412	0.103044	0
BHLHE40	BHLHE40	0.236748	0.367683	0.102873	0
FAM115C	FAM115C	0.259507	0.402067	0.102687	0
NDEL1	NDEL1	0.393888	0.548969	0.102589	0
SCNN1B	SCNN1B	0.885328	0.765987	0.102502	0
SCAPER	SCAPER	1.00219	0.790331	0.102415	0
ALDH1A1	ALDH1A1	0.260542	0.404645	0.102374	0
PTDSS2	PTDSS2	0.147607	0.202717	0.102308	0
ATP6V0D1	ATP6V0D1	0.403923	0.558124	0.102301	0
PRDM8	PRDM8_P2	0.603438	0.676913	0.102263	0
RPS6	RPS6	0.0894147	0.0721789	0.102075	0
SOX7	SOX7	1.18966	0.821048	0.101873	0
STAT2	STAT2	0.830225	0.753899	0.101858	0
ACTRT1	ACTRT1	0.115	0.130546	0.101687	0
TDRP	TDRP	0.149889	0.209898	0.101623	0
ANKRD60	ANKRD60_ENST00000457363.1	0.170747	0.254104	0.101593	0
C18orf56	C18orf56	0.202867	0.315824	0.101546	0
ZNF837	ZNF837	0.723098	0.723949	0.101445	0
FRAS1	FRAS1	0.461963	0.603142	0.101438	0
ABHD1	ABHD1	0.139412	0.187328	0.101408	0
OR52E6	OR52E6_ENST00000329322.5	0.761069	0.735882	0.101368	0
TACC1	TACC1	0.134644	0.176664	0.101367	0
PPIC	PPIC	0.156842	0.226142	0.10126	0
CXorf64	CXorf64	0.0671692	0.031323	0.101032	0
SLITRK1	SLITRK1	0.4863	0.619861	0.101007	0
SLC25A6	SLC25A6_P2	0.125402	0.156567	0.100986	0
GPATCH8	GPATCH8	0.178403	0.271663	0.100971	0
KRT18	KRT18	0.351603	0.516369	0.100924	0
INPP4B	INPP4B_P2	0.369475	0.533261	0.100889	0
GON4L	GON4L_P2	0.582249	0.671116	0.100847	0
P2RX7	P2RX7	0.834072	0.757688	0.100514	0
GRM5	GRM5_P2	0.813053	0.752298	0.100502	0
TMEM182	TMEM182_P2	0.308719	0.472587	0.100494	0
KNCN	KNCN	0.155645	0.226142	0.100487	0
GLS	GLS	0.29625	0.458035	0.100459	0
PI3	PI3	0.859759	0.764406	0.100313	0
HIST2H2BE	HIST2H2BE	0.132988	0.176129	0.100296	0
PDZD4	PDZD4	1.28236	0.835264	0.10025	0
ARL8B	ARL8B	0.122193	0.151297	0.100219	0
WDR45B	WDR45B	0.475594	0.615992	0.100077	0
LINGO2	LINGO2_ENST00000379992.2	0.734959	0.730861	0.100076	0
ZNF154	ZNF154	0.153463	0.223113	0.0999776	0
MUC12	MUC12_ENST00000379442.3,ENST00000536621.1	0.22235	0.355157	0.0999641	0
MINA	MINA	0.344435	0.512608	0.0999602	0
CHMP7	CHMP7	0.0951615	0.0890674	0.0999463	0
MURC	MURC	0.431061	0.58667	0.0998365	0
FURIN	FURIN_P2	0.103349	0.108181	0.0998196	0
COPS4	COPS4	0.791082	0.747878	0.0998103	0
IL27RA	IL27RA	0.377084	0.543743	0.0997786	0
APOH	APOH_P2	0.0967202	0.0932253	0.0996669	0
NVL	NVL	0.108506	0.120749	0.0996208	0
HAUS5	HAUS5	0.10858	0.121217	0.0995064	0
CCDC171	CCDC171	0.177856	0.276284	0.0993584	0
RTDR1	RTDR1	0.746903	0.736571	0.0991779	0
NPY5R	NPY5R	0.829499	0.759936	0.0988955	0
DMD	DMD_ENST00000357033.4	0.137805	0.191952	0.0987795	0
PTAFR	PTAFR	0.272635	0.434349	0.0987376	0
TMSB10	TMSB10	0.546307	0.659582	0.0987347	0
WASF1	WASF1	0.37011	0.541113	0.0987128	0
ZNF677	ZNF677	0.2797	0.443738	0.0986987	0
IL1R2	IL1R2_P1	0.212318	0.342904	0.0986913	0
VSIG10L	VSIG10L_P1	0.431131	0.590414	0.0986615	0
SNX29	SNX29_ENST00000306030.3,ENST00000323433.4	0.258314	0.415921	0.0984148	0
CPLX4	CPLX4	0.233365	0.378774	0.0983914	0
TRPM2	TRPM2_P2	0.293854	0.462857	0.0983098	0
NHLH1	NHLH1	1.41261	0.852042	0.0982318	0
ACTL9	ACTL9	0.36348	0.536741	0.098225	0
ZNF736	ZNF736_P2	0.416758	0.581219	0.0982132	0
UBE2L3	UBE2L3	0.14324	0.206327	0.0981826	0
PPM1M	PPM1M	0.08155	0.0627202	0.0980714	0
IL17RC	IL17RC	0.664141	0.712084	0.0979402	0
VSIG2	VSIG2	0.292415	0.462857	0.0978282	0
C2CD2L	C2CD2L_P2	0.499774	0.637672	0.0976573	0
PMS1	PMS1	0.208404	0.340122	0.0976091	0
NAT16	NAT16_P1	0.705156	0.727367	0.0974853	0
ZNF324B	ZNF324B	0.294562	0.467245	0.0973395	0
EPS8L3	EPS8L3	0.123571	0.16316	0.097298	0
SIPA1	SIPA1_P1	0.0643576	0.0308014	0.0972719	0
ZSWIM8	ZSWIM8	0.0830315	0.0674325	0.0972407	0
PGAM4	PGAM4_ENST00000458128.1	0.534041	0.657568	0.0972273	0
ALDH1L2	ALDH1L2	0.142752	0.208797	0.0971103	0
ZKSCAN5	ZKSCAN5	0.418961	0.58667	0.0970339	0
TMEM101	TMEM101	0.485073	0.631104	0.0969658	0
CDH19	CDH19	0.397667	0.570389	0.0969626	0
CXorf22	CXorf22	0.598424	0.688627	0.0969543	0
SLC9A3R1	SLC9A3R1	0.095214	0.0963623	0.0967463	0
PNMAL2	PNMAL2	1.23331	0.835264	0.0964158	0
JMJD4	JMJD4	1.78799	0.883266	0.0963874	0
ANKRD54	ANKRD54	1.21718	0.833415	0.0963265	0
APCDD1L	APCDD1L	0.167917	0.267018	0.0962936	0
PODNL1	PODNL1	0.104557	0.120293	0.0961675	0
ASAP1	ASAP1	0.255428	0.420485	0.0961049	0
KLHL26	KLHL26	0.238466	0.395695	0.0960159	0
FSIP2	FSIP2_P1	0.0736915	0.0498741	0.0959555	0
RFPL3	RFPL3_ENST00000382088.3	0.162528	0.256967	0.0959116	0
UBIAD1	UBIAD1	0.172718	0.278645	0.0958496	0
SLC22A25	SLC22A25_ENST00000306494.6	0.170886	0.275139	0.0957726	0
PTPLA	PTPLA	0.203783	0.338881	0.0957685	0
WDR75	WDR75	0.972677	0.797267	0.0957077	0
VIPR1	VIPR1	0.0692609	0.0417726	0.0955183	0
CRAMP1L	CRAMP1L_P1	0.385154	0.565011	0.0954963	0
DDX54	DDX54_P1	0.101233	0.114553	0.0952592	0
ZNF485	ZNF485	0.961304	0.79645	0.0950169	0
KIAA0020	KIAA0020_P1	0.370527	0.554327	0.0949416	0
NRSN1	NRSN1	0.303491	0.486916	0.0948548	0
OR7C2	OR7C2_ENST00000248072.3	0.493579	0.642433	0.0948523	0
CCDC155	CCDC155	0.613019	0.700287	0.0948487	0
ZNF705B	ZNF705B_ENST00000443676.1	0.181521	0.30032	0.0948291	0
ZNF705D	ZNF705D_ENST00000400085.3	0.181521	0.30032	0.0948291	0
SSBP2	SSBP2	0.424043	0.597642	0.0947986	0
SVOPL	SVOPL_ENST00000419765.3	0.474124	0.631104	0.0947769	0
CRIPAK	CRIPAK	0.290406	0.472587	0.0945326	0
TMEM219	TMEM219	0.254424	0.425077	0.0945268	0
HMGB2	HMGB2	0.132293	0.193104	0.0944848	0
DHX38	DHX38	0.345622	0.533261	0.0943754	0
ZNF646	ZNF646	0.709528	0.736201	0.0943696	0
PRR23C	PRR23C_ENST00000413199.1,ENST00000502927.2	0.0744299	0.0540243	0.0943332	0
FLVCR2	FLVCR2	0.324884	0.512608	0.0942861	0
GRAMD3	GRAMD3	1.10085	0.821048	0.0942679	0
MMP25	MMP25	0.399831	0.581219	0.0942242	0
SF3B3	SF3B3	0.581211	0.688563	0.094189	0
KIAA1671	KIAA1671_ENST00000358431.3	0.606874	0.699994	0.0940081	0
ASH1L	ASH1L	0.48795	0.642433	0.0937705	0
CRH	CRH	0.459567	0.625471	0.0936562	0
NHS	NHS	2.21998	0.907486	0.0935943	0
CXCL10	CXCL10	0.619148	0.706177	0.093545	0
SLC10A4	SLC10A4	0.217765	0.371919	0.0935416	0
IDO1	IDO1	0.121516	0.169947	0.0935295	0
WDR70	WDR70	0.719378	0.741554	0.0934162	0
NPY2R	NPY2R	0.576353	0.688563	0.0934017	0
KRT17	KRT17	0.130174	0.19169	0.0933866	0
C4orf33	C4orf33_P2	0.288142	0.474232	0.0933604	0
APLP2	APLP2	1.08993	0.821048	0.0933327	0
CPLX1	CPLX1	0.54365	0.673578	0.093297	0
C6orf57	C6orf57	0.144451	0.226142	0.09326	0
CRB2	CRB2_P2	0.145617	0.229201	0.0931634	0
RECQL5	RECQL5	0.303411	0.493714	0.0930029	0
NDUFAF3	NDUFAF3	0.120209	0.168504	0.0929688	0
CPEB3	CPEB3	1.12649	0.827226	0.0927958	0
OR2T12	OR2T12_ENST00000317996.1	0.400636	0.58667	0.0927898	0
MBNL1	MBNL1	0.54644	0.676913	0.0926038	0
GRIK1	GRIK1	0.201548	0.347351	0.0925571	0
ICOS	ICOS	0.314215	0.50751	0.0925537	0
DEFB123	DEFB123	0.566328	0.68645	0.092533	0
SPATC1L	SPATC1L_P1	0.742127	0.750448	0.0925279	0
BEND3	BEND3	1.22203	0.840043	0.0925062	0
TG	TG_P2	0.606951	0.70436	0.0923814	0
CAMP	CAMP	0.15852	0.261416	0.0923643	0
ZNF385A	ZNF385A_P1	0.965994	0.802581	0.0922631	0
SMARCD3	SMARCD3_P2	0.773172	0.759936	0.0921799	0
TPGS1	TPGS1	0.267883	0.45324	0.0920636	0
GRIP2	GRIP2	0.520209	0.665339	0.0920545	0
PIGO	PIGO	0.726382	0.74692	0.0920514	0
FAM3B	FAM3B	0.278764	0.467708	0.0919993	0
PPFIBP1	PPFIBP1	0.138571	0.217141	0.0919084	0
PLCB4	PLCB4	0.453451	0.627089	0.0919011	0
PRUNE2	PRUNE2	0.170321	0.289003	0.0918193	0
ORC4	ORC4	0.170426	0.289346	0.0917882	0
ZNF436	ZNF436_P2	0.170482	0.289944	0.0916658	0
TRPC6	TRPC6	0.994073	0.808725	0.0916526	0
MOB3A	MOB3A_P2	0.0901562	0.0962799	0.0916406	0
IDE	IDE	0.263126	0.448475	0.0916369	0
SECISBP2	SECISBP2	0.130631	0.199045	0.0915785	0
ADCY1	ADCY1	0.302518	0.498202	0.0915403	0
SLC36A3	SLC36A3	0.266069	0.45324	0.0914403	0
SPOCK1	SPOCK1	0.156534	0.260953	0.0913281	0
FANCF	FANCF	0.0909719	0.0991522	0.0913083	0
FAM84A	FAM84A	0.346029	0.544836	0.0912597	0
FAM83D	FAM83D	0.175032	0.301296	0.091193	0
FAIM3	FAIM3	0.117562	0.167751	0.0911496	0
TSFM	TSFM	0.188599	0.329039	0.0910466	0
OR8H1	OR8H1_ENST00000313022.2	0.377976	0.575792	0.0906139	0
KRTAP21-3	KRTAP21-3_ENST00000444335.1	0.35633	0.557092	0.0905341	0
OR2L2	OR2L2_ENST00000366479.2	0.522514	0.671116	0.0905006	0
OR5B21	OR5B21_ENST00000360374.2	0.125999	0.19169	0.0903921	0
TMCO4	TMCO4	0.883924	0.790331	0.0903292	0
CEP72	CEP72	0.224899	0.396695	0.0903069	0
MLST8	MLST8	0.891178	0.792007	0.0902503	0
TFEC	TFEC	0.827905	0.778131	0.0901978	0
FRMPD2	FRMPD2	0.56944	0.694416	0.090188	0
LCK	LCK	0.488665	0.653845	0.090171	0
RNFT1	RNFT1	0.151523	0.254104	0.0901545	0
XKRX	XKRX	0.498569	0.659582	0.0901069	0
ACN9	ACN9	0.0931409	0.108012	0.0900233	0
SARNP	SARNP	1.42368	0.864507	0.0900217	0
GABBR2	GABBR2	0.0965348	0.116996	0.0899541	0
NLRP9	NLRP9_ENST00000332836.2	0.164716	0.284459	0.0899317	0
APOL6	APOL6	0.847271	0.784224	0.0894376	0
CDC20B	CDC20B	0.113511	0.16316	0.0893769	0
SLC5A7	SLC5A7	0.154396	0.264801	0.0890991	0
MLXIP	MLXIP	0.0921676	0.108012	0.0890826	0
ST8SIA5	ST8SIA5	0.0601464	0.0330875	0.0890368	0
SPATA5L1	SPATA5L1	0.54475	0.68645	0.0890073	0
SETD1B	SETD1B	0.530831	0.679818	0.0889712	0
NUDC	NUDC	0.373345	0.577697	0.088968	0
HIST1H3J	HIST1H3J_ENST00000359303.2	0.791555	0.772052	0.0889339	0
F3	F3_P1	0.453678	0.636758	0.0889326	0
PDE3B	PDE3B	0.535832	0.682728	0.0888153	0
WBP2	WBP2	0.157758	0.273595	0.0888007	0
DEDD2	DEDD2_P2	0.775823	0.768503	0.0887188	0
ADAR	ADAR_P2	0.0980967	0.124661	0.0887058	0
INPP5B	INPP5B_P1	0.461464	0.642433	0.0886806	0
GPAT2	GPAT2_ENST00000359548.4	0.221195	0.397963	0.0885127	0
S100Z	S100Z	0.238973	0.426543	0.0884289	0
NDST2	NDST2	0.339541	0.549023	0.0884198	0
CRY2	CRY2	0.0839584	0.0886739	0.0883414	0
POLR3C	POLR3C	0.140369	0.235407	0.0881773	0
LPHN1	LPHN1	0.0461595	0.0122977	0.0881727	0
HAUS7	HAUS7_P2	0.177139	0.318959	0.0879081	0
CFHR3	CFHR3	0.443042	0.63331	0.0878922	0
ZKSCAN4	ZKSCAN4	0.393122	0.597642	0.0878859	0
TCEAL8	TCEAL8	1.38831	0.864507	0.087785	0
PCNA	PCNA	0.601878	0.714919	0.0877195	0
NEDD8	NEDD8	0.185984	0.337596	0.0877107	0
TBX4	TBX4_P2	0.757368	0.765987	0.0876871	0
TEX14	TEX14	0.485112	0.659582	0.0876748	0
MTL5	MTL5	0.171433	0.308794	0.0874875	0
GKN1	GKN1	0.203343	0.371919	0.0873463	0
EGFL7	EGFL7_P1	0.507683	0.673006	0.087312	0
HEATR1	HEATR1	0.346165	0.559657	0.0872608	0
MRPL41	MRPL41	0.561221	0.699101	0.0872475	0
CFHR2	CFHR2_ENST00000367421.3	0.909994	0.801993	0.0872044	0
CCL2	CCL2	0.316356	0.530217	0.0871709	0
MEF2B	MEF2B	0.375381	0.586199	0.0870716	0
PGAP3	PGAP3	0.135982	0.229331	0.0869655	0
MBTPS1	MBTPS1	0.154919	0.274617	0.0869515	0
DNAJC25-GNG10	DNAJC25-GNG10	0.246292	0.443738	0.0869101	0
STIM1	STIM1	0.909574	0.802581	0.0868743	0
TRIP10	TRIP10_P2	0.173158	0.315645	0.0867177	0
ZNF667	ZNF667	0.167645	0.304039	0.0866842	0
PMEL	PMEL	0.18038	0.330925	0.0866315	0
KIAA0895L	KIAA0895L	0.954139	0.811465	0.0865693	0
DNASE1L1	DNASE1L1_P1	0.175983	0.322297	0.0865386	0
DYNLRB1	DYNLRB1_P1	0.229951	0.420485	0.086519	0
NFKB1	NFKB1	0.682506	0.74692	0.0864911	0
DBR1	DBR1	0.110922	0.166063	0.0864887	0
GK2	GK2	0.600687	0.718008	0.0864213	0
SPG21	SPG21	0.185732	0.342904	0.0863332	0
DEFA4	DEFA4	0.188871	0.349378	0.0862583	0
MNDA	MNDA	0.151064	0.268644	0.0862309	0
B3GALT2	B3GALT2	0.143644	0.251439	0.0861245	0
ATP13A4	ATP13A4	0.448161	0.642433	0.0861242	0
PPP6R3	PPP6R3	0.170268	0.312177	0.0860873	0
DNPH1	DNPH1	0.289878	0.504977	0.086015	0
CDC73	CDC73	0.329367	0.548969	0.0857843	0
HERC6	HERC6	0.132821	0.226689	0.0856127	0
KRTAP4-4	KRTAP4-4	0.532716	0.690954	0.085528	0
CNTNAP5	CNTNAP5	0.168785	0.311568	0.0854806	0
ARHGEF33	ARHGEF33_ENST00000398800.4	0.916408	0.806725	0.0854774	0
OR9I1	OR9I1_ENST00000302610.1	0.809364	0.784224	0.0854362	0
PSPH	PSPH_P1	0.166945	0.307789	0.0854337	0
OR56B4	OR56B4_ENST00000316529.3	0.403614	0.614273	0.0854205	0
CSTF3	CSTF3	0.649783	0.738875	0.0854005	0
ITFG2	ITFG2	0.24248	0.444545	0.0853731	0
IYD	IYD	0.327827	0.549023	0.0853693	0
OLFML3	OLFML3	0.132939	0.228236	0.0852956	0
SERPINE3	SERPINE3	0.995439	0.820965	0.0852845	0
HMBS	HMBS_P2	0.120188	0.195542	0.0851844	0
NPM2	NPM2	0.491796	0.671116	0.0851803	0
MAU2	MAU2	0.336266	0.558466	0.0850763	0
C1orf53	C1orf53	0.078879	0.0834662	0.0850702	0
FAM126B	FAM126B	0.428749	0.63331	0.0850568	0
PHYHIP	PHYHIP	0.410019	0.620302	0.0850367	0
ZC2HC1C	ZC2HC1C	0.188787	0.354677	0.0849858	0
TLE4	TLE4	0.0967496	0.132577	0.0849007	0
OR5K1	OR5K1_ENST00000332650.5	0.209454	0.393548	0.0848295	0
USP48	USP48	0.388732	0.605062	0.0848214	0
PTGER1	PTGER1	0.180478	0.338881	0.0848161	0
TCF25	TCF25	0.225619	0.420927	0.0847861	0
TOMM34	TOMM34	0.190644	0.359302	0.084749	0
EPHX4	EPHX4	0.153439	0.28068	0.0846656	0
CCDC12	CCDC12_P1	0.86022	0.797267	0.0846423	0
UPRT	UPRT	0.702325	0.757688	0.084637	0
PLCXD3	PLCXD3	0.129179	0.221469	0.0845716	0
DNMT3B	DNMT3B_P2	0.0973953	0.135451	0.0845602	0
CCAR1	CCAR1	0.967335	0.817702	0.0845501	0
UNC50	UNC50	0.148054	0.268644	0.0845126	0
MT1M	MT1M_P1	0.439112	0.642046	0.0845	0
REPIN1	REPIN1	0.986757	0.821048	0.0844975	0
MAGEA2B	MAGEA2B	0.075329	0.0756274	0.0844679	0
MAGEA6	MAGEA6	0.075329	0.0756274	0.0844679	0
CD86	CD86_P2	0.304376	0.528059	0.0844089	0
C1orf195	C1orf195	1.23525	0.854414	0.0844069	0
ZFP57	ZFP57	0.707757	0.759936	0.0843811	0
ZNF701	ZNF701	0.118581	0.194404	0.0843461	0
ZNF256	ZNF256	1.20991	0.852042	0.0841358	0
PIF1	PIF1_P1	0.138939	0.248173	0.0840921	0
TWSG1	TWSG1	0.926212	0.811465	0.0840354	0
DDT	DDT_ENST00000350608.3	0.0831674	0.0979622	0.0839111	0
MORF4L1	MORF4L1	0.18038	0.342797	0.0838702	0
TACC3	TACC3_P2	0.630525	0.736201	0.083862	0
FRG1	FRG1	0.103256	0.154259	0.0838183	0
GZF1	GZF1	0.311771	0.53849	0.0838112	0
ESR2	ESR2	0.392343	0.612081	0.0836441	0
TG	TG_P1	0.147102	0.270086	0.083627	0
ACTBL2	ACTBL2	0.380844	0.603163	0.0836201	0
AP1G1	AP1G1	0.0636439	0.0485772	0.0836006	0
RBKS	RBKS	0.233821	0.439029	0.0835925	0
EZH2	EZH2	0.75096	0.773928	0.0835816	0
OTOL1	OTOL1_ENST00000327928.4	0.139881	0.252726	0.083558	0
VWDE	VWDE	0.592609	0.722779	0.0835545	0
RBCK1	RBCK1	0.15925	0.299412	0.0834043	0
CLEC19A	CLEC19A	0.117345	0.194748	0.0833769	0
SEC14L5	SEC14L5	0.112152	0.18111	0.0832228	0
LRIG2	LRIG2	0.330136	0.559657	0.0832202	0
ITGB3	ITGB3	0.0798368	0.0907353	0.0832078	0
PTGES3L-AARSD1	PTGES3L-AARSD1_ENST00000360221.4	1.09903	0.840043	0.0831953	0
ARHGAP40	ARHGAP40	0.165866	0.315645	0.0830662	0
HAO1	HAO1	0.576751	0.718008	0.0829777	0
SYNJ2BP-COX16	SYNJ2BP-COX16	0.255926	0.474232	0.0829222	0
HACE1	HACE1	0.120976	0.206327	0.0829219	0
MIS12	MIS12	0.491389	0.678212	0.082865	0
ESRRG	ESRRG_ENST00000360012.3	0.42254	0.636758	0.0828288	0
LCP2	LCP2	0.361808	0.590414	0.0827975	0
DMTN	DMTN_P1	0.114181	0.188507	0.0827442	0
TAAR2	TAAR2	0.510347	0.688563	0.082705	0
GTPBP3	GTPBP3	0.521661	0.694416	0.0826209	0
NDUFV1	NDUFV1_P1	0.13016	0.232289	0.0825173	0
FLG	FLG	0.154785	0.293077	0.0825032	0
DEPDC1B	DEPDC1B	0.275965	0.50244	0.0824904	0
NR1I2	NR1I2	0.53235	0.700287	0.0823672	0
C14orf178	C14orf178	0.34509	0.577697	0.0822349	0
KLHL32	KLHL32	0.189158	0.367745	0.0821802	0
ARAP1	ARAP1_P1	0.738221	0.773928	0.0821638	0
IL1RL1	IL1RL1_P2	0.557087	0.712084	0.0821531	0
RSPO3	RSPO3	0.217994	0.420485	0.0820202	0
BGN	BGN	0.141262	0.262761	0.0819942	0
PTF1A	PTF1A	1.29651	0.864507	0.0819805	0
GBF1	GBF1	0.132892	0.241731	0.0819505	0
ZNF540	ZNF540_P2	0.29082	0.522882	0.0818939	0
ILVBL	ILVBL	0.828143	0.79645	0.081855	0
EPRS	EPRS	0.0756796	0.0828859	0.081849	0
EZH1	EZH1	0.142137	0.265691	0.0818171	0
LAMP5	LAMP5	0.319208	0.554327	0.0817919	0
LYPD5	LYPD5_P2	0.294624	0.528059	0.0817044	0
CACNB1	CACNB1	0.704882	0.765987	0.0816104	0
RORC	RORC_P1	1.11993	0.845823	0.0814421	0
NME9	NME9	0.146722	0.278645	0.081423	0
MAGEA10	MAGEA10	0.0841283	0.107705	0.0814162	0
MAGEA10-MAGEA5	MAGEA10-MAGEA5	0.0841283	0.107705	0.0814162	0
KRTAP9-6	KRTAP9-6_ENST00000391355.1	0.600515	0.731964	0.081376	0
SLC25A53	SLC25A53	0.312451	0.549023	0.0813653	0
ASPG	ASPG_P1	1.23415	0.859215	0.0813282	0
FEM1B	FEM1B	0.523024	0.699101	0.0813093	0
HARS2	HARS2	0.115201	0.197147	0.0812409	0
FAIM	FAIM	0.34082	0.577697	0.0812174	0
TMEM207	TMEM207	0.118152	0.205544	0.0811814	0
COQ9	COQ9	0.157458	0.305837	0.0810139	0
SLC41A2	SLC41A2	0.389643	0.619861	0.0809311	0
ZEB1	ZEB1_P1	0.355351	0.592322	0.0808218	0
SYNE1	SYNE1_ENST00000265368.4,ENST00000367255.5,ENST00000448038.1	0.168844	0.332445	0.0807546	0
RALGDS	RALGDS_P2	0.554047	0.714919	0.0807485	0
CST11	CST11	0.454032	0.6641	0.0807115	0
S100A5	S100A5	0.15012	0.289999	0.0807052	0
LGR6	LGR6_P2	0.373852	0.608706	0.0805995	0
SPO11	SPO11	0.139168	0.263973	0.0805001	0
CRYGD	CRYGD	0.20063	0.397603	0.0803625	0
CSTL1	CSTL1_ENST00000246020.2	0.423805	0.646432	0.0803014	0
HMGN5	HMGN5_ENST00000358130.2	0.0867947	0.118861	0.0802817	0
GEM	GEM_P2	0.630059	0.745813	0.0802506	0
PCCA	PCCA	0.808273	0.795734	0.0802066	0
THBD	THBD_P1	0.218124	0.429061	0.0801564	0
CECR6	CECR6	0.542844	0.712084	0.0800526	0
OR8D1	OR8D1_ENST00000357821.2	0.312297	0.554327	0.0800209	0
ST18	ST18	0.322585	0.565011	0.0799828	0
SLC44A2	SLC44A2_P2	0.078706	0.0963623	0.0799726	0
ZFPL1	ZFPL1	0.185895	0.371399	0.0799648	0
MT1G	MT1G	0.118204	0.210641	0.07996	0
TRIM33	TRIM33	0.13988	0.268217	0.0799431	0
NDUFA6	NDUFA6	0.399417	0.631104	0.0798432	0
NDUFB8	NDUFB8	0.758261	0.78481	0.079796	0
THEM5	THEM5	0.301548	0.543743	0.0797913	0
FOXB2	FOXB2_ENST00000376708.1	0.503488	0.694416	0.0797426	0
FAM205A	FAM205A	1.3056	0.868833	0.0797248	0
ARV1	ARV1	0.423231	0.648129	0.0797108	0
GAS2	GAS2_ENST00000278187.3	0.186155	0.373416	0.0796385	0
WFDC12	WFDC12	0.0795896	0.0999099	0.0796208	0
KLB	KLB	0.0950132	0.145283	0.0796005	0
PRSS55	PRSS55	0.120568	0.218891	0.0795471	0
P2RY6	P2RY6	0.405734	0.636758	0.0795344	0
C6orf89	C6orf89	0.315429	0.559657	0.0795129	0
ACOT1	ACOT1	0.325808	0.570389	0.0794412	0
SPIN2B	SPIN2B	0.544735	0.714919	0.0793913	0
UNG	UNG	0.354266	0.597234	0.0793044	0
ADAMTS8	ADAMTS8	0.429241	0.653691	0.0792497	0
UCHL1	UCHL1_P1	0.245773	0.475979	0.0792401	0
H1FNT	H1FNT	0.30853	0.554327	0.0790559	0
MGME1	MGME1	0.162763	0.326993	0.0790154	0
RPLP1	RPLP1	0.189838	0.384364	0.0788317	0
SLC35E4	SLC35E4	0.379265	0.619861	0.0787755	0
YJEFN3	YJEFN3_P1	0.229135	0.45324	0.0787472	0
CSTB	CSTB	0.302172	0.548969	0.0787013	0
KIF9	KIF9	0.34569	0.592144	0.0786694	0
PIWIL1	PIWIL1	0.590557	0.735882	0.0786576	0
OR5M1	OR5M1_ENST00000526538.1	0.312031	0.559657	0.0786562	0
C6orf52	C6orf52	0.0444602	0.0170622	0.0786041	0
HSF2BP	HSF2BP_P2	0.115488	0.208797	0.0785638	0
TMC7	TMC7	0.991496	0.833415	0.0784658	0
ENPP6	ENPP6	0.171995	0.349812	0.0784582	0
TIA1	TIA1	0.125709	0.23765	0.0784502	0
TEX12	TEX12	0.602863	0.741187	0.0784157	0
ZC3H14	ZC3H14	0.134462	0.261416	0.0783467	0
SLAMF8	SLAMF8	0.881004	0.814881	0.0783265	0
UBL3	UBL3	0.136016	0.265691	0.0782939	0
LYSMD2	LYSMD2	0.626947	0.750448	0.0781674	0
NAA11	NAA11	0.243366	0.477493	0.0781285	0
ZBTB7C	ZBTB7C_P1	0.368374	0.614273	0.0779622	0
COMT	COMT	0.128922	0.249111	0.0778183	0
MRPL1	MRPL1	0.264055	0.50751	0.0777786	0
SNAPC5	SNAPC5	0.245616	0.482428	0.0777539	0
SLC29A1	SLC29A1_P2	1.22951	0.864507	0.077744	0
IFIT5	IFIT5	0.561796	0.727367	0.0776663	0
MUC19	MUC19	0.10647	0.186459	0.0776606	0
LPAR5	LPAR5_P1	0.080291	0.108012	0.0776035	0
VSX2	VSX2	0.135824	0.268644	0.0775317	0
MUC21	MUC21	0.650287	0.759936	0.0775292	0
PPP2R5E	PPP2R5E	0.208492	0.425077	0.0774614	0
SP2	SP2	0.092319	0.145283	0.0773434	0
TBC1D13	TBC1D13	0.326086	0.581219	0.0768454	0
SLC7A11	SLC7A11	0.727536	0.784224	0.0767984	0
HNRNPH2	HNRNPH2	0.140375	0.283746	0.0767952	0
MYO3A	MYO3A	0.26071	0.50751	0.0767935	0
CHSY3	CHSY3	0.670703	0.768503	0.0766979	0
NPTX2	NPTX2	0.102635	0.178947	0.076697	0
LUZP4	LUZP4	0.469044	0.68645	0.0766376	0
EXT1	EXT1	0.151554	0.312177	0.0766255	0
LCE6A	LCE6A	0.0882407	0.135599	0.0765703	0
CSF2RB	CSF2RB	0.335721	0.592144	0.0764008	0
EFCAB11	EFCAB11	0.0922881	0.148893	0.0763338	0
VAV2	VAV2	0.095248	0.158902	0.0760909	0
TBRG1	TBRG1	0.772829	0.797267	0.0760434	0
SDK1	SDK1	0.221263	0.45324	0.0760417	0
LITAF	LITAF	0.216032	0.445036	0.0759579	0
ZNF669	ZNF669	0.696752	0.778131	0.0759091	0
NOL8	NOL8	0.135194	0.274617	0.0758808	0
CENPP	CENPP	0.135194	0.274617	0.0758808	0
WHSC1	WHSC1	0.0943736	0.157089	0.0758626	0
LSM10	LSM10	0.101372	0.178535	0.0758542	0
MS4A3	MS4A3	0.918169	0.827226	0.075635	0
TMEM67	TMEM67	0.249357	0.497396	0.0756295	0
FAM160B1	FAM160B1	0.411876	0.655242	0.0756197	0
HLA-DMA	HLA-DMA_P1	0.197924	0.415022	0.0755927	0
VIL1	VIL1	0.350154	0.608706	0.0754905	0
CENPN	CENPN	0.495726	0.70436	0.0754523	0
DMPK	DMPK	0.362996	0.619861	0.0753964	0
GDF15	GDF15	0.736331	0.790267	0.0752723	0
FETUB	FETUB	0.119471	0.234682	0.0752094	0
PI16	PI16_P1	0.383195	0.636758	0.0751161	0
CTC1	CTC1	0.0825557	0.123241	0.0750634	0
LDLR	LDLR	0.526465	0.72022	0.0750397	0
ST3GAL2	ST3GAL2_P2	0.114015	0.220112	0.0749481	0
OR2L8	OR2L8_ENST00000357191.3	0.874772	0.821048	0.0749081	0
IQCF2	IQCF2	1.3297	0.878471	0.0748256	0
APCDD1	APCDD1	0.908326	0.827226	0.0748241	0
ASB6	ASB6	0.182933	0.390004	0.0748067	0
MNS1	MNS1	0.10583	0.196862	0.0746989	0
DAP	DAP	0.523438	0.72022	0.0746081	0
CBR4	CBR4	0.162253	0.346958	0.0745916	0
PCDH10	PCDH10_P2	0.36559	0.625471	0.0745045	0
TOMM40	TOMM40	0.090941	0.151977	0.0744101	0
SNRPD2	SNRPD2	0.517057	0.718008	0.0743895	0
LOC100130357	LOC100130357_NM	0.154616	0.330804	0.0742819	0
CCDC160	CCDC160	0.0761817	0.106374	0.0741374	0
PLA2G4B	PLA2G4B_P1	0.350157	0.614273	0.0741069	0
JMJD7-PLA2G4B	JMJD7-PLA2G4B_P1	0.350157	0.614273	0.0741069	0
ZNF451	ZNF451	0.270941	0.533261	0.0739833	0
COL21A1	COL21A1	0.423045	0.668547	0.073977	0
PEG10	PEG10_P2	0.155778	0.335873	0.0738114	0
P4HTM	P4HTM	0.799889	0.808725	0.0737491	0
MUM1	MUM1	0.167954	0.365848	0.0733453	0
CRHR2	CRHR2	0.352787	0.619861	0.0732758	0
GTDC1	GTDC1	0.0590032	0.0573212	0.0732634	0
ZIC1	ZIC1	0.693289	0.784224	0.0731833	0
CREB1	CREB1	0.12121	0.249111	0.0731634	0
NOVA2	NOVA2	0.431168	0.676913	0.0730689	0
FAM174A	FAM174A	0.258883	0.522882	0.0729003	0
TMCO3	TMCO3	0.059374	0.0594325	0.072791	0
SLC1A1	SLC1A1	0.308631	0.581219	0.0727319	0
PLA2G3	PLA2G3	0.105237	0.203879	0.0726795	0
NLGN4Y	NLGN4Y_P2	0.457492	0.694416	0.0724577	0
ERMN	ERMN	0.218893	0.46671	0.0724433	0
ZNF230	ZNF230	0.664678	0.778131	0.0724147	0
SPIRE2	SPIRE2	0.0486142	0.0324392	0.0723832	0
LOC643037	LOC643037	0.11263	0.228236	0.0722655	0
NEK2	NEK2	0.237865	0.497396	0.072144	0
EVA1C	EVA1C	0.875103	0.827226	0.0720874	0
MRPL32	MRPL32	0.555416	0.741872	0.0720213	0
C1orf61	C1orf61_P2	0.415287	0.671116	0.0719287	0
METRN	METRN	0.660903	0.778441	0.0718891	0
LIPE	LIPE_P1	0.155156	0.344542	0.0717998	0
C17orf105	C17orf105	0.361873	0.63331	0.0717897	0
C20orf197	C20orf197	0.345612	0.619861	0.0717856	0
RUFY1	RUFY1_P2	0.388932	0.653845	0.0717678	0
PPM1N	PPM1N	0.128236	0.276284	0.0716385	0
RFNG	RFNG	0.637536	0.772052	0.0716293	0
TTLL4	TTLL4	1.12807	0.864022	0.0716048	0
GHSR	GHSR	0.16813	0.375075	0.0716034	0
TMEM86B	TMEM86B	0.211058	0.458035	0.07157	0
TPD52	TPD52	0.0610455	0.0673363	0.0715301	0
NSL1	NSL1	0.791348	0.812196	0.0714899	0
SAR1A	SAR1A	0.0605264	0.0659027	0.0714875	0
SMARCA5	SMARCA5	0.458586	0.699101	0.0712918	0
KIAA1598	KIAA1598	0.0879626	0.15502	0.0712156	0
MMP19	MMP19	0.429631	0.682728	0.0712122	0
LTBR	LTBR	0.676685	0.78481	0.0712113	0
EXOC7	EXOC7	0.115822	0.242873	0.0711866	0
REG1A	REG1A	0.24152	0.50751	0.071141	0
C9orf142	C9orf142	0.623784	0.769076	0.0711304	0
SSBP4	SSBP4	0.137552	0.304039	0.0711239	0
CNTN3	CNTN3_ENST00000263665.6	0.574927	0.752298	0.0710668	0
ABCG4	ABCG4	0.28634	0.565011	0.0709962	0
ZNF263	ZNF263_P1	0.29095	0.570389	0.0709419	0
BTNL2	BTNL2	0.51698	0.729907	0.0706879	0
EME1	EME1	0.165019	0.373416	0.0705962	0
HEPACAM2	HEPACAM2_P1	0.29928	0.581219	0.0705283	0
DNAH7	DNAH7	0.172035	0.389162	0.070512	0
CHST2	CHST2	0.242903	0.512608	0.070494	0
ART3	ART3_P1	0.366415	0.642433	0.0704149	0
FUT9	FUT9	0.443397	0.693857	0.0703805	0
KDM6B	KDM6B	0.298693	0.582553	0.0700926	0
PILRB	PILRB	0.0643483	0.0814877	0.0700694	0
TMEM2	TMEM2	0.442263	0.694416	0.0700458	0
SMIM21	SMIM21	0.0432151	0.0239452	0.0700422	0
TSPAN13	TSPAN13	0.128032	0.285287	0.0697416	0
PKN1	PKN1_P2	0.263274	0.543743	0.069664	0
SCRIB	SCRIB	0.175647	0.401435	0.0696238	0
ORC3	ORC3	0.124022	0.274617	0.0696101	0
IRF2	IRF2	0.9567	0.845823	0.0695717	0
ATP6V1C2	ATP6V1C2	0.175422	0.401435	0.0695344	0
ZNF787	ZNF787	0.27573	0.559657	0.0695057	0
HOOK3	HOOK3	0.0480287	0.0357929	0.0694593	0
CNTLN	CNTLN	0.414249	0.679818	0.0694312	0
GPN3	GPN3	0.0671228	0.092571	0.0693731	0
AZGP1	AZGP1	0.366997	0.648129	0.0691199	0
TMEM18	TMEM18	0.172391	0.397963	0.0689833	0
DRD3	DRD3	0.139008	0.319219	0.0689357	0
STX4	STX4	0.106108	0.224068	0.06893	0
ERP27	ERP27	0.674401	0.790331	0.0689179	0
OTC	OTC	0.455037	0.706177	0.0687501	0
FLJ25363	FLJ25363	0.745355	0.808725	0.0687211	0
GNB1L	GNB1L	0.489383	0.723949	0.0686565	0
IRF1	IRF1	0.0526787	0.0498741	0.0685942	0
CPO	CPO	0.165023	0.384806	0.0684447	0
2020-09-15	2020-09-15	0.145731	0.339324	0.0684038	0
LZTS2	LZTS2_P1	0.0740004	0.119524	0.0682688	0
HEXIM1	HEXIM1	0.310739	0.603163	0.0682276	0
DHRS1	DHRS1	0.132342	0.305837	0.0680916	0
FAXDC2	FAXDC2_P1	0.666134	0.790331	0.068073	0
NDUFS2	NDUFS2	0.376371	0.659582	0.068022	0
CCR7	CCR7_P2	0.106256	0.229201	0.0679811	0
TM2D2	TM2D2	0.105994	0.229201	0.067813	0
UACA	UACA	0.17624	0.41269	0.0677426	0
EVA1B	EVA1B	0.437786	0.700287	0.0677359	0
DHX58	DHX58	0.216709	0.48739	0.0676399	0
FGF5	FGF5	0.256364	0.544836	0.067612	0
LMO3	LMO3_P1	0.683995	0.79645	0.0676072	0
OR5T3	OR5T3_ENST00000303059.3	0.60151	0.772052	0.0675817	0
LRRC48	LRRC48	0.175748	0.413065	0.0674839	0
FZD1	FZD1	0.622993	0.779363	0.0674452	0
C9orf57	C9orf57	0.565577	0.759936	0.0674299	0
POT1	POT1	0.659407	0.790331	0.0673856	0
TEX264	TEX264	0.364521	0.653845	0.0672633	0
STX5	STX5	0.384336	0.668584	0.0671989	0
RINL	RINL_P2	0.165921	0.393548	0.0671984	0
BRINP1	BRINP1	0.261679	0.553708	0.067178	0
OR5M3	OR5M3_ENST00000312240.2	0.0628097	0.0857404	0.0670063	0
SIGLEC11	SIGLEC11	0.137981	0.326993	0.0669846	0
SLC7A13	SLC7A13	0.0941326	0.194404	0.066956	0
KLHDC2	KLHDC2	0.662123	0.792549	0.0668571	0
ASCL3	ASCL3	0.653932	0.790331	0.0668262	0
FAM8A1	FAM8A1	0.142103	0.338881	0.0667816	0
ABCC6	ABCC6_ENST00000205557.7	0.170837	0.406883	0.0667168	0
LMO1	LMO1_P1	0.419396	0.693857	0.0665709	0
BCKDK	BCKDK	0.499726	0.735882	0.0665596	0
NKX2-8	NKX2-8	0.0567261	0.0673363	0.0664689	0
OR4S2	OR4S2_ENST00000312422.2	0.180727	0.429699	0.066297	0
ACSM5	ACSM5	0.20604	0.477493	0.0661456	0
P2RY4	P2RY4	0.0683958	0.108012	0.0661065	0
TCEAL4	TCEAL4_P1	0.311808	0.614273	0.0659908	0
ZNF891	ZNF891	0.313298	0.615992	0.0659256	0
AHNAK	AHNAK_P1	0.314388	0.617066	0.0659172	0
ESRRG	ESRRG_ENST00000359162.2,ENST00000361525.3	0.170677	0.411387	0.0658386	0
AGTR2	AGTR2	0.406187	0.688563	0.0658252	0
ILDR2	ILDR2	0.12844	0.307789	0.065729	0
KCNQ1	KCNQ1	0.0778115	0.143103	0.0657002	0
NOD2	NOD2	0.141553	0.343724	0.0656507	0
LEFTY1	LEFTY1_ENST00000272134.5	0.838842	0.835264	0.0655775	0
ABCA4	ABCA4	0.544132	0.757688	0.0655732	0
COL12A1	COL12A1	0.345832	0.646432	0.0655271	0
SALL3	SALL3	1.83178	0.920972	0.0654928	0
MRPL51	MRPL51	0.190508	0.453244	0.0654716	0
NUDT7	NUDT7	0.126987	0.305837	0.0653364	0
TRAT1	TRAT1	0.346638	0.648129	0.0652854	0
E2F1	E2F1	0.387131	0.678212	0.0652836	0
MAEA	MAEA_P1	0.0928133	0.198001	0.0652786	0
TNRC6B	TNRC6B	0.76208	0.821048	0.0652581	0
LIPT2	LIPT2	0.0531483	0.0594325	0.0651585	0
ERICH2	ERICH2	0.273456	0.577811	0.0651412	0
ABCG8	ABCG8	0.856697	0.839614	0.0650408	0
PGK2	PGK2	0.162409	0.397963	0.0649893	0
CEP57	CEP57	0.26031	0.563245	0.064896	0
S100A8	S100A8	0.336881	0.642253	0.0647801	0
ZAR1	ZAR1_ENST00000327939.4	0.425681	0.70453	0.0647462	0
CLIP4	CLIP4	0.889593	0.845823	0.0646916	0
BRINP3	BRINP3_P2	0.110684	0.260953	0.0645772	0
ZNF626	ZNF626	0.187891	0.45324	0.0645729	0
ZNF627	ZNF627	0.397658	0.688563	0.064443	0
KCNK7	KCNK7	0.882478	0.845823	0.0641742	0
NUDT18	NUDT18	0.17997	0.44091	0.0640061	0
CARD8	CARD8_P1	0.170092	0.420828	0.0639367	0
C14orf105	C14orf105	0.0466847	0.0429185	0.0638347	0
MAGEA11	MAGEA11_P2	0.274394	0.586074	0.0636725	0
VAV1	VAV1	0.180226	0.44369	0.0636054	0
HDAC6	HDAC6	0.0563029	0.0744671	0.0635116	0
TMCC2	TMCC2_P2	0.464376	0.729907	0.0634952	0
CCDC148	CCDC148_ENST00000409187.1	0.114441	0.278991	0.0634472	0
TMEM63A	TMEM63A_P1	0.0451183	0.0394379	0.06335	0
MEGF11	MEGF11	0.255484	0.565011	0.0633455	0
HKR1	HKR1_P1	0.501921	0.747878	0.063327	0
MVB12A	MVB12A	0.997342	0.864022	0.0633066	0
SPA17	SPA17	0.146323	0.36962	0.0632474	0
DPH5	DPH5	0.282511	0.597642	0.0631578	0
CLEC2A	CLEC2A	0.64137	0.797267	0.0631083	0
TMEM240	TMEM240	0.207937	0.497194	0.0631036	0
DNAJC27	DNAJC27	0.0687109	0.120804	0.063071	0
RNF186	RNF186	0.107665	0.259853	0.0630136	0
OR2K2	OR2K2_ENST00000302681.1	0.0780571	0.155903	0.0630035	0
FXYD7	FXYD7	0.321142	0.636758	0.0629522	0
RIT1	RIT1	0.163174	0.411387	0.0629443	0
NFIB	NFIB	0.147945	0.376184	0.0628174	0
GDPD1	GDPD1	0.115359	0.285749	0.0627569	0
MTHFS	MTHFS_P2	0.0528579	0.0649945	0.0627488	0
PDF	PDF	0.189855	0.467708	0.0626569	0
FAM133A	FAM133A	0.0841932	0.180416	0.0626165	0
APEX2	APEX2	0.693106	0.812196	0.0626148	0
PLA2G2F	PLA2G2F	0.307029	0.625471	0.0625701	0
NTNG1	NTNG1_P2	0.20925	0.502711	0.0624991	0
LAT	LAT	0.166102	0.420485	0.0624957	0
CKLF	CKLF	0.331823	0.648129	0.0624952	0
SSC5D	SSC5D	0.108512	0.265635	0.0624719	0
ZBTB48	ZBTB48	1.3064	0.89581	0.0624255	0
BOLA2B	BOLA2B_ENST00000305321.4	0.17683	0.443738	0.0623988	0
BOLA2	BOLA2_ENST00000330978.3	0.17683	0.443738	0.0623988	0
KRT222	KRT222	0.0726688	0.138833	0.062314	0
C19orf47	C19orf47_P2	0.0410616	0.030374	0.0623108	0
RNF150	RNF150	0.220625	0.521896	0.0623081	0
CLDN18	CLDN18_P1	0.936649	0.85827	0.0621711	0
SRPK1	SRPK1	1.73783	0.920972	0.0621337	0
COQ6	COQ6	0.0614379	0.0977076	0.0620566	0
RUSC1	RUSC1_P2	0.768911	0.830491	0.0620241	0
LGALS1	LGALS1_P2	0.234724	0.54425	0.0620145	0
MTX2	MTX2	0.0728758	0.140948	0.0620129	0
CCDC151	CCDC151	0.551575	0.772052	0.0619713	0
STAT4	STAT4	0.104396	0.254984	0.0619579	0
CSE1L	CSE1L	0.133167	0.342797	0.0619178	0
CHGB	CHGB	0.109362	0.271663	0.0618953	0
TMC6	TMC6	0.0997527	0.240121	0.0618038	0
COPG1	COPG1_P2	0.120707	0.307789	0.0617714	0
THEG	THEG_P2	0.528675	0.764406	0.0616835	0
CABIN1	CABIN1	0.10364	0.254104	0.0616643	0
LPPR1	LPPR1	0.502462	0.753899	0.0616454	0
TACC3	TACC3_P1	0.639921	0.801212	0.0615942	0
ASPDH	ASPDH	1.14244	0.883296	0.0615704	0
S100A2	S100A2	0.290606	0.614273	0.0615034	0
LOC100505679	LOC100505679_NM	0.0841407	0.186459	0.0613735	0
TAMM41	TAMM41	0.42582	0.718008	0.061263	0
NOTO	NOTO	0.278823	0.603163	0.0612199	0
CASP4	CASP4_P2	0.0562318	0.0816523	0.061182	0
LRCH3	LRCH3	0.135855	0.355157	0.0610778	0
GPRC5C	GPRC5C	0.21686	0.522882	0.061067	0
PRL	PRL_P1	0.164181	0.425077	0.0609987	0
IL6R	IL6R	0.739527	0.827226	0.0609192	0
BMP7	BMP7	0.188658	0.475979	0.0608254	0
NPTN	NPTN	0.495553	0.753899	0.0607977	0
MAB21L1	MAB21L1	0.255073	0.577697	0.0607838	0
TMC5	TMC5	0.613062	0.79645	0.0605961	0
SYT13	SYT13	0.156076	0.409166	0.0605731	0
SEC23IP	SEC23IP	0.430578	0.723949	0.0604066	0
PINLYP	PINLYP_ENST00000599207.1	0.20575	0.508893	0.0603615	0
WFDC8	WFDC8	0.146926	0.388467	0.0603345	0
VCX3A	VCX3A_ENST00000381089.3,ENST00000398729.1	0.654269	0.808725	0.060323	0
TSTD1	TSTD1	0.119234	0.312353	0.0602556	0
OR1L6	OR1L6_ENST00000304720.2	0.828443	0.845823	0.0602447	0
SNAP25	SNAP25	0.223413	0.53849	0.0600584	0
NOA1	NOA1	0.0429432	0.0402035	0.0599373	0
LEF1	LEF1_P1	0.150853	0.400658	0.0599226	0
PRUNE	PRUNE	0.0902088	0.217141	0.0598317	0
CDH5	CDH5	0.549157	0.778131	0.0598291	0
MRPL16	MRPL16	0.120626	0.319219	0.0598199	0
THSD7B	THSD7B	0.24928	0.575792	0.0597609	0
FAM196B	FAM196B	0.158268	0.419462	0.0597156	0
SMYD3	SMYD3	0.113082	0.296632	0.0596824	0
SPC25	SPC25	0.39162	0.70436	0.0596068	0
ARPC5L	ARPC5L_P1	0.125344	0.334887	0.0595512	0
NSG1	NSG1_NM	0.232234	0.554327	0.0595063	0
FAM13B	FAM13B	0.217079	0.532716	0.0593721	0
CCDC80	CCDC80	0.139322	0.375075	0.0593347	0
TEX22	TEX22	0.369539	0.690954	0.0593298	0
MTFR2	MTFR2	0.179633	0.467708	0.0592833	0
ZFAND4	ZFAND4	0.100309	0.256967	0.0591945	0
ZNF799	ZNF799	0.255172	0.58667	0.0590994	0
NAIF1	NAIF1	0.122913	0.330804	0.0590509	0
TMBIM1	TMBIM1	0.0903725	0.223113	0.0588755	0
PGLYRP1	PGLYRP1	0.205036	0.516369	0.0588535	0
SDSL	SDSL	0.592997	0.79645	0.0586128	0
APOL2	APOL2	0.172752	0.458035	0.0585805	0
TASP1	TASP1	0.11234	0.301009	0.0585763	0
TMEM167B	TMEM167B	0.310226	0.648129	0.0584277	0
MST1R	MST1R	0.610796	0.802581	0.0583377	0
UBD	UBD	0.112247	0.302613	0.058269	0
ALG10B	ALG10B	0.186513	0.48739	0.0582152	0
RNF213	RNF213_P2	0.105042	0.279436	0.0581638	0
THUMPD1	THUMPD1	1.38775	0.908379	0.0579147	0
COQ7	COQ7	0.141299	0.389162	0.0579143	0
LRRC3C	LRRC3C_ENST00000377924.4	0.383315	0.706177	0.0579139	0
OR10S1	OR10S1	0.0513718	0.0747815	0.0578552	0
BCAT2	BCAT2	0.537961	0.781176	0.0576968	0
CDH10	CDH10	0.0682753	0.143103	0.0576483	0
ADAD2	ADAD2	1.01126	0.877005	0.0576395	0
PCBP2	PCBP2_P2	0.0361336	0.0254701	0.0575958	0
FAM98B	FAM98B	0.409108	0.723949	0.0573945	0
UBXN10	UBXN10	0.0911635	0.234682	0.0573892	0
MAVS	MAVS_P2	0.345575	0.682728	0.0572798	0
ITLN2	ITLN2_P2	0.867783	0.859215	0.0571852	0
WBSCR28	WBSCR28	0.0494345	0.0697472	0.0571697	0
ZNF507	ZNF507	0.2344	0.570389	0.0571534	0
RIMBP3C	RIMBP3C_ENST00000433039.1	0.296935	0.642046	0.0571404	0
RIMBP3B	RIMBP3B_ENST00000434111.1	0.296935	0.642046	0.0571404	0
EXOSC10	EXOSC10	0.336974	0.676913	0.057106	0
CXorf61	CXorf61	0.132769	0.371866	0.0570392	0
TMEM100	TMEM100_P2	0.126759	0.355157	0.0569884	0
CTAG2	CTAG2_ENST00000369585.3	0.344207	0.683412	0.0569033	0
THOC2	THOC2	0.205058	0.528059	0.0568661	0
HAPLN4	HAPLN4_P1	0.49053	0.765987	0.0567929	0
COBLL1	COBLL1	0.0491009	0.0697472	0.0567838	0
C8G	C8G	0.253585	0.597642	0.0566912	0
VTCN1	VTCN1	0.536374	0.784224	0.0566195	0
MINOS1-NBL1	MINOS1-NBL1	1.04859	0.883296	0.0565121	0
SPATA25	SPATA25	0.589621	0.801993	0.0565032	0
EXOC3L1	EXOC3L1	0.124942	0.353354	0.0564478	0
EID2B	EID2B	0.506602	0.773755	0.0564338	0
C2orf42	C2orf42_ENST00000264434.2	1.22195	0.899166	0.0564056	0
C7	C7	0.080084	0.198001	0.0563256	0
CRAMP1L	CRAMP1L_P2	0.390765	0.718008	0.0562196	0
PROZ	PROZ	0.0486081	0.0697472	0.0562139	0
SPRR2F	SPRR2F	0.185173	0.497194	0.0561951	0
LMBR1	LMBR1	1.34555	0.908379	0.0561536	0
TFF2	TFF2	0.110757	0.311568	0.0560923	0
ANKRD30A	ANKRD30A	0.101616	0.28068	0.0560704	0
RPGRIP1	RPGRIP1_P1	0.0687604	0.152971	0.0560665	0
GJB5	GJB5	0.586705	0.802581	0.0560367	0
SRSF11	SRSF11_P2	0.0637582	0.132577	0.0559498	0
RPS6KL1	RPS6KL1	0.628988	0.814881	0.0559208	0
ASCC1	ASCC1	0.585277	0.802581	0.0559004	0
ASAH2B	ASAH2B	0.111673	0.315824	0.0558983	0
BRAT1	BRAT1	0.214605	0.548969	0.0558942	0
ZMAT4	ZMAT4	0.0734319	0.173465	0.0558661	0
ATAD3B	ATAD3B_P1	0.628149	0.814881	0.0558462	0
NLE1	NLE1	0.162334	0.45324	0.0557895	0
POM121C	POM121C	0.467329	0.759936	0.0557165	0
ABCA7	ABCA7_P1	0.636043	0.817702	0.0555935	0
GFRAL	GFRAL	0.44927	0.752298	0.0555344	0
CLDN12	CLDN12	0.878189	0.864507	0.0555294	0
TIMP3	TIMP3	0.542896	0.790267	0.0554983	0
C1orf177	C1orf177	1.02938	0.883296	0.055477	0
RHBDF2	RHBDF2	0.248087	0.597642	0.0554621	0
MIER1	MIER1_P2	0.081428	0.2084	0.0554607	0
EYA3	EYA3	1.1606	0.89581	0.0554585	0
ZNF853	ZNF853_P1	0.0472718	0.0674325	0.0553614	0
SLC10A3	SLC10A3	0.579323	0.802581	0.0553317	0
C17orf98	C17orf98	0.24497	0.594643	0.0553004	0
FBXO17	FBXO17_P1	0.105407	0.299412	0.0552048	0
SARS2	SARS2	0.105407	0.299412	0.0552048	0
BMP3	BMP3	0.903864	0.868833	0.0551932	0
CCL15	CCL15	0.255768	0.608706	0.0551416	0
FBXO33	FBXO33	0.046419	0.0649018	0.0551339	0
RTP3	RTP3	0.726023	0.839614	0.05512	0
MAP7D3	MAP7D3	0.0415868	0.0474435	0.0550536	0
TLE3	TLE3	0.382389	0.718008	0.0550145	0
PNPLA4	PNPLA4	0.084221	0.223113	0.0548679	0
TMEM170B	TMEM170B	0.0967867	0.271663	0.0547783	0
PASK	PASK	0.101627	0.289346	0.0547343	0
DBNDD2	DBNDD2_P2	0.28859	0.646432	0.0546811	0
LRRC18	LRRC18	0.0523079	0.0902232	0.0546451	0
ANO7	ANO7	0.389337	0.723949	0.0546209	0
KLHL38	KLHL38	0.0962985	0.271619	0.0545087	0
PITHD1	PITHD1	0.351705	0.699994	0.0544811	0
PTPN20B	PTPN20B_ENST00000509631.1,ENST00000514491.1	0.0687341	0.161263	0.0544695	0
C14orf2	C14orf2	0.261886	0.619861	0.0543951	0
ARF6	ARF6_P1	0.140918	0.411387	0.0543589	0
PIR	PIR	1.40018	0.914673	0.0542348	0
PRAMEF7	PRAMEF7_ENST00000361079.2	0.822875	0.859215	0.0542259	0
PRAMEF8	PRAMEF8_ENST00000357367.2	0.822875	0.859215	0.0542259	0
SMPDL3A	SMPDL3A	0.0365198	0.032794	0.0542029	0
HEPHL1	HEPHL1	0.0666656	0.154259	0.0541157	0
GINM1	GINM1	0.452997	0.759936	0.0540077	0
AAAS	AAAS	0.141553	0.415921	0.05393	0
IL6	IL6	0.229555	0.582553	0.0538685	0
MCMDC2	MCMDC2	0.05114	0.0886739	0.0538097	0
MCM8	MCM8	0.0542637	0.102092	0.0537756	0
LARS	LARS	0.0290876	0.0143456	0.0536166	0
LOC730159	LOC730159	0.207968	0.552992	0.0535063	0
PTGR1	PTGR1	0.461884	0.765987	0.0534763	0
CBLN3	CBLN3	0.122959	0.3686	0.053296	0
TCFL5	TCFL5	0.621454	0.821048	0.0532161	0
ERBB4	ERBB4	0.21409	0.565011	0.0530822	0
CXCL3	CXCL3	0.0430606	0.0587655	0.0530023	0
SYCE1	SYCE1	0.168504	0.484803	0.0529835	0
TAS2R50	TAS2R50_ENST00000506868.1	1.04205	0.889534	0.0529747	0
C1orf100	C1orf100	0.677374	0.835264	0.0529545	0
TBC1D9	TBC1D9	0.722816	0.844828	0.0529333	0
C16orf70	C16orf70	0.10558	0.315379	0.0529132	0
ACTC1	ACTC1	0.0478866	0.0787489	0.0528551	0
SCNN1G	SCNN1G	0.407073	0.741872	0.0527856	0
C20orf203	C20orf203	0.200055	0.544836	0.0527614	0
A1BG	A1BG_P1	0.100699	0.299412	0.0527393	0
EVPL	EVPL	0.26377	0.631104	0.0527275	0
LRIF1	LRIF1	0.11859	0.360504	0.0525462	0
NHLRC3	NHLRC3	0.308051	0.675239	0.0525358	0
OR51E2	OR51E2	0.219026	0.575792	0.052508	0
C16orf89	C16orf89	0.364527	0.718008	0.0524448	0
TMEM114	TMEM114_ENST00000568335.1	0.0566798	0.11884	0.052431	0
C2	C2_P1	0.133591	0.40529	0.0523989	0
C4BPA	C4BPA	0.193382	0.535872	0.0523946	0
SFTPC	SFTPC	0.27815	0.648129	0.0523864	0
H2BFWT	H2BFWT_ENST00000217926.5	0.871225	0.870752	0.0523655	0
IQCJ-SCHIP1	IQCJ-SCHIP1	0.0327504	0.0251836	0.052364	0
GLIS2	GLIS2	0.242764	0.608706	0.052338	0
WDR87	WDR87	0.0260767	0.00984895	0.0523258	0
PPP1R11	PPP1R11	0.185733	0.522882	0.0523018	0
PCLO	PCLO	0.0981121	0.293077	0.0522955	0
PRKAG2	PRKAG2_ENST00000287878.4	0.0443196	0.0661568	0.0522717	0
KLC4	KLC4	0.271658	0.642433	0.0522052	0
TMEM208	TMEM208	0.0808789	0.226689	0.0521321	0
NMUR1	NMUR1	0.237304	0.603163	0.0521038	0
BPGM	BPGM	0.421389	0.752298	0.052088	0
GPR27	GPR27	0.139906	0.425077	0.0519796	0
ZNF354B	ZNF354B	0.159624	0.472587	0.0519606	0
FOXC2	FOXC2	0.198742	0.549023	0.0517544	0
GPR22	GPR22	0.205289	0.559657	0.051749	0
NIPAL4	NIPAL4	1.23989	0.908379	0.0517441	0
KRBA2	KRBA2	1.2356	0.908379	0.0515649	0
NRXN3	NRXN3_ENST00000554719.1	0.488432	0.784224	0.0515587	0
TSPY2	TSPY2_ENST00000320701.4,ENST00000383042.1	0.248387	0.620302	0.0515146	0
DNASE1L1	DNASE1L1_P2	0.140048	0.428877	0.0514911	0
CACNG4	CACNG4	0.955041	0.883266	0.0514847	0
PHYHIPL	PHYHIPL	0.229827	0.597642	0.0513799	0
KRTAP10-6	KRTAP10-6_ENST00000400368.1	0.126077	0.39184	0.0512995	0
CCR3	CCR3	0.217642	0.581219	0.0512895	0
ARL5B	ARL5B	0.0389745	0.0485772	0.0511957	0
ZDHHC24	ZDHHC24	0.21331	0.575792	0.0511377	0
TMEM72	TMEM72	0.28884	0.665339	0.0511122	0
ITGA7	ITGA7_P2	0.0377155	0.0442233	0.0510799	0
GAL3ST1	GAL3ST1	0.296536	0.673028	0.0509945	0
OR5M11	OR5M11_ENST00000528616.2	0.846829	0.870752	0.0508992	0
LILRA6	LILRA6_ENST00000245621.5,ENST00000270464.5,ENST00000396365.2,ENST00000419410.2,ENST00000440558.2	0.0938607	0.28722	0.0508524	0
ZNF77	ZNF77	0.731214	0.852042	0.050848	0
BACE1	BACE1	0.197523	0.554327	0.0506122	0
PPID	PPID	0.0791293	0.229331	0.0506061	0
EYS	EYS	0.0993943	0.309958	0.0505616	0
CCL27	CCL27	0.71385	0.849618	0.0505237	0
MNT	MNT	0.75084	0.856481	0.0505182	0
VSTM1	VSTM1	0.206788	0.570389	0.0504208	0
GPS1	GPS1	0.287573	0.667859	0.050416	0
ASPH	ASPH	0.152462	0.467245	0.050382	0
CYTH3	CYTH3	0.233422	0.608706	0.050324	0
ELMOD3	ELMOD3	0.0465086	0.0828859	0.0503	0
TM4SF19	TM4SF19	0.757192	0.85827	0.0502595	0
CAPRIN1	CAPRIN1	0.122855	0.390004	0.050239	0
ZNF653	ZNF653	1.40377	0.920972	0.05019	0
QTRT1	QTRT1	0.348294	0.718008	0.0501094	0
UCK1	UCK1	1.04681	0.89581	0.0500208	0
LGALS1	LGALS1_P1	0.0737872	0.210641	0.0499139	0
MYL9	MYL9	0.582484	0.821048	0.049879	0
RASAL3	RASAL3	0.247265	0.628961	0.0497933	0
DLG2	DLG2	0.923014	0.883266	0.0497582	0
FAM153A	FAM153A_ENST00000510276.1	0.53955	0.808725	0.049746	0
MADD	MADD	0.328843	0.706177	0.0496838	0
GLRA1	GLRA1	0.263349	0.648129	0.0495988	0
C3orf62	C3orf62	1.2441	0.912335	0.0495721	0
SUMO3	SUMO3	0.0935672	0.296233	0.0494378	0
TTYH3	TTYH3	0.0561607	0.132577	0.0492828	0
TDRD6	TDRD6	0.195273	0.559657	0.049224	0
OR4M2	OR4M2_ENST00000332663.2	0.070333	0.199918	0.0491732	0
DDX41	DDX41	0.0501143	0.104575	0.0491406	0
FAM185A	FAM185A	0.120648	0.39184	0.0490906	0
MFAP4	MFAP4	0.871905	0.878471	0.0490644	0
TAS2R5	TAS2R5_ENST00000247883.4	0.204622	0.575792	0.0490549	0
NUBP1	NUBP1	0.159071	0.492379	0.0489462	0
DENND4B	DENND4B_P1	0.114864	0.375151	0.0489085	0
MPV17	MPV17	0.356191	0.729419	0.0488064	0
LUM	LUM	0.0581134	0.144983	0.0487387	0
ZNF12	ZNF12	0.0715565	0.2084	0.0487372	0
GSTM5	GSTM5	0.0572761	0.14111	0.0487099	0
GEN1	GEN1	0.408051	0.759936	0.0486491	0
KRTAP23-1	KRTAP23-1_ENST00000334160.4	0.0717419	0.209898	0.0486404	0
GPR113	GPR113	0.351007	0.726926	0.0486179	0
TAGLN	TAGLN_P1	0.395893	0.753899	0.0485708	0
TBPL2	TBPL2_ENST00000247219.5	0.21327	0.592144	0.0485343	0
R3HCC1L	R3HCC1L	0.0334301	0.0353771	0.0485164	0
FAM47B	FAM47B	0.505935	0.801993	0.0484836	0
MYT1L	MYT1L	0.58828	0.827226	0.0484601	0
TMEM151A	TMEM151A	0.174677	0.528059	0.048441	0
MRPL47	MRPL47	0.0317895	0.0299536	0.0484329	0
CASK	CASK	0.216574	0.597642	0.0484171	0
CHST14	CHST14	0.332129	0.714919	0.0484055	0
FABP2	FABP2	0.0992769	0.325657	0.0483717	0
MOB3B	MOB3B	0.717675	0.856481	0.0482868	0
CEP63	CEP63	0.0650713	0.181251	0.0482647	0
AREL1	AREL1	0.117911	0.390004	0.0482173	0
HIST1H2AD	HIST1H2AD	0.1268	0.416985	0.0481686	0
HIST1H3D	HIST1H3D	0.1268	0.416985	0.0481686	0
C9orf91	C9orf91	0.647645	0.842717	0.0481318	0
MTAP	MTAP	0.105727	0.351043	0.0480676	0
GOLGA8A	GOLGA8A_ENST00000360553.3	0.529753	0.811465	0.0480646	0
CCZ1	CCZ1	0.0867762	0.279436	0.0480495	0
CTNNBIP1	CTNNBIP1	0.129302	0.425077	0.04804	0
EEF1A2	EEF1A2	0.0267564	0.0160462	0.0480178	0
BAZ2B	BAZ2B	0.259757	0.653845	0.0479317	0
POLDIP2	POLDIP2	0.038525	0.0573212	0.0478358	0
NSUN5	NSUN5	0.119493	0.397963	0.0478158	0
EPB42	EPB42	0.0689797	0.202717	0.0478106	0
MYO9A	MYO9A	0.10634	0.355157	0.0478082	0
NBEA	NBEA	0.687471	0.852042	0.0478061	0
SAAL1	SAAL1_P2	0.195507	0.56948	0.0478058	0
ANGPT2	ANGPT2	0.376972	0.74692	0.0477722	0
MED23	MED23	0.0501359	0.111538	0.0477584	0
FXYD5	FXYD5	0.119221	0.397963	0.047707	0
KRT6A	KRT6A_P1	0.0960152	0.318959	0.047649	0
CTXN2	CTXN2	0.232426	0.625471	0.0473666	0
OR6B1	OR6B1_ENST00000408922.2	0.0587869	0.156567	0.047341	0
OSGIN1	OSGIN1	0.103534	0.349378	0.0472847	0
CCDC109B	CCDC109B	0.149153	0.482428	0.0472171	0
CTU1	CTU1	0.0546283	0.136713	0.0472091	0
TBX20	TBX20	0.0982728	0.330925	0.0471975	0
PHKA1	PHKA1	0.785084	0.870752	0.0471879	0
NACC1	NACC1	0.511799	0.808725	0.0471874	0
NCALD	NCALD_ENST00000519508.2	0.164957	0.517732	0.0471604	0
TUBGCP2	TUBGCP2	0.700203	0.856481	0.0471113	0
BMS1	BMS1	0.126704	0.425077	0.0470746	0
HLA-DRA	HLA-DRA_P1	0.144207	0.471601	0.0470727	0
PYCARD	PYCARD	0.227936	0.622069	0.0469917	0
CLEC18B	CLEC18B	0.110085	0.375151	0.0468734	0
LENG9	LENG9	1.42747	0.927276	0.0468083	0
SAMD7	SAMD7	0.03136	0.0322972	0.0467526	0
HYLS1	HYLS1	1.1085	0.907486	0.0467346	0
AGRP	AGRP	0.301384	0.699994	0.046686	0
SLC22A17	SLC22A17	0.201495	0.58667	0.0466675	0
RTN2	RTN2_P1	0.242393	0.642433	0.0465813	0
IMPDH1	IMPDH1_P2	0.0936754	0.319017	0.0464804	0
LYG1	LYG1	0.437635	0.783136	0.0464605	0
OLIG1	OLIG1	0.130489	0.441583	0.0463219	0
MRFAP1L1	MRFAP1L1	0.0942655	0.323091	0.0462538	0
FAM110A	FAM110A	0.0727707	0.232061	0.0461655	0
FXYD4	FXYD4	0.49932	0.808725	0.0460368	0
CAMK2N2	CAMK2N2	0.42497	0.779363	0.0460073	0
GRB2	GRB2_P1	0.371945	0.752298	0.0459762	0
PLVAP	PLVAP_P2	0.345109	0.735882	0.0459657	0
G6PC	G6PC	0.15348	0.50244	0.0458777	0
DNAJC21	DNAJC21	0.111997	0.390004	0.045799	0
ZNF583	ZNF583	0.0516591	0.130546	0.0456789	0
FRMD1	FRMD1_P2	0.301959	0.706177	0.0456219	0
MAFA	MAFA	0.686377	0.85827	0.0455591	0
HCAR3	HCAR3	0.409655	0.77509	0.0453274	0
FIGF	FIGF	0.29146	0.699101	0.0453104	0
LCT	LCT	0.0747435	0.248173	0.0452381	0
SYT3	SYT3	0.0594141	0.173465	0.0452016	0
AADACL3	AADACL3	0.414719	0.778131	0.0451824	0
TMEM45B	TMEM45B	0.153269	0.50751	0.0451461	0
FAM163A	FAM163A	0.887582	0.889534	0.0451222	0
PARP4	PARP4	0.141553	0.48038	0.0450725	0
COX16	COX16	0.243947	0.653845	0.0450144	0
IFNA8	IFNA8_ENST00000380205.1	0.350828	0.744916	0.0448683	0
CYP2F1	CYP2F1	0.106374	0.378774	0.0448494	0
F10	F10	0.523612	0.821048	0.0448377	0
IREB2	IREB2	0.0392696	0.0721901	0.0448271	0
MS4A18	MS4A18_ENST00000529108.1	0.253021	0.665339	0.0447739	0
HSPA4L	HSPA4L	0.0722239	0.240121	0.0447478	0
FAM160A1	FAM160A1	0.0574646	0.166883	0.0446837	0
TAS2R8	TAS2R8_ENST00000240615.2	0.998374	0.902091	0.0446767	0
SERPINB12	SERPINB12_ENST00000269491.1	1.26649	0.922043	0.0446427	0
SIN3A	SIN3A_P1	0.145625	0.493714	0.0446377	0
PIK3R6	PIK3R6	0.0592813	0.176664	0.04463	0
SLC8A1	SLC8A1_P1	0.782489	0.877005	0.0446002	0
CTH	CTH	0.0579852	0.170971	0.0444791	0
CAGE1	CAGE1	0.0340789	0.0496067	0.0444546	0
KDM4E	KDM4E_ENST00000450979.2	0.226586	0.636758	0.0444168	0
ZNF574	ZNF574_P1	0.70164	0.864507	0.0443659	0
NKG7	NKG7	0.361299	0.753899	0.0443265	0
SYCP2L	SYCP2L_ENST00000283141.6	1.11212	0.912335	0.0443132	0
HIVEP3	HIVEP3_ENST00000372583.1	0.537743	0.827226	0.044297	0
ZRANB1	ZRANB1_ENST00000359653.4	0.0980361	0.353354	0.0442918	0
ASTN1	ASTN1	0.082154	0.289003	0.044289	0
VSIG10	VSIG10	0.46251	0.802581	0.0441747	0
ARPC3	ARPC3_P2	0.254871	0.671116	0.0441442	0
TSPAN11	TSPAN11	0.0363962	0.0612627	0.0441414	0
MVB12B	MVB12B	0.897524	0.89296	0.0441293	0
ARHGEF7	ARHGEF7_ENST00000370623.3	0.444503	0.795734	0.0441089	0
SULT1A4	SULT1A4_ENST00000344620.6	0.0863899	0.309083	0.0440523	0
TMA16	TMA16	0.459655	0.801993	0.0440486	0
SLC2A5	SLC2A5	0.772155	0.877005	0.0440112	0
GIGYF1	GIGYF1_P2	0.713186	0.867629	0.0439793	0
ANXA1	ANXA1	0.295019	0.709632	0.043948	0
ZNF506	ZNF506	1.13448	0.914673	0.0439432	0
ABCF1	ABCF1_P1	0.131264	0.462857	0.0439148	0
USPL1	USPL1	1.14434	0.91545	0.0439029	0
FYN	FYN	0.0281607	0.0276335	0.0438902	0
NFKBIB	NFKBIB	0.29417	0.709632	0.0438214	0
SLC35F3	SLC35F3_P1	0.218831	0.631104	0.0437442	0
SPATA19	SPATA19	0.176382	0.565011	0.0437328	0
KIAA1841	KIAA1841_ENST00000402291.1	0.541735	0.830491	0.0436989	0
SULT1A1	SULT1A1	0.627795	0.852042	0.0436563	0
HNRNPU	HNRNPU	0.0988629	0.362306	0.0435911	0
SATL1	SATL1	0.103714	0.38108	0.0434544	0
MRPL12	MRPL12	0.255811	0.676913	0.0433517	0
AVPR1A	AVPR1A	0.423859	0.790331	0.0433147	0
SLC52A2	SLC52A2	0.964904	0.902091	0.0431789	0
MYCT1	MYCT1	0.044936	0.109764	0.043118	0
ANKRD20A3	ANKRD20A3_ENST00000254835.2	1.22164	0.922043	0.0430615	0
RBM43	RBM43	0.434301	0.79645	0.042927	0
RGPD1	RGPD1_ENST00000409776.2	0.0912593	0.338881	0.0428876	0
RGPD1	RGPD1_ENST00000559485.1	0.0912593	0.338881	0.0428876	0
PKM	PKM_P2	0.465159	0.808725	0.0428872	0
CHMP1B	CHMP1B	0.105827	0.393548	0.0428602	0
IL33	IL33	0.0930389	0.346237	0.0428562	0
PRCD	PRCD_P2	0.266647	0.690954	0.0428104	0
LRRIQ4	LRRIQ4_ENST00000340806.6	0.0514428	0.147179	0.0428084	0
FAM3A	FAM3A	0.159167	0.53849	0.0427877	0
SKA3	SKA3	0.243162	0.667859	0.0426301	0
C10orf2	C10orf2	0.124019	0.45324	0.0426217	0
C1GALT1C1	C1GALT1C1	0.0715719	0.254104	0.0425845	0
CERS6	CERS6	0.0644132	0.218891	0.042498	0
MFN2	MFN2_P1	0.0552091	0.169947	0.0424937	0
FAM26E	FAM26E	0.080328	0.296632	0.0423957	0
ELOF1	ELOF1	0.0632762	0.214199	0.0423434	0
COX4I1	COX4I1	0.155345	0.534874	0.0422148	0
SNRPF	SNRPF	0.238454	0.665339	0.042196	0
TRMT2B	TRMT2B	0.0429339	0.104575	0.0420998	0
NSUN6	NSUN6	0.253985	0.682728	0.0420986	0
FAM71B	FAM71B	1.19347	0.922043	0.0420688	0
TSC22D2	TSC22D2	1.08521	0.914673	0.0420346	0
PDDC1	PDDC1	0.16525	0.557092	0.0419857	0
APIP	APIP	1.2721	0.926901	0.0419371	0
KRT25	KRT25	0.251866	0.681957	0.0418709	0
AKR1E2	AKR1E2	0.893665	0.897799	0.0418424	0
TMEM104	TMEM104	0.290762	0.718008	0.0418321	0
FBXW7	FBXW7_ENST00000603841.1	0.710189	0.873213	0.0418157	0
KCNH8	KCNH8	1.16923	0.920972	0.0418041	0
ERCC6L2	ERCC6L2	0.615157	0.855155	0.0418032	0
KLK11	KLK11_P1	0.135343	0.491218	0.0417837	0
TMEM131	TMEM131	0.23609	0.665339	0.0417778	0
C1QTNF4	C1QTNF4	0.238775	0.668547	0.0417541	0
HELZ2	HELZ2_P1	0.0166533	0.0031121	0.0417488	0
RSPH10B	RSPH10B_ENST00000441023.2	0.383597	0.779363	0.0415282	0
PHLDB1	PHLDB1_P1	0.0560124	0.182414	0.0413899	0
SHCBP1	SHCBP1	0.431477	0.801993	0.0413483	0
NSUN2	NSUN2	0.636507	0.862052	0.0410335	0
TTC5	TTC5	0.132067	0.489247	0.0410032	0
TIMM23B	TIMM23B	0.202181	0.627089	0.0409762	0
ZNF354A	ZNF354A	0.718797	0.877005	0.0409699	0
ANGPTL4	ANGPTL4	0.315825	0.741872	0.0409534	0
MICU1	MICU1	0.183016	0.597642	0.0409148	0
SP6	SP6	0.0758975	0.289346	0.040877	0
SUB1	SUB1_P2	0.352814	0.765987	0.0408484	0
DLGAP1	DLGAP1_ENST00000315677.3	0.854834	0.89581	0.0408476	0
NDE1	NDE1_P1	0.280161	0.714919	0.0408315	0
GJC1	GJC1	0.263838	0.700287	0.0408221	0
SS18L1	SS18L1	0.32197	0.74692	0.040802	0
CYP4X1	CYP4X1	0.08212	0.318959	0.0407533	0
OR9Q2	OR9Q2_ENST00000311591.3	0.061237	0.216646	0.0406767	0
THPO	THPO	0.273015	0.709632	0.04067	0
TLL2	TLL2	0.0935595	0.367683	0.0406541	0
EFTUD2	EFTUD2	1.23904	0.927276	0.0406295	0
C2orf61	C2orf61_P1	0.373441	0.778441	0.0406207	0
PYCRL	PYCRL	0.846874	0.89581	0.0404672	0
BSG	BSG	0.362247	0.773928	0.040318	0
RPS14	RPS14	0.142751	0.521896	0.0403153	0
FANCA	FANCA	0.205638	0.637182	0.040251	0
TRIM6	TRIM6	0.14061	0.517454	0.0402326	0
MCCC2	MCCC2	0.227178	0.665339	0.0402007	0
CBR1	CBR1	0.0275891	0.0350994	0.0401339	0
C2orf82	C2orf82_P2	0.450689	0.814881	0.0400689	0
TLDC2	TLDC2	0.149051	0.53849	0.0400684	0
SLC25A14	SLC25A14	0.0807451	0.319219	0.0400424	0
HBG2	HBG2	0.264827	0.706177	0.0400118	0
TRMT5	TRMT5	0.16673	0.575792	0.039971	0
MAP7	MAP7_P2	0.258039	0.700287	0.0399248	0
RFTN1	RFTN1	0.605635	0.859215	0.0399102	0
WIPI2	WIPI2	0.101514	0.40529	0.0398171	0
GDI2	GDI2_P2	0.113193	0.445036	0.0397992	0
STAC	STAC	0.120172	0.46671	0.0397714	0
BAI3	BAI3	0.21407	0.652447	0.0397004	0
PATE3	PATE3	1.055	0.917187	0.0396067	0
DPP6	DPP6_ENST00000377770.3	0.544341	0.845823	0.0395847	0
UPK1A	UPK1A	0.119224	0.465715	0.039568	0
ITGA9	ITGA9	0.340885	0.765987	0.0394672	0
ALDH9A1	ALDH9A1	0.350993	0.772052	0.0394352	0
NUDT6	NUDT6	0.222669	0.665339	0.0394027	0
OR52J3	OR52J3_ENST00000380370.1	0.0404653	0.106282	0.0393945	0
MYL12A	MYL12A_P1	0.167035	0.581219	0.0393634	0
PLEKHG4B	PLEKHG4B	0.0786195	0.315824	0.0393534	0
LOC643802	LOC643802	1.28185	0.931762	0.0393466	0
TBC1D16	TBC1D16	0.141939	0.528707	0.0392866	0
MSTN	MSTN	0.251704	0.69876	0.0391834	0
TP53I13	TP53I13	0.875044	0.902091	0.0391577	0
AP1S3	AP1S3	0.0611567	0.229201	0.039127	0
MOCS2	MOCS2	0.367283	0.783136	0.0389918	0
KLK2	KLK2	0.0601309	0.225376	0.0389103	0
OAS2	OAS2	0.0742723	0.299412	0.0388987	0
IL26	IL26	0.325965	0.759745	0.0388982	0
NLRP11	NLRP11_P1	0.104084	0.422994	0.0388928	0
PIGM	PIGM	0.0812457	0.33299	0.0388004	0
ZNF780A	ZNF780A	1.08493	0.920972	0.0387903	0
CNPPD1	CNPPD1_P1	0.392399	0.79645	0.0387854	0
ZSWIM6	ZSWIM6	0.364966	0.783136	0.0387458	0
HBA2	HBA2_P2	0.133183	0.511795	0.0387434	0
REXO2	REXO2	0.405406	0.802581	0.0387208	0
GAB4	GAB4	0.194948	0.63331	0.0386745	0
PAQR3	PAQR3	0.0852468	0.353354	0.0385137	0
BRMS1	BRMS1	0.471711	0.82874	0.0384829	0
CST2	CST2	0.136544	0.522882	0.0384504	0
KRTAP5-4	KRTAP5-4	0.093215	0.388467	0.0382784	0
GRAMD2	GRAMD2	0.0931378	0.389162	0.0381743	0
CDC14A	CDC14A	0.850903	0.902091	0.0380774	0
TMEM63A	TMEM63A_P2	0.285466	0.735882	0.0380218	0
DNAJC19	DNAJC19	0.0882793	0.371399	0.0379742	0
RCN3	RCN3	0.185874	0.625471	0.0378797	0
BCL2L14	BCL2L14_P1	0.432404	0.817702	0.0377944	0
RBM23	RBM23	1.15155	0.927276	0.0377606	0
C6orf136	C6orf136	0.0276864	0.0433933	0.0377249	0
SMARCD3	SMARCD3_P1	0.131839	0.517732	0.0376921	0
CLDND1	CLDND1	0.840539	0.902091	0.0376136	0
FAM46D	FAM46D	0.0945374	0.400658	0.0375527	0
ASNA1	ASNA1	0.344437	0.778131	0.0375254	0
ZNF423	ZNF423_ENST00000262383.2	0.0411543	0.122661	0.0375036	0
PRPF8	PRPF8	0.192535	0.638934	0.0374566	0
SLC38A10	SLC38A10	0.0253939	0.0337469	0.0373739	0
OR10X1	OR10X1_ENST00000368150.1	0.202286	0.653845	0.0373269	0
ODF1	ODF1	0.0354693	0.0890674	0.0372527	0
MCAT	MCAT	0.106087	0.445803	0.0372212	0
PIGS	PIGS_P1	0.455743	0.82874	0.0371802	0
MRGPRF	MRGPRF	0.0656645	0.271663	0.0371641	0
FAM69C	FAM69C	0.83494	0.90264	0.0371425	0
TMEM40	TMEM40	0.0335135	0.0787489	0.0369907	0
RFK	RFK	0.0413844	0.128539	0.0368721	0
TPM4	TPM4_P2	0.408138	0.812196	0.0368709	0
MLNR	MLNR	0.0401501	0.120749	0.0368624	0
CEL	CEL	0.0625919	0.25806	0.0368215	0
NEUROD6	NEUROD6	0.0838984	0.364113	0.0368116	0
GATAD2B	GATAD2B	0.399039	0.808725	0.036791	0
GNG2	GNG2	0.612007	0.870752	0.0367851	0
FAM209A	FAM209A	0.212226	0.671116	0.0367579	0
ACCS	ACCS	0.134436	0.533261	0.036709	0
MYZAP	MYZAP	0.241299	0.70453	0.0367017	0
GCOM1	GCOM1	0.241299	0.70453	0.0367017	0
RHD	RHD	0.397698	0.808725	0.0366674	0
GPX2	GPX2	0.766231	0.89581	0.0366137	0
TMEM191C	TMEM191C	0.0233887	0.0272448	0.0365967	0
ERCC5	ERCC5	0.224788	0.688627	0.0364193	0
ARL14EPL	ARL14EPL_ENST00000601302.2	0.334619	0.778441	0.0363979	0
NHLH2	NHLH2	0.637984	0.877005	0.0363637	0
TRIM2	TRIM2_ENST00000437508.2	0.0820341	0.360504	0.0363485	0
C11orf45	C11orf45_P2	0.0877	0.385111	0.0363441	0
FRK	FRK	1.01641	0.920972	0.0363402	0
ANXA7	ANXA7	0.174405	0.61948	0.0362715	0
DOC2B	DOC2B	0.0517827	0.199918	0.0362038	0
C3orf56	C3orf56	0.0716894	0.312882	0.0361758	0
GAS8	GAS8_P2	0.177167	0.625471	0.0361053	0
SNURF	SNURF_P2	0.809661	0.90264	0.0360179	0
IGSF11	IGSF11	0.0800747	0.355157	0.0359999	0
PIWIL2	PIWIL2	0.347281	0.787839	0.0359653	0
IL18R1	IL18R1_P2	0.198823	0.659582	0.0359334	0
CLK3	CLK3_P1	0.203026	0.665339	0.0359269	0
PROSER1	PROSER1	0.850015	0.907486	0.0358367	0
GTSCR1	GTSCR1	0.225625	0.694416	0.0357346	0
FAM19A5	FAM19A5_ENST00000358295.5	0.113514	0.484803	0.0356928	0
CIAO1	CIAO1	0.85273	0.908379	0.0355868	0
PSPC1	PSPC1	0.666501	0.8844	0.0355587	0
OR1N2	OR1N2_ENST00000373688.2	0.229608	0.700287	0.0355258	0
SLC9A6	SLC9A6	0.0612031	0.262761	0.0355247	0
MBD4	MBD4	0.468244	0.839813	0.0355011	0
KIAA0195	KIAA0195_P1	0.147837	0.575792	0.0354416	0
RPL38	RPL38	0.157381	0.595533	0.0354255	0
SLC26A1	SLC26A1	0.657133	0.883296	0.0354152	0
TCTN1	TCTN1	0.106853	0.46671	0.0353632	0
OR6X1	OR6X1_ENST00000327930.2	0.345965	0.790331	0.0353545	0
CAMK4	CAMK4	0.530388	0.85827	0.0352051	0
PPP2CA	PPP2CA	0.313006	0.772052	0.0351672	0
CD79A	CD79A	0.544793	0.862052	0.0351211	0
PPP1R32	PPP1R32	0.312317	0.772052	0.0350898	0
SLC30A7	SLC30A7	0.069335	0.312353	0.0350388	0
TRIM4	TRIM4	0.0812311	0.371399	0.0349424	0
SLC4A10	SLC4A10	0.310912	0.772052	0.0349321	0
NDFIP1	NDFIP1	0.301609	0.765987	0.03492	0
ZNF830	ZNF830	0.0697027	0.315585	0.0349129	0
AXIN2	AXIN2_P1	0.184233	0.647342	0.0347955	0
ALB	ALB_P2	0.0815979	0.375075	0.0347511	0
TAC4	TAC4	0.0163443	0.00752137	0.0347104	0
FBLN1	FBLN1	0.303074	0.768503	0.0346578	0
ATP11C	ATP11C_ENST00000361648.2	0.308221	0.772052	0.0346297	0
C8orf46	C8orf46	0.25545	0.731964	0.0346161	0
PRKG2	PRKG2	0.547341	0.864507	0.0346093	0
TMEM234	TMEM234	0.0617159	0.275139	0.0345886	0
METTL5	METTL5	0.0618951	0.276284	0.0345774	0
C19orf45	C19orf45_P1	0.283288	0.755092	0.0345612	0
PON1	PON1	0.496899	0.852042	0.0345539	0
ANKRD1	ANKRD1	0.07764	0.359302	0.0345141	0
CASP1	CASP1	0.0272508	0.0541568	0.034509	0
RBP4	RBP4	0.0928442	0.425077	0.0344946	0
IFNB1	IFNB1	0.10435	0.467245	0.034483	0
COL9A1	COL9A1	0.107387	0.477493	0.0344748	0
SRSF8	SRSF8	0.826033	0.908379	0.0344726	0
LIM2	LIM2	0.0966927	0.440964	0.0343836	0
TRAK1	TRAK1_ENST00000341421.3,ENST00000396175.1	0.0508651	0.211285	0.0343406	0
AMICA1	AMICA1	0.116557	0.50751	0.0343326	0
ZNF569	ZNF569	0.0321016	0.0857404	0.0342464	0
SURF6	SURF6	0.324343	0.784224	0.0342375	0
ZNF598	ZNF598	0.0852035	0.397603	0.0341283	0
HSD17B7	HSD17B7_P2	0.762332	0.902091	0.0341139	0
CAPZB	CAPZB	0.0927701	0.428877	0.0341085	0
UCN2	UCN2	0.0779984	0.367745	0.0338867	0
SPZ1	SPZ1	0.624262	0.883266	0.033653	0
TPTE2	TPTE2_ENST00000400230.2	0.155952	0.608706	0.033622	0
MTRNR2L2	MTRNR2L2_ENST00000604882.1	0.0983871	0.455552	0.0335955	0
CAST	CAST_P1	0.273687	0.753899	0.0335777	0
SNRPD1	SNRPD1	0.147058	0.592144	0.0334665	0
DIS3L	DIS3L	1.12046	0.933584	0.0334417	0
RAD1	RAD1	0.100843	0.467245	0.0333242	0
EPHB6	EPHB6	0.655436	0.889534	0.0333205	0
DECR2	DECR2	0.0766949	0.367745	0.0333204	0
UBE2D3	UBE2D3	0.0630507	0.296233	0.0333138	0
ZNF679	ZNF679	0.743937	0.902091	0.0332908	0
SRBD1	SRBD1	0.180337	0.653845	0.0332767	0
ELANE	ELANE	0.138755	0.575792	0.0332643	0
FANCD2	FANCD2	0.422366	0.834273	0.0332368	0
PPP1R8	PPP1R8	0.524792	0.864507	0.0331835	0
KIAA0226	KIAA0226_P2	0.552014	0.870752	0.0331791	0
MAPK10	MAPK10	0.204589	0.688563	0.033155	0
ADORA1	ADORA1	0.0753583	0.363477	0.0331217	0
DLX1	DLX1	0.0572267	0.265691	0.032941	0
MRPL50	MRPL50	0.04628	0.194404	0.0329187	0
ICT1	ICT1	0.0793332	0.384806	0.0329041	0
MYO3B	MYO3B	0.35686	0.808725	0.0329022	0
RNF170	RNF170	0.0208614	0.0267048	0.0328235	0
CNTNAP3B	CNTNAP3B	0.0651702	0.315379	0.0326612	0
CDK9	CDK9	0.028377	0.0709789	0.0326015	0
KLF7	KLF7	0.841292	0.914673	0.0325868	0
TAF4	TAF4	0.0473336	0.205544	0.0325226	0
HOXA13	HOXA13	0.0513718	0.234844	0.0323242	0
PNPLA1	PNPLA1	0.0714051	0.353354	0.0322602	0
FAM156A	FAM156A	0.686862	0.897799	0.0321596	0
OR5D18	OR5D18_ENST00000333976.4	0.143824	0.597642	0.032153	0
TMEM217	TMEM217	0.117574	0.533261	0.0321047	0
DFFA	DFFA	0.755273	0.906841	0.0320756	0
TBRG4	TBRG4	0.29619	0.779363	0.0320656	0
SP140L	SP140L	0.131388	0.570389	0.0320361	0
SEMA3B	SEMA3B_P1	0.11703	0.533261	0.0319562	0
ZNF185	ZNF185	0.0515973	0.240261	0.031955	0
OR9Q1	OR9Q1_ENST00000335397.3	0.819164	0.914673	0.0317296	0
DUXA	DUXA_ENST00000554048.2	1.3195	0.946214	0.0316822	0
KCNH1	KCNH1	0.526957	0.870752	0.031673	0
SRP9	SRP9	0.0588611	0.289944	0.0316488	0
SDR16C5	SDR16C5	0.500293	0.864507	0.0316344	0
HIC2	HIC2_P1	1.31469	0.946214	0.0315669	0
AXDND1	AXDND1	0.49627	0.864022	0.0315009	0
F8	F8_P2	0.31736	0.795734	0.0314923	0
SCARF2	SCARF2	0.229324	0.729907	0.031356	0
EIF4G2	EIF4G2_P2	0.0474726	0.218891	0.0313211	0
HYDIN	HYDIN	0.0371871	0.143796	0.031321	0
INTS9	INTS9	0.057239	0.283746	0.0313138	0
KRTAP1-3	KRTAP1-3	0.142168	0.603142	0.0312172	0
CPA4	CPA4_P2	0.0286411	0.0813001	0.0312162	0
STAM	STAM	0.132281	0.581371	0.0311582	0
SLC26A9	SLC26A9	0.240178	0.741872	0.0311441	0
NDFIP2	NDFIP2	0.0186276	0.0215794	0.0310328	0
MTOR	MTOR	0.0698062	0.359302	0.0310317	0
PACRG	PACRG	1.29085	0.946214	0.0309943	0
DDX39A	DDX39A	0.0664925	0.342797	0.0309165	0
UBE2E3	UBE2E3	0.0595346	0.302613	0.0309052	0
LPAR4	LPAR4	0.0676944	0.349812	0.0308798	0
ZACN	ZACN	0.0671476	0.346958	0.0308693	0
PCBP4	PCBP4_P1	0.0968763	0.48038	0.0308469	0
TFF1	TFF1	0.0558518	0.28068	0.0308183	0
ERG	ERG_P1	0.114753	0.539552	0.03075	0
LYRM2	LYRM2	0.170018	0.659582	0.0307275	0
OR10P1	OR10P1_ENST00000309675.2	0.0749057	0.389162	0.0307016	0
POLA1	POLA1	0.1746	0.667859	0.03061	0
CCDC101	CCDC101	0.621303	0.89296	0.0305481	0
C9orf89	C9orf89	0.0476703	0.229201	0.0304987	0
DHRSX	DHRSX	0.0673978	0.353354	0.0304497	0
C1orf87	C1orf87	0.335518	0.811465	0.0304417	0
CTSG	CTSG	0.458374	0.85827	0.0304251	0
CREBRF	CREBRF_P1	0.026293	0.0697472	0.0304072	0
POLR3A	POLR3A	0.882329	0.923721	0.0304042	0
ADSSL1	ADSSL1	0.0260752	0.068533	0.0303541	0
TMEM191B	TMEM191B_NM	0.0972439	0.48739	0.0303521	0
ZSCAN23	ZSCAN23	0.051588	0.25806	0.0303482	0
PPM1A	PPM1A	0.182563	0.682728	0.0302603	0
SLC5A6	SLC5A6	0.22719	0.735882	0.03026	0
PRKRIP1	PRKRIP1_P1	1.26009	0.946214	0.0302557	0
SPATA6	SPATA6	0.145557	0.619861	0.030233	0
KPNA1	KPNA1_P1	0.0577952	0.30032	0.0301931	0
PLSCR1	PLSCR1	0.313585	0.801212	0.0301834	0
RIMBP3	RIMBP3_ENST00000426804.1	0.231768	0.741187	0.0301465	0
DHFR	DHFR	0.0800376	0.420828	0.0300857	0
CACNA1E	CACNA1E	0.26678	0.772052	0.0299736	0
SHC2	SHC2	0.0787709	0.416747	0.0299429	0
PRPH2	PRPH2	0.266103	0.772052	0.0298976	0
NFIX	NFIX_P2	0.0283631	0.0886739	0.0298437	0
USF1	USF1	0.37654	0.833415	0.0297989	0
CHRM2	CHRM2	0.448762	0.85827	0.0297871	0
WDR18	WDR18	0.0891768	0.463623	0.0297703	0
PCDHA10	PCDHA10	0.1374	0.607412	0.0297494	0
MRPL39	MRPL39	0.0176389	0.0206916	0.0297075	0
LRBA	LRBA	0.179466	0.683412	0.0296688	0
POMT1	POMT1	0.0617685	0.330925	0.0296656	0
IL10	IL10_P1	0.0626274	0.336544	0.0296202	0
CEP192	CEP192	0.151219	0.637182	0.0295992	0
RPL36A	RPL36A	0.0496941	0.254104	0.0295674	0
HEPACAM	HEPACAM_P2	0.0219675	0.0451133	0.0295615	0
PARVA	PARVA	0.20034	0.712084	0.0295439	0
UBA52	UBA52_P1	0.162893	0.65864	0.0295409	0
ERVV-2	ERVV-2	0.0752579	0.405511	0.0295009	0
DBNDD1	DBNDD1	0.522724	0.878471	0.0294151	0
SFRP5	SFRP5	0.738842	0.912463	0.0293945	0
LPAR1	LPAR1	0.335679	0.817702	0.0293401	0
RCC2	RCC2_P1	0.109321	0.539552	0.0292945	0
EIF4EBP3	EIF4EBP3	0.0761137	0.413065	0.0292263	0
OR2T10	OR2T10_ENST00000330500.2	0.21923	0.735882	0.0291997	0
ALKBH6	ALKBH6	0.0672433	0.3686	0.0291463	0
DUSP27	DUSP27	0.887614	0.927276	0.0291058	0
HMGB4	HMGB4	0.400216	0.845823	0.0291039	0
NOP14	NOP14	0.0570011	0.309083	0.0290663	0
KCNF1	KCNF1	0.11319	0.554327	0.029003	0
PRDM13	PRDM13	0.201421	0.718008	0.0289786	0
FMO1	FMO1	0.052932	0.283746	0.0289576	0
COG6	COG6	0.0847957	0.455552	0.0289545	0
RCAN3	RCAN3	0.414728	0.852042	0.0288398	0
PADI4	PADI4	0.414516	0.852042	0.0288251	0
STAG2	STAG2_P2	0.244893	0.76309	0.0287564	0
FAM219A	FAM219A	0.0422665	0.209898	0.0286564	0
LEPROTL1	LEPROTL1	0.0512605	0.276284	0.0286364	0
PLCD4	PLCD4	0.114439	0.562737	0.0285748	0
CLC	CLC	0.184522	0.700287	0.02855	0
AURKB	AURKB	0.145472	0.636758	0.0285163	0
ZNF20	ZNF20_P2	0.269492	0.784224	0.0284475	0
TPCN2	TPCN2	0.278372	0.790331	0.0284472	0
PPP1R10	PPP1R10	0.0994082	0.517732	0.0284203	0
NPR3	NPR3	0.202495	0.723949	0.0284084	0
ANKRD29	ANKRD29	0.0718346	0.402408	0.0283986	0
COPE	COPE	0.171306	0.682728	0.0283944	0
DRC1	DRC1	0.0495736	0.26827	0.0283277	0
CYB561D1	CYB561D1	0.106667	0.543743	0.0282248	0
ZNF492	ZNF492	0.199388	0.722779	0.0281126	0
CCDC125	CCDC125	0.169088	0.681957	0.0281096	0
AP2M1	AP2M1_P1	0.0624976	0.355157	0.0280976	0
IZUMO2	IZUMO2	0.0584563	0.330925	0.0280749	0
PSMB7	PSMB7	0.144278	0.638934	0.0280683	0
PLGRKT	PLGRKT	0.491812	0.877005	0.0280322	0
KRTAP26-1	KRTAP26-1	0.299147	0.806725	0.0279027	0
SYNC	SYNC	0.0447182	0.238554	0.0278332	0
C2orf72	C2orf72	0.161778	0.673006	0.0278227	0
EPS8L1	EPS8L1_P2	0.226708	0.753899	0.0278141	0
UPF3A	UPF3A	0.0235741	0.0661568	0.0278039	0
CDH8	CDH8	0.0558487	0.319219	0.0276959	0
MCM6	MCM6	0.325678	0.823217	0.0275152	0
MYH7	MYH7_P2	0.0322792	0.140948	0.0274677	0
ICA1	ICA1	0.0350522	0.165436	0.0273887	0
TM2D1	TM2D1	0.0512945	0.292974	0.0273488	0
PGA5	PGA5	0.0735277	0.424891	0.0273319	0
RFPL4B	RFPL4B	0.0610517	0.356917	0.0273165	0
FIP1L1	FIP1L1	0.0233578	0.067807	0.0272989	0
NCALD	NCALD_ENST00000395923.1	0.0763331	0.439029	0.0272896	0
TADA3	TADA3	0.536705	0.889534	0.0272846	0
FPGT-TNNI3K	FPGT-TNNI3K	1.13849	0.946359	0.0272601	0
FUT1	FUT1	0.0451399	0.249111	0.0272468	0
DCLRE1C	DCLRE1C	0.0715194	0.416747	0.0271865	0
SYCP3	SYCP3	0.129373	0.617066	0.0271255	0
HDDC2	HDDC2	0.056893	0.334887	0.0270299	0
SGCE	SGCE	0.264422	0.790331	0.0270216	0
LURAP1L	LURAP1L	0.60532	0.90264	0.0269278	0
NRL	NRL_P1	0.529419	0.889534	0.0269142	0
MKLN1	MKLN1	1.23722	0.951229	0.0268659	0
CRB3	CRB3	0.145402	0.653845	0.0268304	0
ZNF277	ZNF277	0.445912	0.870752	0.0268018	0
MYLPF	MYLPF_P1	0.058135	0.346958	0.026726	0
ZNF415	ZNF415	0.596768	0.902091	0.026705	0
BCLAF1	BCLAF1	0.155258	0.673028	0.0266993	0
MAGI1	MAGI1	0.0442161	0.249111	0.0266892	0
GPR116	GPR116_P1	0.81317	0.927276	0.0266647	0
PRMT5	PRMT5_P1	0.152027	0.667859	0.0266526	0
LAX1	LAX1	0.310591	0.821048	0.0265964	0
VWA1	VWA1	0.0629549	0.378453	0.0265662	0
SEMA5A	SEMA5A	0.0188068	0.0386847	0.0265638	0
SPINT2	SPINT2	0.0625996	0.377236	0.0265039	0
GPR75	GPR75	0.297596	0.814881	0.0264581	0
GTF3C1	GTF3C1	0.0308039	0.138818	0.026416	0
MAP3K2	MAP3K2	0.0455956	0.264801	0.0263123	0
DUSP11	DUSP11	0.0451507	0.261416	0.0263079	0
PSMG4	PSMG4	0.0519968	0.312353	0.0262768	0
VCAN	VCAN	0.0632206	0.384806	0.0262213	0
CEP290	CEP290	0.214048	0.755092	0.026114	0
P2RY2	P2RY2	0.969623	0.939897	0.026102	0
SH2D2A	SH2D2A_P2	0.28719	0.811465	0.0260568	0
PRAMEF10	PRAMEF10	0.0299388	0.135599	0.0259792	0
C8A	C8A	0.0495767	0.30032	0.0258996	0
LOC100129924	LOC100129924_NM	0.3789	0.854414	0.0258909	0
CUZD1	CUZD1	0.649443	0.912463	0.0258378	0
DSCAML1	DSCAML1_P1	0.136798	0.647342	0.0258365	0
OR4C45	OR4C45_NM	0.722093	0.920972	0.0258174	0
TIRAP	TIRAP	0.155079	0.681957	0.0257808	0
SLC6A11	SLC6A11	0.861907	0.933584	0.0257248	0
PCDHGA1	PCDHGA1	0.350889	0.844828	0.0256963	0
DHRS7C	DHRS7C	0.362621	0.849618	0.025665	0
KRBA1	KRBA1	0.0617808	0.384806	0.0256241	0
AQP8	AQP8	0.191951	0.735882	0.0255664	0
THEMIS	THEMIS_P1	0.0307421	0.148893	0.0254276	0
NAT14	NAT14	0.102487	0.565011	0.025411	0
TMEM121	TMEM121_P2	0.167836	0.706177	0.0253579	0
SYCN	SYCN	0.0455508	0.277637	0.0253501	0
PRR23B	PRR23B	0.0616047	0.388467	0.0252977	0
SLC48A1	SLC48A1_P2	0.0745875	0.458035	0.0252927	0
ZP3	ZP3	0.103491	0.570389	0.0252341	0
RAD52	RAD52_P2	0.2082	0.757688	0.0250901	0
GALNT15	GALNT15	0.0474488	0.296233	0.0250704	0
LMNB1	LMNB1	0.13453	0.652447	0.0249493	0
RPL7L1	RPL7L1	0.04797	0.302613	0.0249019	0
CASP16	CASP16	0.32861	0.840043	0.0248753	0
BPIFA1	BPIFA1_P2	0.393079	0.864507	0.024855	0
TMEM79	TMEM79	0.0210313	0.0661568	0.0248049	0
ZBTB18	ZBTB18	0.0265711	0.116996	0.0247597	0
ZNF718	ZNF718_ENST00000400172.3	0.410826	0.870752	0.0246929	0
REXO4	REXO4	0.277485	0.814881	0.0246701	0
KCNK16	KCNK16	0.175814	0.723949	0.0246653	0
RGPD2	RGPD2	0.0378267	0.223113	0.0246432	0
DIXDC1	DIXDC1_ENST00000440460.2	0.257097	0.801993	0.0246375	0
MS4A7	MS4A7	0.456769	0.883266	0.0246237	0
MS4A14	MS4A14	0.456769	0.883266	0.0246237	0
TFDP2	TFDP2_P1	0.0692578	0.441583	0.0245857	0
COLGALT1	COLGALT1	0.0263671	0.116996	0.0245697	0
SCLT1	SCLT1	0.0809491	0.497194	0.024566	0
UTY	UTY	0.0335877	0.186345	0.0245084	0
SORD	SORD	0.239824	0.790331	0.0245079	0
C2orf53	C2orf53	0.0798059	0.493326	0.0244897	0
SEC31B	SEC31B_P2	0.122425	0.631104	0.0244726	0
LILRB4	LILRB4_P1	0.135435	0.659665	0.0244699	0
CLDN15	CLDN15	0.0396619	0.241731	0.0244583	0
PACS1	PACS1	0.481007	0.889534	0.0244531	0
BCKDHB	BCKDHB	0.308855	0.833415	0.0244424	0
TAS2R38	TAS2R38_ENST00000547270.1	0.264759	0.808725	0.0244105	0
ZNF888	ZNF888_ENST00000454258.1	0.0547488	0.358908	0.0243641	0
TSPYL5	TSPYL5	0.0447413	0.285749	0.02434	0
TPBG	TPBG	0.47653	0.889534	0.0242255	0
ZNF3	ZNF3	0.0591052	0.389162	0.0242254	0
PLA2G4A	PLA2G4A	0.430189	0.878804	0.0241371	0
ADCY3	ADCY3	0.115108	0.617066	0.0241346	0
KCNE4	KCNE4	0.111929	0.608706	0.024131	0
SPIN2A	SPIN2A	0.242853	0.795734	0.0240988	0
GMPPA	GMPPA	0.446221	0.883266	0.0240551	0
ESYT1	ESYT1_P2	0.0587248	0.390004	0.0240144	0
KTN1	KTN1_P2	0.227717	0.78481	0.0239639	0
FICD	FICD	0.0752548	0.48038	0.0239623	0
GATA1	GATA1	0.901464	0.940636	0.0239593	0
RAP1GDS1	RAP1GDS1	0.448368	0.8844	0.023921	0
LINGO3	LINGO3	0.0575233	0.384806	0.0238582	0
CYP2E1	CYP2E1	0.0409194	0.262761	0.0237513	0
CLUL1	CLUL1_P2	0.0748346	0.481821	0.0237311	0
ITIH3	ITIH3_P1	0.106859	0.600289	0.0236842	0
NCR1	NCR1	0.239344	0.79645	0.0236571	0
PGAM1	PGAM1	0.142897	0.683412	0.0236233	0
POLL	POLL	0.74158	0.929356	0.0235954	0
PGK1	PGK1	0.275395	0.821048	0.0235825	0
TBR1	TBR1	0.140425	0.679818	0.0235363	0
SNRPE	SNRPE	0.462537	0.889534	0.0235141	0
PLN	PLN	0.29662	0.833415	0.0234742	0
ERCC1	ERCC1	0.101579	0.587428	0.0234693	0
DDX4	DDX4	0.0727862	0.475979	0.0234671	0
SLC38A1	SLC38A1	0.786009	0.933584	0.0234596	0
TFAP2A	TFAP2A_P1	0.070126	0.462912	0.0234573	0
ENOX2	ENOX2	1.07695	0.951229	0.0233858	0
PLEKHG3	PLEKHG3	0.521874	0.902091	0.0233536	0
A3GALT2	A3GALT2_ENST00000442999.3	0.651915	0.920972	0.0233083	0
KDELC1	KDELC1	0.334981	0.852042	0.0232943	0
POLR3GL	POLR3GL	0.0696038	0.462912	0.0232826	0
BRD8	BRD8	0.306553	0.839614	0.0232736	0
PRSS46	PRSS46_ENST00000463091.2	1.19322	0.956101	0.0232632	0
COL27A1	COL27A1	0.659828	0.922043	0.0232583	0
CFC1B	CFC1B	1.07077	0.951229	0.0232516	0
CFC1	CFC1_ENST00000259216.4	1.07077	0.951229	0.0232516	0
GLRX5	GLRX5	0.14674	0.694416	0.0232408	0
ST3GAL1	ST3GAL1	0.192761	0.757688	0.0232295	0
ZNF544	ZNF544	0.146592	0.694416	0.0232173	0
ARHGEF1	ARHGEF1_P1	0.0799357	0.512608	0.0231985	0
DUSP10	DUSP10	0.965044	0.946214	0.0231715	0
GAPDH	GAPDH_P2	0.0257631	0.126556	0.023128	0
TNFRSF21	TNFRSF21	0.0425137	0.28579	0.0231255	0
SOAT2	SOAT2	0.0330393	0.199918	0.0230994	0
ZNF398	ZNF398	0.0729407	0.482428	0.0230907	0
NOP10	NOP10	0.857186	0.939897	0.0230752	0
MRPL48	MRPL48	0.160372	0.718008	0.0230728	0
TBP	TBP	0.0290922	0.161291	0.0230524	0
ZNF592	ZNF592	1.49742	0.965182	0.0230468	0
TMC3	TMC3	0.130127	0.665339	0.0230269	0
NOC3L	NOC3L	0.0414848	0.278645	0.0230219	0
ARL6IP6	ARL6IP6	0.957538	0.946214	0.0229913	0
ZNF496	ZNF496	0.172459	0.735882	0.0229701	0
FUNDC2	FUNDC2	0.402672	0.877005	0.0229514	0
DIS3	DIS3	0.0729623	0.484803	0.0229419	0
ZNF320	ZNF320	0.424436	0.883266	0.0228806	0
MOSPD1	MOSPD1	0.399876	0.877005	0.0227921	0
TMEM164	TMEM164	0.0536056	0.376184	0.0227609	0
PLA2G2D	PLA2G2D	0.120174	0.648129	0.0226334	0
ZNRD1	ZNRD1	0.0589393	0.413065	0.0226316	0
PHACTR1	PHACTR1_P1	0.30854	0.845361	0.0225103	0
DOK6	DOK6	0.317988	0.849618	0.022506	0
MAGEA9	MAGEA9_ENST00000298974.5	0.0245319	0.12176	0.0224343	0
TGM4	TGM4_P2	0.562973	0.912335	0.022432	0
RCVRN	RCVRN	0.352674	0.864507	0.0223002	0
RAB11B	RAB11B	0.0500988	0.359302	0.0222709	0
EGR1	EGR1_P1	0.0622566	0.439029	0.0222572	0
C19orf26	C19orf26	0.19201	0.765987	0.0222307	0
DISP2	DISP2	0.0296854	0.178535	0.0222129	0
E2F3	E2F3_P2	0.0773496	0.516369	0.0222024	0
COL9A2	COL9A2_P2	0.0738676	0.501077	0.0221673	0
NR1H2	NR1H2	0.495237	0.902091	0.0221616	0
ZNF594	ZNF594	0.0519742	0.376184	0.0220682	0
BPIFB1	BPIFB1	0.036458	0.248173	0.022066	0
CACNB3	CACNB3_P2	0.303391	0.845823	0.0220627	0
ADAMTSL3	ADAMTSL3	0.0264567	0.146949	0.022034	0
ST6GALNAC5	ST6GALNAC5	0.0840542	0.548969	0.0218921	0
GLDN	GLDN	0.0371779	0.257836	0.021885	0
ISG15	ISG15	0.0708644	0.491218	0.0218777	0
RMND5A	RMND5A	1.0046	0.951229	0.0218148	0
BORA	BORA	0.0621238	0.445803	0.0217966	0
DCDC2C	DCDC2C	0.0624698	0.448197	0.0217727	0
COL17A1	COL17A1	0.403661	0.883266	0.0217607	0
ZNF367	ZNF367	0.663313	0.927276	0.0217507	0
CALB1	CALB1	0.0921244	0.581219	0.02171	0
SLC5A12	SLC5A12	0.559757	0.914673	0.0216817	0
UBAP2L	UBAP2L	0.0498671	0.367745	0.0216649	0
ACOT11	ACOT11_P2	0.452573	0.89581	0.0216259	0
KLHL35	KLHL35	0.103964	0.620302	0.0215618	0
MGAT4A	MGAT4A	0.0344837	0.23765	0.02152	0
SYCP2	SYCP2	0.035562	0.249111	0.0214655	0
IGFBP1	IGFBP1	0.576774	0.91809	0.0214067	0
AOC2	AOC2	0.156772	0.730861	0.0213469	0
MICAL3	MICAL3_P2	0.4459	0.89581	0.021307	0
PCDHB2	PCDHB2	0.134521	0.694416	0.0213054	0
OR4D5	OR4D5_ENST00000307033.2	0.117299	0.659582	0.0211996	0
ADAM21	ADAM21	0.065409	0.474133	0.021199	0
ZMYM3	ZMYM3_P1	0.025088	0.143037	0.0211882	0
SLC39A4	SLC39A4_P1	0.172489	0.753899	0.0211622	0
THRAP3	THRAP3	0.612534	0.923721	0.0211073	0
OR13C4	OR13C4_ENST00000277216.3	0.0277173	0.173465	0.021087	0
SVIL	SVIL_P1	0.542176	0.914673	0.0210007	0
CDH13	CDH13	0.211518	0.795734	0.0209894	0
CEND1	CEND1_P1	0.161787	0.741872	0.0209791	0
SLC47A2	SLC47A2	0.0240252	0.134633	0.0209223	0
TMEM175	TMEM175	0.467116	0.902091	0.0209032	0
GRB2	GRB2_P2	0.786127	0.940636	0.0208938	0
RAD51B	RAD51B	0.603324	0.923721	0.0207899	0
OR2J2	OR2J2_ENST00000377167.2	0.0466817	0.359302	0.0207519	0
PPIL6	PPIL6	0.0557313	0.424891	0.0207165	0
PHF20	PHF20	0.38398	0.883266	0.0206997	0
TMEM225	TMEM225	0.326117	0.864507	0.0206209	0
NEURL1B	NEURL1B	0.0682444	0.499883	0.0205505	0
MEOX2	MEOX2	0.178863	0.768503	0.0204538	0
CLASP2	CLASP2_P2	0.0311654	0.221165	0.0204221	0
UIMC1	UIMC1	0.0474022	0.371399	0.0203905	0
LAMA3	LAMA3_ENST00000313654.9	0.014268	0.0373779	0.020366	0
KRT5	KRT5	0.0551411	0.428877	0.0202736	0
RPIA	RPIA	0.0265973	0.173465	0.0202349	0
OR12D3	OR12D3_ENST00000396806.3	0.0729376	0.528059	0.0202269	0
NBPF8	NBPF8_ENST00000369373.5	0.483377	0.908379	0.0201727	0
FBXO9	FBXO9	0.0368287	0.283746	0.0201479	0
BPIFB2	BPIFB2	0.024813	0.154259	0.020142	0
SARDH	SARDH	0.563158	0.920972	0.0201349	0
SLC22A18	SLC22A18_P1	0.0585768	0.45324	0.0201312	0
ATG14	ATG14	0.265247	0.839813	0.0201104	0
METTL15	METTL15_P2	0.065303	0.492379	0.0200938	0
OPN1MW2	OPN1MW2_ENST00000369929.4	0.671856	0.933584	0.0200525	0
OPN1MW	OPN1MW_ENST00000369935.5	0.671856	0.933584	0.0200525	0
ABHD10	ABHD10	0.126608	0.694416	0.0200522	0
SEC22B	SEC22B	0.0430081	0.342904	0.0199913	0
NFASC	NFASC	0.349774	0.877005	0.0199364	0
EPN2	EPN2_P1	0.272798	0.845361	0.0199027	0
SPATS2L	SPATS2L	0.163097	0.755092	0.0198979	0
CCNC	CCNC	0.748402	0.940636	0.0198912	0
CCPG1	CCPG1	0.19412	0.790267	0.0198442	0
CDK5RAP1	CDK5RAP1_P2	0.17641	0.772052	0.0198203	0
PLRG1	PLRG1	0.156973	0.747878	0.0198052	0
NHSL1	NHSL1_P2	1.14451	0.960975	0.0197863	0
POU5F1	POU5F1_P2	0.351887	0.878804	0.0197438	0
MMP13	MMP13	0.221487	0.814881	0.0196915	0
BCAM	BCAM	1.07722	0.958856	0.0196555	0
GOLGB1	GOLGB1	0.0470756	0.382495	0.0196481	0
KLK7	KLK7	0.0539331	0.433212	0.0195939	0
CNIH2	CNIH2_P2	0.0350367	0.278991	0.0194247	0
ELK1	ELK1	0.100865	0.642253	0.0193957	0
MORN2	MORN2	0.516282	0.917187	0.0193823	0
SRFBP1	SRFBP1	0.0934189	0.620302	0.0193748	0
CRYL1	CRYL1	0.0223104	0.135451	0.0193703	0
HIST1H4J	HIST1H4J	0.540798	0.920972	0.0193355	0
SMG9	SMG9	0.0584533	0.467245	0.0193162	0
SH3BGRL	SH3BGRL	0.404143	0.89581	0.0193117	0
IGLL1	IGLL1	0.403031	0.89581	0.0192585	0
NDUFB2	NDUFB2	0.518785	0.91809	0.0192545	0
TXNIP	TXNIP_P1	0.285302	0.856481	0.0191958	0
KIF3A	KIF3A	0.04721	0.393792	0.0191074	0
H2AFY2	H2AFY2	1.23986	0.965182	0.0190827	0
CCDC28B	CCDC28B_P2	0.140385	0.731964	0.0190236	0
MMACHC	MMACHC	0.373977	0.889534	0.0190119	0
CATSPERG	CATSPERG	0.0169252	0.0760854	0.0189341	0
RPL17	RPL17	0.0399431	0.335873	0.018926	0
BEND2	BEND2	0.129546	0.714919	0.0188805	0
MRPL37	MRPL37	0.16284	0.765987	0.0188535	0
IL11RA	IL11RA_P2	0.891717	0.952533	0.0188329	0
CDCP2	CDCP2_ENST00000371330.1	0.0162516	0.0702289	0.018746	0
TACR1	TACR1	0.257225	0.845823	0.0187055	0
GDF1	GDF1	0.220759	0.823217	0.018651	0
ALG11	ALG11	0.107258	0.671116	0.0185772	0
FRMPD4	FRMPD4	0.0702341	0.54425	0.0185559	0
TFPT	TFPT	0.0320768	0.263973	0.0185545	0
CD27	CD27	0.0356176	0.3021	0.0185158	0
OR2B11	OR2B11_ENST00000318749.6	0.0796421	0.58667	0.0184456	0
FBXL19	FBXL19	0.043672	0.378774	0.018413	0
TFDP2	TFDP2_P2	0.629642	0.934995	0.0183798	0
LSM14A	LSM14A	0.203364	0.812196	0.0183718	0
ZNF565	ZNF565	0.0386516	0.334887	0.0183634	0
POTEM	POTEM_ENST00000551509.1	0.147238	0.750448	0.0183575	0
ZNF222	ZNF222	0.0511956	0.439029	0.0183028	0
NR2E1	NR2E1	0.625004	0.934995	0.0182444	0
CUTA	CUTA	0.555399	0.927276	0.0182121	0
CSPP1	CSPP1	0.0963448	0.647342	0.0181963	0
PELI1	PELI1	0.0604112	0.499883	0.0181917	0
PCSK1N	PCSK1N	0.0394426	0.346293	0.0181655	0
CORIN	CORIN	0.0528449	0.453244	0.0181611	0
NPY4R	NPY4R	0.40473	0.902091	0.0181114	0
ABI2	ABI2	0.752919	0.946214	0.0180782	0
KAT6B	KAT6B	0.356785	0.890002	0.0180565	0
CELSR3	CELSR3	0.259099	0.852042	0.0180175	0
NIF3L1	NIF3L1	0.210137	0.821048	0.0179944	0
TAF1L	TAF1L	0.353468	0.889534	0.0179693	0
SLC35A5	SLC35A5	0.547951	0.927276	0.0179679	0
RAD51D	RAD51D	0.123185	0.714919	0.0179533	0
CCL11	CCL11	0.253596	0.849618	0.0179486	0
ZNF395	ZNF395	1.16274	0.965182	0.0178957	0
IL20RB	IL20RB	0.980689	0.958856	0.0178941	0
NTMT1	NTMT1	0.679295	0.941491	0.0177865	0
SPP1	SPP1_P2	0.669146	0.940636	0.0177847	0
ABRA	ABRA	0.542297	0.927276	0.0177825	0
GPRIN1	GPRIN1	0.234116	0.840043	0.0177222	0
CXXC11	CXXC11	0.223694	0.833415	0.0177029	0
PTK2	PTK2	0.836453	0.952533	0.0176657	0
INTS3	INTS3	0.0532317	0.46671	0.0176172	0
TMEM199	TMEM199	0.091664	0.642433	0.0176153	0
TAS2R10	TAS2R10_ENST00000240619.2	0.231687	0.839614	0.0175898	0
ENTPD2	ENTPD2	0.252644	0.852042	0.0175687	0
MELK	MELK	0.0990745	0.665339	0.0175319	0
OR14J1	OR14J1_ENST00000377160.2	0.651186	0.939897	0.0175297	0
CEP120	CEP120	0.390953	0.902091	0.0174949	0
WDR43	WDR43	0.108951	0.690954	0.0174921	0
SPINK2	SPINK2	0.170444	0.790267	0.0174239	0
CPNE4	CPNE4	0.0336649	0.304039	0.0174071	0
CCL24	CCL24	0.0567107	0.493326	0.0174026	0
SIDT1	SIDT1	0.0677778	0.554327	0.017367	0
APOA5	APOA5	0.0782351	0.600289	0.01734	0
C12orf73	C12orf73_P1	0.0989988	0.668547	0.0173117	0
OR1S1	OR1S1_ENST00000309433.6	0.641373	0.939897	0.0172656	0
ZSCAN5A	ZSCAN5A_ENST00000391713.1,ENST00000592355.1	0.0340511	0.311568	0.0172451	0
SNX20	SNX20	0.0593607	0.513031	0.0172061	0
VWA2	VWA2	0.0430081	0.402067	0.0170184	0
ST6GALNAC3	ST6GALNAC3	0.0161126	0.0886739	0.0169537	0
PHKA2	PHKA2	0.437435	0.914673	0.0169437	0
CDK11B	CDK11B_ENST00000317673.7,ENST00000340677.5,ENST00000407249.3	0.13426	0.747878	0.0169394	0
ERP29	ERP29	0.0534696	0.482635	0.0169168	0
LRRC19	LRRC19	0.145955	0.765987	0.0168985	0
TSPAN6	TSPAN6	0.0599085	0.522882	0.01687	0
RBM3	RBM3	0.0490329	0.45324	0.0168512	0
NSFL1C	NSFL1C	0.0345671	0.325657	0.0168425	0
KCNE1	KCNE1	0.919574	0.958856	0.016779	0
SDCCAG3	SDCCAG3	0.207603	0.830491	0.0167463	0
VWF	VWF	0.110584	0.706177	0.0167077	0
ST8SIA2	ST8SIA2	0.0676141	0.567368	0.0166422	0
SLC12A5	SLC12A5_P1	0.121509	0.729907	0.0166142	0
FABP3	FABP3	0.0824012	0.629175	0.0165815	0
CCDC42	CCDC42	0.847255	0.956101	0.0165182	0
TRIAP1	TRIAP1	0.209154	0.834273	0.0164588	0
DST	DST_ENST00000361203.3,ENST00000370769.4	0.0304239	0.289003	0.0164014	0
IFT88	IFT88	0.0112742	0.0351857	0.0163885	0
ALDH1A2	ALDH1A2	0.897257	0.958856	0.0163718	0
TAS2R19	TAS2R19_ENST00000390673.2	0.13702	0.759936	0.016336	0
SLC5A9	SLC5A9	0.0208583	0.166063	0.0162637	0
IRGC	IRGC	0.0980642	0.682728	0.0162544	0
ALDH6A1	ALDH6A1	0.26356	0.867629	0.0162527	0
ARF1	ARF1	0.269834	0.870752	0.0162185	0
BAG3	BAG3	0.0293919	0.28068	0.0162181	0
IP6K3	IP6K3	0.00770715	0.00793447	0.0161887	0
OPALIN	OPALIN	0.0142495	0.0734959	0.0161552	0
PLB1	PLB1_ENST00000327757.5,ENST00000422425.2	0.123316	0.739739	0.0161447	0
DDR2	DDR2	0.0640193	0.559657	0.0161379	0
CHPT1	CHPT1	0.0760211	0.614273	0.016089	0
ACTR5	ACTR5	0.060041	0.539858	0.0160742	0
GCNT2	GCNT2_P1	0.281999	0.877005	0.0160734	0
SDF2L1	SDF2L1	0.489365	0.927276	0.0160468	0
PARG	PARG_ENST00000402038.3	0.402481	0.912463	0.0160125	0
AZI1	AZI1	0.227652	0.850917	0.0159613	0
PIK3C2A	PIK3C2A_ENST00000265970.7	0.0205879	0.168504	0.0159225	0
EXD1	EXD1	0.55937	0.936625	0.0159052	0
PKP3	PKP3_P2	0.200911	0.833415	0.0158999	0
SLC25A6	SLC25A6_P1	0.659705	0.946214	0.0158401	0
GAPT	GAPT	0.480482	0.927276	0.0157555	0
ARHGEF1	ARHGEF1_P2	0.124862	0.747878	0.0157538	0
HAGHL	HAGHL	0.107946	0.714919	0.0157324	0
GPR144	GPR144	0.0991997	0.694416	0.0157113	0
S100A12	S100A12_P1	0.743769	0.952533	0.0157082	0
ZNF575	ZNF575	0.0815979	0.642433	0.0156809	0
ZNF841	ZNF841	0.0782827	0.631104	0.0156486	0
PHF21B	PHF21B_P1	1.24598	0.971509	0.0156408	0
SULT1C4	SULT1C4	0.140437	0.773928	0.0156306	0
KIAA0556	KIAA0556	0.162303	0.801212	0.0156221	0
MTMR8	MTMR8	0.0963309	0.688563	0.015611	0
KIRREL2	KIRREL2_P2	0.305283	0.889534	0.0155197	0
TMOD4	TMOD4	0.0290366	0.292974	0.0154815	0
SMUG1	SMUG1	0.290014	0.8844	0.0154726	0
TEX30	TEX30	0.722378	0.951928	0.0154558	0
ZNF385D	ZNF385D	0.998346	0.965182	0.0153655	0
PPP3R2	PPP3R2	0.0966507	0.693857	0.0153414	0
SALL2	SALL2	0.0737532	0.619861	0.015319	0
CACNB2	CACNB2_P1	0.0299187	0.307789	0.0153108	0
DNAH9	DNAH9	0.0499721	0.495541	0.0152375	0
UNK	UNK	0.0306834	0.318959	0.0152271	0
GADD45G	GADD45G	0.0150157	0.0977076	0.015167	0
CPE	CPE	0.0620357	0.570389	0.0151261	0
DAW1	DAW1	0.062201	0.573638	0.015013	0
NOBOX	NOBOX_ENST00000223140.5	0.00735339	0.00912794	0.0149982	0
SPNS2	SPNS2	0.358898	0.908379	0.0149778	0
MSMO1	MSMO1	0.0260922	0.268217	0.014912	0
DLEC1	DLEC1	0.17037	0.817702	0.0148912	0
ZNF607	ZNF607	0.204322	0.845823	0.0148584	0
PLXNB1	PLXNB1	0.551603	0.939897	0.014849	0
SOD1	SOD1	0.4498	0.927276	0.0147494	0
ATP6V0A4	ATP6V0A4_P2	0.0947506	0.699101	0.0147299	0
EXOC4	EXOC4	0.0971481	0.706177	0.0146778	0
DUSP22	DUSP22	1.15897	0.971509	0.0145486	0
PTPN21	PTPN21	0.539975	0.939897	0.014536	0
CRIPT	CRIPT	0.108327	0.735882	0.0144282	0
MLLT11	MLLT11	0.600444	0.946281	0.0143985	0
NENF	NENF	0.547738	0.941491	0.0143418	0
POLE4	POLE4	0.102827	0.725534	0.0143281	0
BEGAIN	BEGAIN_P1	0.018521	0.168504	0.0143239	0
FAM72D	FAM72D_ENST00000400889.1	0.0190323	0.178434	0.0142461	0
C4orf22	C4orf22	0.939738	0.96585	0.0141811	0
VSNL1	VSNL1	0.0931223	0.70436	0.0141737	0
RNF20	RNF20	0.0108756	0.0498741	0.0141614	0
CELF2	CELF2	0.0290057	0.326993	0.0140812	0
HNF4A	HNF4A	0.408447	0.923721	0.0140747	0
OR51B2	OR51B2_ENST00000328813.2	0.26103	0.883266	0.0140717	0
RAB36	RAB36	0.038355	0.429699	0.01407	0
EPHB4	EPHB4	0.0425029	0.467708	0.014027	0
MIB2	MIB2	0.030671	0.349812	0.0139911	0
NPY	NPY_P2	0.046762	0.502711	0.0139669	0
OR2D3	OR2D3_ENST00000317834.3	0.0969813	0.718008	0.0139528	0
H1FOO	H1FOO	0.145569	0.802581	0.0139035	0
DAZAP1	DAZAP1	0.219693	0.864507	0.0138916	0
KCNJ15	KCNJ15	0.465123	0.933584	0.0138823	0
HLA-DPA1	HLA-DPA1_P1	0.0349904	0.402408	0.0138329	0
EFCAB6	EFCAB6	0.126577	0.778131	0.0137902	0
OR2T2	OR2T2_ENST00000342927.3	0.255583	0.883266	0.0137781	0
OR5V1	OR5V1_ENST00000377154.1	0.650342	0.952533	0.0137351	0
MMP20	MMP20_ENST00000260228.2	0.108822	0.747878	0.01373	0
HARS	HARS	0.0167197	0.151977	0.0136804	0
TMEM255A	TMEM255A	0.00978495	0.0409817	0.0135757	0
ZNF420	ZNF420	0.0126367	0.0843034	0.0135738	0
MEP1A	MEP1A	0.0413551	0.469913	0.0135637	0
TTC8	TTC8	0.200985	0.856481	0.0135228	0
HNRNPDL	HNRNPDL	1.04025	0.970726	0.0134228	0
POLR3G	POLR3G	0.199051	0.856481	0.0133926	0
SURF1	SURF1	0.343258	0.914673	0.0132958	0
ANKS1A	ANKS1A	0.060443	0.603142	0.0132721	0
CCL21	CCL21	0.0884631	0.709632	0.013178	0
OR56A4	OR56A4_ENST00000330728.4	0.441401	0.933584	0.0131742	0
ECSIT	ECSIT	0.208231	0.864507	0.0131668	0
CHMP3	CHMP3	0.0283105	0.342797	0.0131633	0
PCBD2	PCBD2	0.147599	0.814881	0.0131225	0
GTF2IRD2	GTF2IRD2_ENST00000405086.2	0.0790829	0.682728	0.0131082	0
OR13D1	OR13D1_ENST00000318763.5	0.206636	0.864507	0.013066	0
CLEC17A	CLEC17A	0.0976888	0.735882	0.0130114	0
ZNF780B	ZNF780B	0.0219057	0.254735	0.0130101	0
TRIM68	TRIM68	0.023571	0.28068	0.0130062	0
CUL4B	CUL4B	0.00945436	0.0421571	0.013001	0
ZNF205	ZNF205	0.0926589	0.723949	0.0129993	0
ZDHHC11	ZDHHC11	0.0324754	0.397963	0.0129953	0
NCAPG	NCAPG	0.0222486	0.260953	0.0129807	0
ADCK4	ADCK4	0.0576422	0.597642	0.0128864	0
PITX3	PITX3	0.0486003	0.543743	0.0128599	0
CDC16	CDC16	0.208481	0.867629	0.0128562	0
LPIN3	LPIN3	0.0248807	0.305837	0.0128014	0
NCEH1	NCEH1	0.0604801	0.614273	0.0127999	0
TIGIT	TIGIT	0.0480627	0.543743	0.0127177	0
ZNF614	ZNF614	0.425529	0.933584	0.0127005	0
DEF8	DEF8	0.0356207	0.440964	0.0126666	0
GLOD4	GLOD4	0.326914	0.914673	0.0126627	0
GFOD2	GFOD2	0.269999	0.897799	0.0126417	0
MGAM	MGAM	0.136255	0.808725	0.0125626	0
C9orf3	C9orf3_ENST00000375315.2	0.0467774	0.539858	0.0125233	0
RGS14	RGS14_P1	0.0292961	0.376184	0.0124391	0
CEP76	CEP76	0.0888153	0.725534	0.0123757	0
RET	RET_P1	0.296167	0.908379	0.0123599	0
KRTAP12-3	KRTAP12-3	0.514196	0.946359	0.0123119	0
B4GALT6	B4GALT6	0.10443	0.76309	0.0122627	0
FANCB	FANCB	0.0336835	0.433212	0.0122372	0
DDB1	DDB1_P2	0.287922	0.906841	0.0122277	0
SCYL1	SCYL1	0.507469	0.946214	0.0121847	0
IRG1	IRG1_P1	0.0744731	0.68645	0.0121682	0
KRT37	KRT37	0.122789	0.79645	0.0121367	0
LRRC25	LRRC25	0.182321	0.85827	0.0121018	0
C1orf61	C1orf61_P1	0.0520206	0.58667	0.0120483	0
WDTC1	WDTC1	0.026395	0.349812	0.0120405	0
ALX3	ALX3	0.23622	0.889534	0.0120088	0
DEFB110	DEFB110	0.0886052	0.731964	0.0120069	0
BIN1	BIN1	0.0198696	0.249111	0.0119934	0
KLF6	KLF6	0.451106	0.940636	0.0119896	0
TMEM51	TMEM51_P2	0.566857	0.952533	0.0119719	0
QPRT	QPRT_P1	0.129282	0.808725	0.0119197	0
NR2C2	NR2C2	0.163823	0.845823	0.0119133	0
DLD	DLD	0.0441775	0.53849	0.0118759	0
RERE	RERE	0.331499	0.920972	0.0118523	0
PPP1R3A	PPP1R3A	0.440222	0.939897	0.0118506	0
ZSCAN21	ZSCAN21	0.105407	0.772052	0.0118428	0
BPY2	BPY2_ENST00000331070.3,ENST00000382585.1	0.783541	0.96585	0.011824	0
BPY2B	BPY2B_ENST00000382392.1	0.783541	0.96585	0.011824	0
BPY2C	BPY2C_ENST00000382287.1	0.783541	0.96585	0.011824	0
GBP2	GBP2	0.0781467	0.706177	0.0118069	0
CDCA3	CDCA3	0.717907	0.96323	0.0116803	0
NT5C1B-RDH14	NT5C1B-RDH14	0.190817	0.868833	0.011652	0
CLPS	CLPS	0.0144426	0.156567	0.0116306	0
NEFH	NEFH	0.174597	0.85827	0.0115891	0
CLU	CLU_P2	0.179268	0.862052	0.0115568	0
EXOSC2	EXOSC2	0.633216	0.958856	0.011554	0
CCDC71L	CCDC71L	0.480581	0.946359	0.011507	0
CLTCL1	CLTCL1	0.0166502	0.205544	0.0114402	0
SFMBT2	SFMBT2_P1	0.586257	0.956101	0.0114298	0
SERPINA5	SERPINA5_P1	0.0810773	0.723949	0.0113745	0
FLJ45513	FLJ45513_NM	0.879434	0.970726	0.0113477	0
HBB	HBB_P1	0.136639	0.827226	0.0112557	0
MIEN1	MIEN1	0.577105	0.956101	0.0112513	0
NUPR1L	NUPR1L	0.517645	0.951229	0.0112406	0
TICAM2	TICAM2_P2	0.0453624	0.565336	0.011236	0
MICU2	MICU2	0.0865908	0.741872	0.0112283	0
OXCT1	OXCT1	0.0245798	0.351043	0.011175	0
SRPK2	SRPK2_P1	0.61219	0.958856	0.0111703	0
PFKM	PFKM_P2	0.311102	0.920972	0.011123	0
OCLM	OCLM	0.075366	0.712084	0.0111142	0
ZNF605	ZNF605	0.0178273	0.238554	0.011096	0
VPS26A	VPS26A	0.0264876	0.382495	0.0110553	0
CLCN6	CLCN6	0.0501915	0.603163	0.0110203	0
MSMB	MSMB_P2	0.27649	0.912335	0.0110169	0
TPSAB1	TPSAB1	0.335131	0.927276	0.0109893	0
PPAPDC3	PPAPDC3	0.367929	0.933584	0.0109814	0
LUZP6	LUZP6	0.0441883	0.565336	0.0109452	0
MED16	MED16	0.517657	0.952533	0.0109328	0
GNB2L1	GNB2L1	0.0212105	0.305837	0.010913	0
IL23A	IL23A	0.381888	0.936625	0.0108587	0
NFATC2	NFATC2_P1	0.260177	0.908379	0.0108579	0
NRN1	NRN1_P2	0.0700673	0.700287	0.0108411	0
DHFRL1	DHFRL1	0.117433	0.808725	0.0108272	0
FMR1NB	FMR1NB	0.109522	0.79645	0.0108254	0
GRAP	GRAP_ENST00000284154.5	0.351801	0.931762	0.0107986	0
FSBP	FSBP_ENST00000481490.2	0.0734412	0.713634	0.0107609	0
DAXX	DAXX_P1	0.366637	0.934995	0.0107024	0
RALGAPA1	RALGAPA1	0.239007	0.902091	0.0106954	0
ENTPD5	ENTPD5	0.335503	0.929356	0.0106749	0
NACA	NACA	0.0932397	0.768503	0.0106624	0
NAF1	NAF1	0.582549	0.958856	0.0106295	0
ECE1	ECE1	0.0219134	0.330925	0.0105244	0
RASSF7	RASSF7	0.5699	0.958856	0.0103987	0
CPLX2	CPLX2_P1	0.33845	0.93177	0.0103875	0
OR2V2	OR2V2_ENST00000328275.1	0.268053	0.914673	0.0103828	0
ACSBG1	ACSBG1	0.101526	0.790267	0.0103786	0
ZFP1	ZFP1	0.568006	0.958856	0.0103641	0
FOS	FOS_P2	0.00528332	0.0110026	0.0103474	0
SAPCD2	SAPCD2	0.00923808	0.0761072	0.0103335	0
GNB2	GNB2	0.0555706	0.652447	0.0103058	0
TAS2R1	TAS2R1_ENST00000382492.2	0.0751992	0.729907	0.0102822	0
RUFY1	RUFY1_P1	0.245653	0.908379	0.0102518	0
KCNH4	KCNH4	1.0533	0.977839	0.0102516	0
SPTAN1	SPTAN1	0.129852	0.834273	0.0102183	0
FAM92B	FAM92B	0.0551844	0.655242	0.0101318	0
MCPH1	MCPH1	0.133276	0.839813	0.0101046	0
TKT	TKT_P2	0.224702	0.902091	0.0100553	0
BTBD7	BTBD7	0.0310047	0.474133	0.0100486	0
ERCC2	ERCC2	0.338722	0.934995	0.00988759	0
OR4C16	OR4C16_ENST00000314634.3	0.367141	0.939897	0.00988332	0
ALDH4A1	ALDH4A1	0.541356	0.958856	0.00987785	0
TPCN1	TPCN1	0.0275814	0.439029	0.00986053	0
ACTRT3	ACTRT3	0.172391	0.877005	0.00982589	0
LOC100131094	LOC100131094	0.0309738	0.481821	0.00982225	0
SFXN1	SFXN1	0.273354	0.920972	0.00977341	0
P2RY8	P2RY8	0.0552122	0.665339	0.00977018	0
MLIP	MLIP	0.117478	0.825725	0.00977001	0
TYR	TYR	0.233592	0.908379	0.00974844	0
ZNF317	ZNF317	0.109544	0.814881	0.0097391	0
OGFR	OGFR	0.0261292	0.424933	0.00971171	0
CMC2	CMC2	0.0544182	0.665339	0.00962966	0
ETV2	ETV2	0.52616	0.958856	0.00960057	0
DHX36	DHX36	0.11133	0.821048	0.00953334	0
PPFIA2	PPFIA2_ENST00000548586.1	0.352232	0.939897	0.00948197	0
DHX30	DHX30_P1	0.0794537	0.759936	0.00947271	0
FCGR3A	FCGR3A	0.110361	0.821048	0.00945039	0
MDK	MDK	0.441293	0.951928	0.00944176	0
2020-09-05	SEPT5_P1	0.353797	0.940636	0.00940328	0
POLR1A	POLR1A	0.0720447	0.741554	0.0093555	0
ZNF23	ZNF23_P1	0.0857566	0.778131	0.00934292	0
GOLT1B	GOLT1B	0.0077087	0.0627202	0.00927042	0
KDR	KDR	0.108257	0.821048	0.00927022	0
TRPC4	TRPC4	0.0436136	0.614273	0.00923034	0
PPP1R18	PPP1R18_P2	0.0192949	0.334887	0.00916704	0
PDE4D	PDE4D	0.0870326	0.78481	0.00915893	0
LRRC27	LRRC27	0.034205	0.539858	0.00915739	0
C4orf32	C4orf32	0.727698	0.971509	0.00913483	0
HIST1H2BB	HIST1H2BB	0.0574213	0.693696	0.00912029	0
SCARB2	SCARB2	0.0801736	0.770973	0.00905648	0
MTO1	MTO1	0.334643	0.939897	0.0090085	0
TMEM135	TMEM135	0.0305598	0.50751	0.00900155	0
MRGPRX4	MRGPRX4_ENST00000314254.3	0.491716	0.958856	0.0089721	0
RSBN1L	RSBN1L	0.00460359	0.0113363	0.00895642	0
ZMAT2	ZMAT2_P1	0.0495519	0.659582	0.00895558	0
RNMT	RNMT	0.0935981	0.802581	0.00893965	0
CAB39	CAB39	0.0760612	0.76309	0.00893145	0
RINL	RINL_P1	0.141142	0.864507	0.00892463	0
SMPD1	SMPD1	0.703236	0.971509	0.00882775	0
PARP1	PARP1	0.331363	0.940636	0.00880703	0
NDUFB3	NDUFB3	0.0286025	0.492379	0.008801	0
CALCA	CALCA_P2	0.0288451	0.498202	0.00872836	0
CLINT1	CLINT1	0.137394	0.864507	0.00868766	0
MT1X	MT1X	0.0242044	0.439029	0.00865323	0
BCDIN3D	BCDIN3D	0.122106	0.849618	0.00864225	0
STAB2	STAB2	0.0215535	0.397963	0.00862477	0
MCM9	MCM9	0.026843	0.477493	0.00861746	0
THY1	THY1	0.107675	0.833415	0.00852124	0
DPM3	DPM3	0.0241302	0.443738	0.00851493	0
SNX15	SNX15_P1	0.0334635	0.558124	0.00847527	0
ARL2	ARL2	0.0334635	0.558124	0.00847527	0
CRELD1	CRELD1	0.674621	0.971509	0.00846855	0
ACOX2	ACOX2_P2	0.0238769	0.443738	0.00842553	0
GXYLT2	GXYLT2	0.0318482	0.544836	0.00839945	0
CXADR	CXADR	0.0211487	0.402408	0.00836079	0
RGSL1	RGSL1	0.54314	0.965182	0.00835944	0
ARHGEF38	ARHGEF38	0.186331	0.902091	0.00833821	0
KLF3	KLF3	0.456089	0.958856	0.00832203	0
CRYBA2	CRYBA2	0.0195143	0.375075	0.00831078	0
USP39	USP39_P1	0.0195915	0.378774	0.00826018	0
TMEM252	TMEM252	0.655116	0.971509	0.0082237	0
KCNE1L	KCNE1L	0.00922881	0.128539	0.00822255	0
IL36B	IL36B	0.175341	0.897799	0.00820967	0
EFCAB8	EFCAB8	0.107971	0.840043	0.00817326	0
NMNAT3	NMNAT3	0.386774	0.952533	0.00816859	0
NAGLU	NAGLU	0.0647206	0.747878	0.00816575	0
CYP19A1	CYP19A1_P2	0.253979	0.929356	0.00808105	0
DZIP1	DZIP1	0.0675585	0.759936	0.00805453	0
ZNF512B	ZNF512B	0.439473	0.958856	0.00801885	0
DGCR2	DGCR2	0.00944509	0.143103	0.00797496	0
SNX27	SNX27	0.329874	0.946214	0.00792054	0
NOMO3	NOMO3	0.0272691	0.513031	0.0079041	0
ZPLD1	ZPLD1_ENST00000466937.1	0.0387598	0.625471	0.00789895	0
SIRT5	SIRT5	0.0409998	0.642253	0.007884	0
SLC35F4	SLC35F4	0.0235432	0.462974	0.00787387	0
EDNRA	EDNRA	0.47704	0.96323	0.0077614	0
DEFA3	DEFA3	0.272613	0.936625	0.00775152	0
DEFA1B	DEFA1B	0.272613	0.936625	0.00775152	0
UBE2W	UBE2W	0.0219514	0.445036	0.00771822	0
KRT86	KRT86	0.0128437	0.25806	0.00755569	0
2020-03-01	MARCH1_ENST00000503008.1	0.0144225	0.299412	0.00755353	0
AJAP1	AJAP1	0.314583	0.946214	0.0075534	0
GNA13	GNA13	0.294163	0.942666	0.00754299	0
ZBTB26	ZBTB26	0.313786	0.946214	0.00753426	0
ADAT3	ADAT3_P2	0.496666	0.96585	0.00749493	0
IL17RD	IL17RD	0.078088	0.802581	0.00745827	0
OR10G2	OR10G2_ENST00000542433.1	0.156062	0.89581	0.00745729	0
SLIRP	SLIRP	0.0124142	0.251439	0.00744318	0
DNMT1	DNMT1	0.0259253	0.516369	0.0074416	0
LRRC37A2	LRRC37A2_ENST00000576629.1	0.0142341	0.30032	0.00743609	0
ASIC5	ASIC5	0.0111073	0.214199	0.00743283	0
XRCC1	XRCC1	0.309541	0.946281	0.00742273	0
FOXP1	FOXP1_ENST00000318789.4	0.165343	0.902091	0.00739901	0
CYHR1	CYHR1_P2	0.349963	0.952533	0.00739113	0
ZNF28	ZNF28	0.348322	0.952533	0.00735648	0
SLC23A1	SLC23A1	0.144489	0.889534	0.00734544	0
SAE1	SAE1	0.0697521	0.78481	0.00734041	0
GP1BB	GP1BB	0.0199839	0.429699	0.00733082	0
CCNH	CCNH	0.137135	0.8844	0.0073163	0
NMBR	NMBR	0.053689	0.730861	0.00731057	0
MSLN	MSLN	0.0606222	0.757688	0.00730556	0
CYB561A3	CYB561A3	0.143351	0.889534	0.00728756	0
MYOM3	MYOM3_P2	0.850534	0.980481	0.00728109	0
NRDE2	NRDE2	0.00948525	0.172586	0.00723718	0
DEFB112	DEFB112_ENST00000322246.4	0.0952202	0.840043	0.00720803	0
CNOT7	CNOT7	0.029531	0.570389	0.00720049	0
OR2A2	OR2A2_ENST00000408979.2	0.10329	0.852042	0.00718272	0
EDDM3A	EDDM3A	1.11781	0.98536	0.00715945	0
ZNF493	ZNF493	0.0421368	0.676913	0.00714081	0
GSTT1	GSTT1	0.121269	0.873213	0.00714029	0
SCD5	SCD5	0.183921	0.914673	0.00712403	0
LELP1	LELP1	0.548467	0.970726	0.00707709	0
C2orf44	C2orf44	0.0933911	0.840043	0.00706957	0
GAS2L3	GAS2L3	0.292693	0.946281	0.00701872	0
CLDN24	CLDN24_ENST00000541814.1	0.116703	0.870752	0.00701448	0
AFAP1L1	AFAP1L1	0.0307792	0.594643	0.00694821	0
TMEM128	TMEM128	0.155058	0.902091	0.00693874	0
THG1L	THG1L	0.549965	0.971509	0.00690374	0
FAM124B	FAM124B	1.61605	0.99024	0.00688361	0
RASSF9	RASSF9	0.144052	0.89581	0.00688343	0
PZP	PZP	0.235556	0.934995	0.00687606	0
ACE2	ACE2	0.285872	0.946214	0.00686403	0
PDE6H	PDE6H	0.445438	0.965182	0.0068557	0
KDM4B	KDM4B	0.362769	0.957578	0.00682939	0
PYHIN1	PYHIN1	0.138463	0.89296	0.00680792	0
SERPINA7	SERPINA7	0.779465	0.980196	0.00677131	0
FAM173B	FAM173B	0.0617283	0.778131	0.00672511	0
PCDH7	PCDH7	0.186387	0.920972	0.006664	0
NHLRC1	NHLRC1	0.0274362	0.572018	0.00665575	0
ENPP3	ENPP3_P1	0.0047967	0.0417726	0.00661516	0
PKDREJ	PKDREJ	0.201662	0.927276	0.00661271	0
LRP1B	LRP1B	0.248344	0.940636	0.00660053	0
ITGBL1	ITGBL1	0.0132021	0.318959	0.00655174	0
MTFR1	MTFR1	0.0857566	0.839614	0.00651067	0
NUPL2	NUPL2	0.00443366	0.0344175	0.00648742	0
KRTAP3-1	KRTAP3-1	1.01251	0.98536	0.00648499	0
MYH15	MYH15	0.0543069	0.759936	0.00647464	0
KIF23	KIF23	0.269548	0.946281	0.00646371	0
LRRC55	LRRC55	0.927871	0.984169	0.00643024	0
CD37	CD37	0.506339	0.971509	0.0063561	0
SRSF6	SRSF6_P2	0.00872211	0.189003	0.00631071	0
CD96	CD96	0.02202	0.517732	0.00629541	0
SGOL1	SGOL1	0.0580331	0.779363	0.00628266	0
ZNF331	ZNF331_P1	0.130881	0.89561	0.00626672	0
HSPB8	HSPB8	0.0218278	0.517454	0.00624556	0
ABCA13	ABCA13	0.0256256	0.57286	0.00620015	0
DSC3	DSC3	0.493029	0.971509	0.00618902	0
NF1	NF1	0.0642433	0.801212	0.00618359	0
CHIA	CHIA	0.336187	0.958856	0.00613424	0
EMR2	EMR2_P2	0.0208119	0.50751	0.00613026	0
MAB21L3	MAB21L3	0.314299	0.956101	0.00612762	0
RNASE3	RNASE3	0.0802678	0.839614	0.00609396	0
SYT14	SYT14	0.0262745	0.58667	0.00608533	0
FAM161A	FAM161A	0.0315207	0.642253	0.00606123	0
TPRG1	TPRG1_ENST00000345063.3	0.562726	0.975603	0.00603624	0
CTR9	CTR9	0.0159952	0.420485	0.00601818	0
BRD7	BRD7	0.0569146	0.784224	0.00600789	0
BACH2	BACH2	0.0181796	0.467708	0.00599971	0
ANKDD1A	ANKDD1A	0.00355311	0.0211188	0.00595263	0
ZNF462	ZNF462	0.0459031	0.741872	0.0059523	0
FDXR	FDXR	0.472942	0.971509	0.00593686	0
SEPHS2	SEPHS2	0.17046	0.923721	0.00587386	0
SVOP	SVOP_ENST00000546618.1	0.466109	0.971509	0.00585109	0
GBP3	GBP3	0.178221	0.927276	0.00584404	0
SMARCD2	SMARCD2	1.40491	0.990501	0.00582329	0
MDGA1	MDGA1	0.0291046	0.634047	0.00575918	0
UBE3B	UBE3B	0.0129457	0.360504	0.0057361	0
DMRTC1B	DMRTC1B	0.0139745	0.389162	0.00572773	0
CD300C	CD300C	0.0821262	0.852042	0.00571098	0
MRPS5	MRPS5	0.0151671	0.420485	0.00570663	0
GADL1	GADL1	0.0818188	0.852042	0.0056896	0
OR2J3	OR2J3_ENST00000377169.1	0.0328184	0.671116	0.00568421	0
POLR2J2	POLR2J2	0.0127479	0.363477	0.005603	0
AGL	AGL	0.0260304	0.609851	0.00559071	0
OR7A5	OR7A5	0.0838472	0.85827	0.00556545	0
KRTAP4-9	KRTAP4-9_ENST00000391415.1	0.649326	0.980481	0.00555862	0
COG3	COG3	0.00299697	0.0140674	0.00554975	0
NAV1	NAV1_ENST00000295624.6,ENST00000367296.4	0.102141	0.883266	0.00550626	0
ZNF680	ZNF680	0.0721621	0.839614	0.00547857	0
FPGT	FPGT	0.00435951	0.0559538	0.00545885	0
LACTBL1	LACTBL1_ENST00000426928.2	0.784112	0.984169	0.00543398	0
SLITRK5	SLITRK5_P1	0.0210962	0.554327	0.00540556	0
OR2AT4	OR2AT4_ENST00000305159.3	0.0511246	0.784224	0.00539669	0
HOXA2	HOXA2	0.106046	0.889534	0.0053911	0
HAS1	HAS1_P1	0.295405	0.958856	0.00539011	0
C10orf126	C10orf126_ENST00000375520.1	1.26386	0.99024	0.00538345	0
PAQR6	PAQR6	0.757022	0.984169	0.00524624	0
SLC6A20	SLC6A20	0.00406908	0.0523144	0.00521403	0
SNTB1	SNTB1	0.0164586	0.482428	0.00521026	0
HFE2	HFE2	0.0206482	0.559657	0.00520496	0
SVIP	SVIP	0.0156368	0.465715	0.00518953	0
INS-IGF2	INS-IGF2_P1	0.100242	0.888126	0.00516498	0
SPATA31D1	SPATA31D1	0.0651424	0.833415	0.00515529	0
OR2M4	OR2M4_ENST00000306687.1	0.0770499	0.85827	0.00511428	0
PGBD3	PGBD3	0.586318	0.980196	0.00509342	0
ERCC6	ERCC6	0.586318	0.980196	0.00509342	0
COG2	COG2	0.011234	0.356917	0.00502645	0
IRF6	IRF6	0.512794	0.977839	0.00499091	0
RGPD5	RGPD5	0.0418556	0.759936	0.00499016	0
GSTO2	GSTO2	0.0150853	0.467708	0.00497852	0
GPX6	GPX6_ENST00000361902.1	0.0553806	0.814881	0.00492367	0
ARFGAP3	ARFGAP3	0.0128128	0.413065	0.00491989	0
IQCF1	IQCF1	0.182067	0.939897	0.0049012	0
MFSD2A	MFSD2A	0.109247	0.902091	0.00488875	0
DDX56	DDX56	0.0270067	0.659582	0.00488095	0
HIST1H4C	HIST1H4C	0.201504	0.946214	0.00483829	0
RHBDD2	RHBDD2	0.385389	0.971509	0.0048378	0
TOP2A	TOP2A	0.0122567	0.404645	0.00481597	0
RARB	RARB	0.0443181	0.779363	0.00479788	0
LINGO4	LINGO4	0.0243898	0.636758	0.00478103	0
TMEM89	TMEM89	0.0281221	0.676913	0.00476577	0
POSTN	POSTN_P1	0.00576221	0.148936	0.00476535	0
CLEC4G	CLEC4G	0.685357	0.984169	0.00474959	0
ARHGEF5	ARHGEF5	0.176058	0.939897	0.00473943	0
ACTG2	ACTG2_P2	0.304579	0.965182	0.00468775	0
NRXN2	NRXN2_ENST00000265459.6	0.00551504	0.143103	0.00465663	0
GTF3C6	GTF3C6	0.0215967	0.608706	0.00465608	0
FUT3	FUT3	0.116347	0.912463	0.00462882	0
HOXB4	HOXB4	0.171631	0.939897	0.00462024	0
ZNF280B	ZNF280B	0.0126985	0.434349	0.0045989	0
EIF1AY	EIF1AY	0.00695791	0.221469	0.00455526	0
IL2RG	IL2RG_P1	0.650724	0.984169	0.00450958	0
DEFB131	DEFB131	0.703333	0.98536	0.00450475	0
MVD	MVD	0.00906815	0.318959	0.0045002	0
SLC26A4	SLC26A4	0.0411419	0.778131	0.00448229	0
TTR	TTR_P2	0.0398937	0.772052	0.00448219	0
CASC4	CASC4	0.0674194	0.85827	0.00447504	0
NEB	NEB	0.0163165	0.533261	0.00445538	0
SLC27A1	SLC27A1	0.147819	0.933584	0.00441185	0
OR2W3	OR2W3_ENST00000360358.3	0.0477816	0.808725	0.00440542	0
METTL2B	METTL2B_P2	0.0759006	0.877005	0.00432617	0
SCOC	SCOC	0.0242538	0.6641	0.00431151	0
VIM	VIM	0.00590125	0.188296	0.00427934	0
WFDC10A	WFDC10A	1.00156	0.99024	0.00426616	0
TMTC3	TMTC3	0.00819995	0.302613	0.0042567	0
ZCCHC5	ZCCHC5	0.662333	0.98536	0.00424216	0
FHL1	FHL1	0.484656	0.980196	0.00421027	0
LACE1	LACE1	0.00485694	0.136713	0.00419732	0
EMX2	EMX2	0.107622	0.914673	0.00416865	0
CLOCK	CLOCK	0.0997095	0.908379	0.00416115	0
ZGLP1	ZGLP1	0.0685626	0.870752	0.004121	0
CCRL2	CCRL2	0.0205246	0.631104	0.00410285	0
ABCG5	ABCG5	0.00815361	0.319219	0.00404346	0
MLH3	MLH3	0.0200859	0.632127	0.00400102	0
LIN52	LIN52	0.24539	0.96323	0.00399247	0
SMAD7	SMAD7	0.400713	0.977367	0.00398394	0
CNIH3	CNIH3	0.0882437	0.902091	0.00394886	0
COLEC11	COLEC11_P2	0.615401	0.98536	0.00394156	0
CACNA1S	CACNA1S	0.942366	0.990501	0.00390606	0
GIMAP2	GIMAP2	0.0102453	0.415921	0.00390335	0
ERRFI1	ERRFI1	0.0340264	0.768503	0.00389107	0
SLC12A3	SLC12A3	0.00288729	0.0459236	0.00386308	0
C19orf57	C19orf57	0.00589507	0.22123	0.00386219	0
USP16	USP16	0.0646789	0.872123	0.00384337	0
ARHGEF37	ARHGEF37_P1	0.114759	0.927276	0.00376307	0
B4GALT5	B4GALT5	0.196546	0.957578	0.00370011	0
GPC6	GPC6	0.533782	0.984169	0.00369916	0
CLEC7A	CLEC7A	0.0646017	0.877005	0.00368216	0
FUT8	FUT8	0.994268	0.991512	0.00368089	0
ZNF461	ZNF461	0.00376938	0.106282	0.00366964	0
TIE1	TIE1	0.0165498	0.603163	0.00363375	0
H3F3A	H3F3A	0.0334301	0.779363	0.00361915	0
CTIF	CTIF	0.0147222	0.570389	0.0035897	0
PUS7L	PUS7L	0.0435178	0.827226	0.00358482	0
CRHBP	CRHBP	0.00559228	0.230606	0.00356301	0
ZNF391	ZNF391	0.0916578	0.914673	0.00355029	0
SLC25A41	SLC25A41	0.511706	0.984169	0.00354617	0
OR5I1	OR5I1_ENST00000301532.3	0.107168	0.927276	0.00351415	0
CYP3A5	CYP3A5	0.0263347	0.735882	0.00350757	0
PRB4	PRB4	0.129095	0.939897	0.0034752	0
C11orf31	C11orf31	0.00991472	0.451866	0.00342048	0
CCDC62	CCDC62	0.00500525	0.225883	0.00323397	0
C1QL4	C1QL4	0.0573163	0.878471	0.00322534	0
EVC	EVC	0.25587	0.971509	0.00321195	0
CLCNKA	CLCNKA_P1	0.00959802	0.462857	0.00321105	0
PLOD2	PLOD2	0.0820876	0.914673	0.00317959	0
INTS1	INTS1	0.362513	0.980196	0.00314919	0
ITGAV	ITGAV	0.107295	0.934995	0.00313202	0
C19orf40	C19orf40	0.505737	0.985853	0.00312931	0
PPT1	PPT1	0.00362571	0.138818	0.00310924	0
DNTTIP2	DNTTIP2	0.00559846	0.282182	0.00307619	0
FBXL6	FBXL6	0.00327504	0.115961	0.00306441	0
MALSU1	MALSU1	0.113471	0.939897	0.0030546	0
HNRNPM	HNRNPM_P1	0.0459618	0.85827	0.00305077	0
HYAL4	HYAL4_ENST00000476325.1	0.0118736	0.554327	0.00304241	0
ELL2	ELL2	0.055929	0.883266	0.00301504	0
FBP1	FBP1	0.0139606	0.619861	0.0028997	0
HIST1H4D	HIST1H4D_ENST00000340756.2	0.0806895	0.920972	0.00288494	0
RCHY1	RCHY1	0.328768	0.980196	0.00285604	0
MAPK7	MAPK7	0.67516	0.990501	0.0027985	0
ENPP4	ENPP4	0.171593	0.96323	0.00279181	0
PCDHB1	PCDHB1_ENST00000306549.3	0.0139467	0.631104	0.00278794	0
RC3H1	RC3H1	0.00700735	0.40529	0.00274852	0
ELP5	ELP5	0.024433	0.772052	0.00274513	0
SDR42E2	SDR42E2_ENST00000330898.4	0.0080671	0.458035	0.00273557	0
KIF3C	KIF3C	0.0831736	0.927276	0.00272735	0
FNTB	FNTB	0.0222007	0.753899	0.00272373	0
SP4	SP4	0.00345733	0.16365	0.00271775	0
PDCD1LG2	PDCD1LG2	0.00512883	0.295611	0.00271458	0
MOAP1	MOAP1	0.0783846	0.923721	0.00270105	0
CLIP1	CLIP1	0.387693	0.984169	0.00268675	0
KCNK17	KCNK17	0.0491163	0.883266	0.00264778	0
IGF1	IGF1	0.0581319	0.901223	0.00262569	0
FAM9B	FAM9B_ENST00000327220.5	0.61529	0.99024	0.00262085	0
CASP7	CASP7	0.169355	0.965182	0.00260653	0
CD59	CD59_P1	0.198915	0.970726	0.00256668	0
ZSCAN5B	ZSCAN5B_ENST00000586855.2	0.0135914	0.653845	0.00250796	0
GPR6	GPR6	0.0128993	0.642433	0.00247889	0
HLA-E	HLA-E	0.0153216	0.700287	0.00237062	0
RNF145	RNF145_P1	0.00729654	0.474133	0.00236481	0
ITGA10	ITGA10	0.129488	0.958856	0.0023627	0
LHFPL1	LHFPL1	0.0710436	0.927276	0.00232959	0
ASNS	ASNS	0.204715	0.974539	0.00229294	0
KIF7	KIF7	0.00643576	0.440964	0.00228854	0
ZNF488	ZNF488_P2	1.66157	0.996834	0.00228846	0
PSMD8	PSMD8	0.00120497	0.012782	0.00228148	0
PLAC4	PLAC4	0.0947413	0.946359	0.00226849	0
SPINK14	SPINK14_ENST00000356972.1	0.129985	0.960975	0.00224719	0
OR1J2	OR1J2_ENST00000335302.5	0.0393499	0.877005	0.00224286	0
METTL18	METTL18	0.00139035	0.0251836	0.002223	0
FAM96A	FAM96A	0.0591422	0.917187	0.00222032	0
LPIN1	LPIN1	0.023381	0.807884	0.00216627	0
MDP1	MDP1	0.117948	0.958856	0.00215213	0
GPR55	GPR55	0.31044	0.984169	0.00215138	0
ACTL8	ACTL8	0.0144936	0.712084	0.00213736	0
RPUSD1	RPUSD1_P2	0.166486	0.971509	0.00208991	0
ANKRD7	ANKRD7_P2	0.214027	0.977839	0.00208308	0
FAM153A	FAM153A_ENST00000440605.3,ENST00000513554.1	0.134663	0.965182	0.00207259	0
KRT83	KRT83	0.235067	0.980481	0.00201232	0
SIPA1	SIPA1_P2	0.0501977	0.912463	0.00199709	0
GCDH	GCDH	0.0510952	0.914673	0.00197913	0
CNTN4	CNTN4	0.0306896	0.862052	0.00197846	0
TRPM6	TRPM6	0.108155	0.958856	0.00197345	0
PFDN1	PFDN1	0.0134802	0.714919	0.00196464	0
SLC25A48	SLC25A48	0.0811839	0.946214	0.00194929	0
WIPF3	WIPF3	0.199234	0.977839	0.0019391	0
PPP1R2	PPP1R2	0.00370605	0.30032	0.0019361	0
NYAP2	NYAP2	0.901093	0.99512	0.00191445	0
CASP4	CASP4_P1	0.170185	0.974539	0.00190618	0
FAM155A	FAM155A	0.123546	0.965182	0.00190149	0
CXorf48	CXorf48	0.00275907	0.205485	0.00189609	0
HOXB3	HOXB3	0.0395662	0.89581	0.00189064	0
CLDN23	CLDN23	0.453438	0.990501	0.00187948	0
IDI1	IDI1	0.00923808	0.627089	0.00187229	0
CAMKK2	CAMKK2	0.268042	0.984169	0.00185756	0
CCNB2	CCNB2	0.00786627	0.582553	0.00184593	0
ZNHIT1	ZNHIT1	0.172082	0.975603	0.00184588	0
ZNF714	ZNF714	0.189569	0.977839	0.00184503	0
ZBTB38	ZBTB38_P1	0.188858	0.977839	0.00183812	0
PCDHB15	PCDHB15	0.115946	0.965182	0.00178451	0
CTDP1	CTDP1	0.418215	0.990501	0.00173348	0
ADARB1	ADARB1	0.0716894	0.946214	0.00172132	0
COPB2	COPB2	0.247231	0.984169	0.00171334	0
GPAA1	GPAA1	0.412769	0.990501	0.00171091	0
THBS1	THBS1_P1	0.196363	0.980196	0.00170583	0
DHX29	DHX29	0.0917042	0.958856	0.00167328	0
LAIR2	LAIR2	0.779947	0.99512	0.00165706	0
SERP1	SERP1	0.00877154	0.648757	0.00164833	0
UVSSA	UVSSA	0.0467187	0.922043	0.00164679	0
HLA-DMB	HLA-DMB	0.00367051	0.364113	0.00161049	0
TULP2	TULP2	0.00300624	0.304165	0.0015539	0
SMAD5	SMAD5	1.12367	0.996834	0.00154762	0
AICDA	AICDA	0.177346	0.980196	0.00154063	0
ZBTB7A	ZBTB7A_P2	1.10342	0.996834	0.00151972	0
CDH4	CDH4	0.0308997	0.89561	0.00147951	0
CEP164	CEP164	0.229404	0.98536	0.0014693	0
CLPSL1	CLPSL1_P1	0.0173299	0.825725	0.00144123	0
SH3GL2	SH3GL2	0.387249	0.991512	0.00143364	0
IGFBP7	IGFBP7	0.338752	0.990501	0.00140411	0
SIX3	SIX3	1.01014	0.996834	0.00139125	0
LUZP2	LUZP2	0.0265371	0.888126	0.00136733	0
TMEM150C	TMEM150C	0.196376	0.984169	0.0013609	0
CEACAM20	CEACAM20	0.0724988	0.958856	0.00132285	0
FAM89B	FAM89B	0.154057	0.980481	0.00131882	0
RFX2	RFX2	0.0435827	0.933584	0.00130079	0
C5orf42	C5orf42	0.308169	0.990501	0.00127734	0
OR4C11	OR4C11_ENST00000302231.4	0.0101001	0.747878	0.00127432	0
SNRNP200	SNRNP200	0.0495541	0.942666	0.00127068	0
PLAC8L1	PLAC8L1	0.587366	0.99512	0.00124791	0
FAM131B	FAM131B	0.029534	0.907486	0.00124516	0
ODF3L2	ODF3L2	0.114052	0.975603	0.00122341	0
CEACAM3	CEACAM3	0.292859	0.990501	0.00121389	0
ZNF45	ZNF45	0.0165204	0.845823	0.00120137	0
CRYBB1	CRYBB1	0.000724525	0.0229731	0.00118734	0
ZNF438	ZNF438_P1	0.0929524	0.971509	0.00116684	0
NEK7	NEK7	0.0175446	0.85827	0.00116455	0
C17orf74	C17orf74	0.805669	0.996834	0.00110964	0
PLCZ1	PLCZ1	0.122224	0.980196	0.00106177	0
MECOM	MECOM	0.0430698	0.946281	0.00103281	0
KIF1A	KIF1A	0.749506	0.996834	0.00103229	0
MIF	MIF	0.837881	0.997171	0.00103106	0
WNT2B	WNT2B	0.0275752	0.91809	0.00102344	0
MMP11	MMP11	0.0261493	0.914673	0.00101287	0
CNOT3	CNOT3	0.721852	0.996834	0.000994199	0
OR8K3	OR8K3_ENST00000312711.1	0.0544769	0.958856	0.000994012	0
EFCAB4A	EFCAB4A	0.0450009	0.951229	0.000977186	0
MPP5	MPP5	0.157267	0.985853	0.000973107	0
TOR2A	TOR2A	0.00491287	0.638934	0.000955767	0
OR1C1	OR1C1_ENST00000408896.2	0.0265062	0.920972	0.000947691	0
SLC9C2	SLC9C2	0.0129395	0.845823	0.000940966	0
ACTA2	ACTA2_P1	0.147102	0.985853	0.00091021	0
ESYT3	ESYT3	0.130983	0.984169	0.000907725	0
PRPF4	PRPF4	0.106822	0.980874	0.000895891	0
WDSUB1	WDSUB1	0.00828183	0.802581	0.000791006	0
TEP1	TEP1	0.00886423	0.814881	0.000788083	0
ST13	ST13	0.0020917	0.440964	0.000743801	0
BCL2L14	BCL2L14_P2	0.594586	0.997171	0.00073167	0
SLC25A39	SLC25A39_P1	0.513881	0.996834	0.000707763	0
MRPL4	MRPL4	0.00158191	0.367683	0.00068738	0
RCAN2	RCAN2	0.48199	0.996834	0.000663839	0
EDN3	EDN3	0.0374992	0.960975	0.000648289	0
ELP4	ELP4	0.0656429	0.977839	0.000638888	0
PRDX5	PRDX5	0.00352685	0.659582	0.000637411	0
ZNF90	ZNF90	0.0175493	0.920972	0.000627449	0
TMEM59	TMEM59	0.443873	0.996834	0.000611341	0
PARL	PARL	0.439776	0.996834	0.000605698	0
HBA2	HBA2_P1	0.466066	0.997171	0.000573519	0
SIRPD	SIRPD	0.00595532	0.802581	0.000568798	0
MPV17L2	MPV17L2	0.404909	0.996834	0.000557676	0
UBA1	UBA1_P1	0.0124529	0.902091	0.000557259	0
ANKLE2	ANKLE2	0.0302632	0.958856	0.000552198	0
LGSN	LGSN	0.000338318	0.0270783	0.000530272	0
ARFRP1	ARFRP1	0.0480658	0.975411	0.000519705	0
TMEM80	TMEM80	0.375789	0.996834	0.00051757	0
TMEM251	TMEM251	0.0136007	0.920972	0.000486273	0
TMEM184A	TMEM184A_P1	0.113508	0.99024	0.000483491	0
RBM11	RBM11	0.350179	0.996834	0.000482297	0
STRA8	STRA8_ENST00000275764.3	0.387082	0.997171	0.000476325	0
AP3M2	AP3M2	0.000982511	0.334887	0.000466792	0
E2F5	E2F5	0.0284094	0.96323	0.000462219	0
BRK1	BRK1	0.0626861	0.984169	0.000434421	0
RABGAP1L	RABGAP1L	0.104495	0.990501	0.000433128	0
BAHCC1	BAHCC1	0.313165	0.996834	0.000431318	0
C4BPB	C4BPB	0.000494345	0.157694	0.000396557	0
FOXJ3	FOXJ3	0.00334919	0.765987	0.000387765	0
ZNF213	ZNF213	0.0512852	0.984169	0.000355412	0
DPY19L1	DPY19L1_ENST00000310974.4	0.0774392	0.990501	0.000320982	0
TMEM178B	TMEM178B	0.198276	0.996834	0.000273083	0
ZNF839	ZNF839	0.173228	0.996834	0.000238585	0
HPR	HPR	0.000410925	0.268644	0.000234565	0
MMS22L	MMS22L	0.0953994	0.99512	0.000202684	0
OR4A15	OR4A15_ENST00000314706.3	0.141846	0.996834	0.000195363	0
MMP28	MMP28	0.131575	0.996834	0.000181216	0
NADSYN1	NADSYN1	0.0138154	0.971509	0.000173425	0
PROKR2	PROKR2	0.120429	0.996834	0.000165865	0
HNRNPR	HNRNPR	0.0367391	0.990501	0.000152282	0
PRR5L	PRR5L	0.092217	0.996834	0.000127009	0
NTM	NTM_ENST00000374786.1	0.018989	0.98536	0.000121622	0
GPR114	GPR114	0.000417104	0.53849	0.000112127	0
ACOT6	ACOT6	0.0298646	0.991512	0.000110562	0
AURKC	AURKC	0.00200982	0.889534	0.000102174	0
LSM2	LSM2	0.061648	0.996834	8.4907e-05	0
SPTSSB	SPTSSB	0.0491843	0.996834	6.77409e-05	0
ALG8	ALG8	0.025397	0.996834	3.4979e-05	0
EEF2K	EEF2K	0.00185225	0.990501	7.67749e-06	0
CRIP3	CRIP3	0.698479	1	0	0
THEM6	THEM6	0.79766	1	0	0
C18orf25	C18orf25	0.856642	1	0	0
MAGEB6	MAGEB6	0.0263671	1	0	0
PLEKHA6	PLEKHA6	1.13486	1	0	0
AAGAB	AAGAB	-0.000608663	0.830491	-4.90977e-05	0
TCP11	TCP11	-0.0002688	0.586199	-6.23496e-05	0
UMOD	UMOD_P1	-8.65104e-05	0.130546	-7.64957e-05	0
SREBF2	SREBF2	-0.00456652	0.960404	-8.01243e-05	0
UBE4A	UBE4A	-0.108274	0.997267	-0.000128668	0
TTLL6	TTLL6	-0.0665698	0.99512	-0.000141433	0
KRT34	KRT34	-0.00369832	0.914673	-0.000143251	0
TTLL9	TTLL9_P1	-0.00271272	0.883296	-0.000146198	0
NOD1	NOD1	-0.000160662	0.12293	-0.000146258	0
HIST1H1C	HIST1H1C	-0.022088	0.984169	-0.000153072	0
C10orf35	C10orf35	-0.137663	0.996834	-0.000189601	0
DUSP26	DUSP26	-0.157307	0.997171	-0.000193574	0
PSENEN	PSENEN	-0.0317401	0.985853	-0.000196395	0
CC2D2A	CC2D2A	-0.000216276	0.120293	-0.000198922	0
SPIN1	SPIN1	-0.173874	0.997171	-0.000213961	0
HEXDC	HEXDC	-0.0061237	0.922043	-0.000215855	0
SPTBN2	SPTBN2	-0.170716	0.996834	-0.000235125	0
SLC5A8	SLC5A8	-0.000432552	0.271663	-0.000244811	0
OR2M3	OR2M3	-0.00213495	0.759936	-0.000254536	0
ANKRD63	ANKRD63	-0.120067	0.99512	-0.000255093	0
TMEM209	TMEM209	-0.00118952	0.608706	-0.000256451	0
RERG	RERG	-0.0270283	0.977839	-0.000263061	0
IGFL1	IGFL1	-0.00748006	0.922043	-0.000263665	0
SCIMP	SCIMP	-0.0109806	0.939897	-0.000295596	0
TRIM17	TRIM17	-0.250163	0.997267	-0.000297282	0
NRXN2	NRXN2_ENST00000377551.1,ENST00000409571.1	-0.219205	0.996834	-0.000301909	0
TUBG2	TUBG2	-0.0732311	0.990501	-0.000303539	0
RABGEF1	RABGEF1	-0.257365	0.997267	-0.000305841	0
HIST1H4G	HIST1H4G_ENST00000244537.4	-0.00142124	0.608706	-0.000306409	0
TMED5	TMED5	-0.227102	0.996834	-0.000312785	0
MBD3L2	MBD3L2_ENST00000381393.3	-0.00778594	0.907486	-0.000328256	0
MEFV	MEFV	-0.278724	0.997267	-0.000331223	0
ATPAF2	ATPAF2	-0.29104	0.997267	-0.000345858	0
KIAA1919	KIAA1919	-0.00435333	0.827226	-0.000358609	0
KIFAP3	KIFAP3	-0.356843	0.997267	-0.000424055	0
ERVW-1	ERVW-1_ENST00000493463.2	-0.0100445	0.902091	-0.000449485	0
GPAT2	GPAT2_ENST00000434632.1	-0.331372	0.996834	-0.000456395	0
E2F4	E2F4	-0.00205462	0.587428	-0.000474711	0
CDC6	CDC6	-0.136955	0.991512	-0.000507023	0
BRE	BRE	-0.0391491	0.968884	-0.000537448	0
SGCZ	SGCZ	-0.015059	0.920972	-0.000538413	0
NLRP13	NLRP13_ENST00000342929.3,ENST00000588751.1	-0.00310511	0.659665	-0.000561019	0
ALKBH2	ALKBH2	-0.0124575	0.901223	-0.000562677	0
PCDHGA11	PCDHGA11	-0.00141815	0.39184	-0.000577034	0
MBP	MBP	-0.156439	0.991512	-0.000579153	0
C4orf33	C4orf33_P1	-0.000803311	0.186459	-0.000585948	0
OVCH2	OVCH2	-0.584681	0.997267	-0.000694806	0
OR6T1	OR6T1_ENST00000321252.2	-0.0142402	0.889534	-0.000723934	0
ESRRA	ESRRA	-0.196033	0.991512	-0.000725734	0
2020-09-12	2020-09-12	-0.117438	0.985853	-0.000726661	0
PCDHGB6	PCDHGB6	-0.00675708	0.778131	-0.000736164	0
SLC24A3	SLC24A3	-0.55304	0.996834	-0.000761695	0
RAD54L2	RAD54L2_ENST00000409535.2	-0.110706	0.984169	-0.000767201	0
PORCN	PORCN_P1	-0.0511091	0.965182	-0.000786617	0
PPP1R13L	PPP1R13L_P1	-0.00213495	0.420828	-0.000802518	0
INO80C	INO80C	-0.194988	0.990501	-0.000808217	0
KCNS2	KCNS2	-0.591012	0.996834	-0.000813993	0
HSF5	HSF5	-0.119625	0.984169	-0.000829016	0
PCSK6	PCSK6	-0.690743	0.997171	-0.000849996	0
SOX6	SOX6_ENST00000528429.1	-0.00433788	0.625471	-0.000884027	0
MCTS1	MCTS1	-0.242724	0.991512	-0.000898589	0
SPP2	SPP2	-0.0156368	0.870752	-0.000939857	0
UBA7	UBA7_P1	-0.263753	0.991803	-0.000942865	0
ZAK	ZAK	-0.00113545	0.147489	-0.000943832	0
MAGEC1	MAGEC1	-0.0184576	0.888126	-0.000951033	0
OCIAD1	OCIAD1	-0.0978124	0.977839	-0.000951987	0
NME1-NME2	NME1-NME2	-0.231165	0.990501	-0.000958168	0
CXXC4	CXXC4	-0.709497	0.996834	-0.000977182	0
ZNF189	ZNF189	-0.715064	0.996834	-0.00098485	0
MCEE	MCEE	-0.0835876	0.971509	-0.00104928	0
CPQ	CPQ	-0.883973	0.997267	-0.00105047	0
ZFAND5	ZFAND5	-0.899583	0.997267	-0.00106902	0
AAK1	AAK1	-0.784701	0.996834	-0.00108076	0
PLA2G2E	PLA2G2E	-0.157225	0.984169	-0.00108958	0
KLHL33	KLHL33	-0.31931	0.991803	-0.00114147	0
SMIM8	SMIM8	-0.0913519	0.971509	-0.00114675	0
NAAA	NAAA	-0.00273744	0.371399	-0.00117754	0
PCGF3	PCGF3	-0.00274671	0.371399	-0.00118152	0
CHRNA5	CHRNA5	-0.867207	0.996834	-0.00119439	0
PRMT6	PRMT6	-0.0021504	0.276295	-0.00120127	0
CREB5	CREB5_ENST00000396300.2	-0.880732	0.996834	-0.00121302	0
MYO15A	MYO15A	-0.125737	0.977839	-0.00122377	0
CNDP2	CNDP2_P1	-0.00623215	0.634047	-0.00123321	0
SHPRH	SHPRH	-0.33841	0.991512	-0.00125283	0
SLC4A9	SLC4A9	-0.00404745	0.48739	-0.00126331	0
ARC	ARC	-0.013335	0.802583	-0.00127362	0
RUFY4	RUFY4	-0.00329667	0.408972	-0.00128012	0
MGRN1	MGRN1	-0.00324105	0.401435	-0.0012847	0
HBG1	HBG1	-0.31548	0.990501	-0.00130765	0
PFN4	PFN4	-0.104647	0.971509	-0.00131364	0
COL4A5	COL4A5	-0.00811962	0.68645	-0.00132667	0
WNT5B	WNT5B_ENST00000310594.3	-0.358611	0.991512	-0.00132761	0
SRPX	SRPX	-0.0970029	0.968884	-0.00133168	0
PECR	PECR	-0.0889281	0.965182	-0.00136869	0
HCCS	HCCS	-1.17447	0.997267	-0.00139568	0
ARHGEF40	ARHGEF40	-0.00988691	0.72022	-0.00140923	0
UROC1	UROC1	-0.227949	0.985853	-0.00141046	0
CDK1	CDK1	-0.00896464	0.694416	-0.00141982	0
SPG11	SPG11	-0.00540072	0.543743	-0.00142906	0
IL5RA	IL5RA	-0.0407063	0.920972	-0.00145539	0
OR6C6	OR6C6_ENST00000358433.2	-0.211518	0.984169	-0.00146584	0
CMTR2	CMTR2	-0.0163134	0.808725	-0.00150408	0
2020-03-02	MARCH2_P1	-0.00368905	0.390004	-0.00150857	0
ELF2	ELF2	-0.161552	0.977839	-0.00157235	0
RPL37	RPL37	-0.331448	0.98907	-0.00158197	0
GIGYF1	GIGYF1_P1	-0.033461	0.89561	-0.00160215	0
MYH3	MYH3_P1	-0.00308348	0.299412	-0.00161491	0
SCAMP2	SCAMP2_P1	-0.272928	0.986338	-0.00163054	0
MUC4	MUC4	-0.0261262	0.864507	-0.001652	0
ZMAT3	ZMAT3	-0.00208552	0.161291	-0.00165255	0
XRCC5	XRCC5	-0.00737193	0.592322	-0.00167669	0
CAT	CAT_P2	-0.00329203	0.307789	-0.00168469	0
ATF1	ATF1	-0.00464994	0.433212	-0.00168932	0
FRMD4B	FRMD4B_ENST00000398540.3	-0.00878081	0.625471	-0.00178946	0
ADIRF	ADIRF	-0.289254	0.985853	-0.00178979	0
RGPD4	RGPD4	-0.0504263	0.920972	-0.00180292	0
IL1RAP	IL1RAP	-0.00929987	0.636758	-0.00182302	0
ZNF184	ZNF184	-0.443289	0.990501	-0.00183741	0
FIS1	FIS1_P2	-0.0305814	0.870752	-0.00183812	0
USP5	USP5_P2	-1.55837	0.997267	-0.00185189	0
NAIP	NAIP_ENST00000194097.4	-0.0638694	0.934995	-0.0018644	0
DNAJB9	DNAJB9	-0.00539763	0.449129	-0.00187637	0
PARS2	PARS2	-0.0369909	0.889534	-0.00188052	0
TRIM21	TRIM21	-0.00624729	0.499883	-0.00188126	0
OR6C74	OR6C74_ENST00000343870.4	-0.0197367	0.802581	-0.00188508	0
HMBOX1	HMBOX1	-0.315873	0.986338	-0.00188711	0
FPR3	FPR3	-0.193987	0.977839	-0.00188804	0
FBXW12	FBXW12	-0.00393314	0.322297	-0.0019341	0
ZNF502	ZNF502	-0.485246	0.990501	-0.00201132	0
HS3ST1	HS3ST1	-0.00294908	0.205544	-0.0020263	0
CD14	CD14	-0.208682	0.977839	-0.00203105	0
MID2	MID2	-0.243165	0.980874	-0.00203937	0
TATDN1	TATDN1	-0.0620033	0.926901	-0.00204405	0
NANOG	NANOG	-1.72531	0.997267	-0.00205028	0
KCNA10	KCNA10_ENST00000369771.2	-0.0532348	0.914673	-0.00206201	0
DEK	DEK	-0.56914	0.991512	-0.00210702	0
FBLIM1	FBLIM1	-0.0507631	0.908379	-0.00211848	0
NECAP2	NECAP2	-0.521497	0.990501	-0.00216158	0
AIG1	AIG1	-0.172894	0.971509	-0.00217035	0
LONP2	LONP2_P1	-0.363603	0.986338	-0.00217226	0
TM6SF2	TM6SF2	-0.00321633	0.205517	-0.00221011	0
ZNF114	ZNF114	-0.0279614	0.833415	-0.00221283	0
KCNJ5	KCNJ5	-0.53678	0.990501	-0.00222493	0
PF4	PF4	-0.0149385	0.709632	-0.00222534	0
STEAP1B	STEAP1B	-0.0305289	0.844828	-0.00223569	0
ATF6B	ATF6B	-0.377315	0.986338	-0.00225418	0
LRP11	LRP11	-0.0104987	0.608706	-0.00226343	0
C14orf80	C14orf80	-0.00524315	0.3686	-0.00227262	0
ANO3	ANO3	-0.00470864	0.322474	-0.00231432	0
DPH1	DPH1_P2	-0.376793	0.985853	-0.00233145	0
GID4	GID4	-0.653608	0.991803	-0.00233652	0
ZNF141	ZNF141	-0.0076191	0.492379	-0.0023444	0
HOOK2	HOOK2_P2	-0.00841592	0.526357	-0.00234568	0
USP54	USP54_P1	-0.291467	0.980874	-0.00244446	0
SIAH1	SIAH1	-0.0770499	0.929356	-0.00245155	0
PCDHGB1	PCDHGB1	-0.0045418	0.284459	-0.00247973	0
KLHL41	KLHL41	-0.00969844	0.553529	-0.00249113	0
GNAI1	GNAI1	-0.0245164	0.790267	-0.00250622	0
OR10A2	OR10A2_ENST00000307322.4	-0.119885	0.952533	-0.00253194	0
EME2	EME2	-0.0104276	0.56948	-0.00254977	0
CYP2C8	CYP2C8	-0.0113344	0.592144	-0.0025794	0
RNF113A	RNF113A	-0.36069	0.983606	-0.00258935	0
NOTCH4	NOTCH4_P2	-0.234382	0.974539	-0.00262523	0
SLC24A1	SLC24A1_P2	-0.109476	0.946214	-0.00262861	0
FER1L6	FER1L6_ENST00000522917.1	-0.109633	0.946214	-0.00263239	0
SWSAP1	SWSAP1	-0.00311129	0.14111	-0.00264596	0
HMGXB3	HMGXB3	-0.0199036	0.735882	-0.002651	0
SNX2	SNX2	-0.383522	0.984169	-0.00265785	0
TCF19	TCF19_P1	-0.652718	0.990501	-0.00270548	0
NEMF	NEMF	-0.0248718	0.778131	-0.0027097	0
XAB2	XAB2	-0.7385	0.991512	-0.002734	0
CLPTM1	CLPTM1	-0.766532	0.991803	-0.0027402	0
C3orf58	C3orf58	-0.00720199	0.413065	-0.00276544	0
PCDHA6	PCDHA6	-0.00256442	0.0823809	-0.00278027	0
KIAA0513	KIAA0513	-0.00552431	0.305435	-0.00284547	0
STON1-GTF2A1L	STON1-GTF2A1L	-0.0123657	0.581371	-0.00291271	0
PHF15	PHF15_P2	-0.0162207	0.659665	-0.0029307	0
BCL2A1	BCL2A1	-0.338902	0.980196	-0.00294408	0
FAM72B	FAM72B_ENST00000369390.3	-0.460285	0.98536	-0.00294806	0
RASGRP1	RASGRP1_P2	-0.00435951	0.210641	-0.00294902	0
GJB1	GJB1_P2	-0.352594	0.980874	-0.00295713	0
SPRR1A	SPRR1A_P2	-0.124223	0.946359	-0.00297439	0
GAL3ST2	GAL3ST2	-0.00203917	0.0343238	-0.00298618	0
PAX7	PAX7	-0.483145	0.985853	-0.00298952	0
KRT2	KRT2	-0.0841098	0.920972	-0.00300723	0
TC2N	TC2N_P1	-0.126531	0.946359	-0.00302965	0
CNBP	CNBP	-0.043249	0.850917	-0.0030323	0
XAGE2	XAGE2_ENST00000330906.4	-0.00468392	0.22123	-0.0030687	0
ZSCAN20	ZSCAN20	-0.0311623	0.79645	-0.00308013	0
TPH2	TPH2	-0.00803311	0.413065	-0.00308457	0
OR4F5	OR4F5_ENST00000335137.3	-0.074297	0.908379	-0.00310062	0
IPMK	IPMK	-0.0337638	0.806699	-0.00314978	0
SPAG11B	SPAG11B_ENST00000317900.5	-0.329095	0.977839	-0.00320301	0
UGT1A6	UGT1A6_P2	-0.0767595	0.908379	-0.00320338	0
MUL1	MUL1	-0.0395971	0.829176	-0.00322135	0
ZNF131	ZNF131	-0.779635	0.990501	-0.00323155	0
GRPEL2	GRPEL2	-0.244608	0.969949	-0.00324132	0
SERPINA3	SERPINA3_P2	-0.300448	0.975411	-0.00324855	0
SLC15A3	SLC15A3	-0.00994932	0.467811	-0.00328257	0
CALCRL	CALCRL	-0.267391	0.971509	-0.00335658	0
MRP63	MRP63	-0.124726	0.939897	-0.0033576	0
KLHDC8A	KLHDC8A	-0.301616	0.974539	-0.00337829	0
C10orf112	C10orf112_ENST00000454679.2	-0.103235	0.926901	-0.00340332	0
C17orf103	C17orf103	-0.317731	0.975603	-0.00340823	0
XPOT	XPOT	-0.217214	0.964489	-0.00341088	0
CDK7	CDK7	-0.00722208	0.334887	-0.00343122	0
DAPK1	DAPK1	-0.0137845	0.554327	-0.00353206	0
NME4	NME4	-0.0076639	0.342904	-0.00356239	0
LENEP	LENEP	-0.17011	0.952533	-0.0035927	0
ABCC10	ABCC10	-0.520246	0.984169	-0.00360536	0
KIAA1984	KIAA1984	-0.370571	0.977839	-0.00360668	0
AP5Z1	AP5Z1	-0.134002	0.939897	-0.00360728	0
TERT	TERT	-0.00546561	0.2185	-0.0036103	0
ERMAP	ERMAP_P2	-0.00577766	0.235407	-0.00362942	0
SELE	SELE	-0.0333482	0.778131	-0.00363319	0
TNFRSF10C	TNFRSF10C_P2	-0.105438	0.923721	-0.00363327	0
HSPB9	HSPB9	-0.302128	0.97268	-0.00363463	0
SSR3	SSR3	-0.0132676	0.530838	-0.0036491	0
AIP	AIP	-0.0433695	0.823841	-0.00364984	0
HPS5	HPS5	-0.032908	0.773755	-0.00366584	0
MASTL	MASTL	-0.530243	0.984169	-0.00367463	0
SLC10A1	SLC10A1	-0.00251189	0.0337469	-0.00369692	0
ARHGEF19	ARHGEF19	-0.037425	0.79645	-0.00369915	0
CYGB	CYGB	-0.00788326	0.338881	-0.00370477	0
ITPR1	ITPR1	-0.0146573	0.558466	-0.00370835	0
HIST2H2AC	HIST2H2AC	-0.237636	0.964489	-0.00373156	0
COMMD4	COMMD4	-0.01175	0.48038	-0.00374137	0
RWDD1	RWDD1	-0.903067	0.990501	-0.00374317	0
RPS5	RPS5	-0.0119341	0.482635	-0.00377573	0
POPDC3	POPDC3_P2	-0.14214	0.940636	-0.00377782	0
DEFB1	DEFB1	-0.023951	0.693857	-0.00380176	0
DMRT2	DMRT2	-0.0146048	0.549023	-0.00380324	0
SLC30A5	SLC30A5	-0.148474	0.942666	-0.00380718	0
PCID2	PCID2_P2	-0.0845083	0.901223	-0.00381705	0
MYH6	MYH6_P1	-0.304606	0.971509	-0.00382374	0
GORAB	GORAB	-0.01754	0.603142	-0.00385144	0
CSGALNACT2	CSGALNACT2	-0.181354	0.951928	-0.00388019	0
LPO	LPO	-0.629296	0.985853	-0.00389384	0
DAXX	DAXX_P2	-0.78993	0.988683	-0.00390472	0
SSX1	SSX1	-0.635027	0.985853	-0.0039293	0
SCML4	SCML4	-0.0083359	0.334887	-0.00396039	0
FAT4	FAT4_ENST00000394329.3	-0.00226472	0.0178304	-0.00396063	0
DBF4B	DBF4B	-0.00849347	0.34001	-0.00397927	0
HIP1	HIP1	-0.0089322	0.358377	-0.00398073	0
ALK	ALK	-0.0139421	0.517732	-0.00398598	0
NLRC4	NLRC4	-0.107931	0.91809	-0.00400581	0
C5AR1	C5AR1	-0.219956	0.958856	-0.00401343	0
C5orf20	C5orf20_ENST00000503143.2	-0.636887	0.98536	-0.00407918	0
HAUS7	HAUS7_P1	-0.282125	0.967219	-0.00408385	0
AASDHPPT	AASDHPPT	-0.260273	0.964489	-0.00408704	0
KBTBD3	KBTBD3	-0.260273	0.964489	-0.00408704	0
KLHL23	KLHL23_P2	-0.685836	0.986338	-0.00409737	0
ATG12	ATG12	-0.0161064	0.553708	-0.00413482	0
USP9Y	USP9Y_ENST00000338981.3	-0.0103164	0.393792	-0.00417537	0
OR9A2	OR9A2_ENST00000350513.2	-0.127609	0.927276	-0.00418443	0
PRRT1	PRRT1_P2	-0.015161	0.528059	-0.0042044	0
TTPAL	TTPAL	-0.0259593	0.68645	-0.00424152	0
NDUFS5	NDUFS5_P2	-0.142314	0.933584	-0.00424757	0
NPC2	NPC2	-0.293616	0.967219	-0.00425018	0
MEOX1	MEOX1	-0.32409	0.969949	-0.00429453	0
WNT10A	WNT10A	-0.263962	0.96323	-0.00429464	0
DOK5	DOK5	-0.0568435	0.840043	-0.00430297	0
NOTUM	NOTUM	-0.00867576	0.318784	-0.00430755	0
FKBPL	FKBPL	-0.726935	0.986338	-0.0043429	0
CAV3	CAV3	-0.0976456	0.902091	-0.00436958	0
LCN6	LCN6_P2	-0.188863	0.948118	-0.00436981	0
BPIFA2	BPIFA2	-0.330878	0.969949	-0.00438448	0
FOLR2	FOLR2	-1.06164	0.990501	-0.00440045	0
ZC3H12B	ZC3H12B	-0.0419483	0.78481	-0.00441445	0
C1QTNF5	C1QTNF5_P1	-0.00412778	0.084563	-0.00442837	0
FKBP15	FKBP15	-0.334493	0.969949	-0.00443238	0
CDCA7	CDCA7	-0.124343	0.920972	-0.00444572	0
ZNF791	ZNF791	-0.185639	0.946214	-0.00445735	0
NCOA5	NCOA5	-0.115481	0.914673	-0.00447304	0
CDK5R2	CDK5R2	-0.647409	0.984169	-0.00448661	0
PHLDA1	PHLDA1	-0.287519	0.964489	-0.00451488	0
ASNSD1	ASNSD1	-0.0234752	0.642046	-0.00451743	0
VTI1B	VTI1B	-0.288483	0.964489	-0.00453002	0
KIF19	KIF19	-0.362816	0.971509	-0.00455444	0
ZNF609	ZNF609_ENST00000326648.3	-0.0112618	0.390004	-0.0046053	0
DPPA4	DPPA4	-0.266443	0.960975	-0.00460629	0
UCHL1	UCHL1_P2	-0.0715689	0.862052	-0.00461381	0
UBE2R2	UBE2R2	-0.0218834	0.614657	-0.00462543	0
CCT5	CCT5	-0.201588	0.948118	-0.00466424	0
ARHGEF16	ARHGEF16	-0.371896	0.971509	-0.00466843	0
CLSTN2	CLSTN2	-0.0104585	0.355157	-0.00470192	0
ZCCHC16	ZCCHC16_ENST00000340433.2	-1.10463	0.99024	-0.0047052	0
CABP4	CABP4_P1	-0.00383118	0.0587655	-0.00471571	0
SMPD4	SMPD4	-0.0355017	0.735882	-0.00472855	0
GUCY1A2	GUCY1A2	-0.163137	0.934995	-0.00476211	0
APOH	APOH_P1	-0.00437341	0.0814877	-0.00476224	0
KCNK18	KCNK18_ENST00000334549.1	-0.159677	0.933584	-0.00476577	0
ATP1B2	ATP1B2	-0.177368	0.939897	-0.00477469	0
ACTB	ACTB	-0.150102	0.929356	-0.0047759	0
C11orf95	C11orf95	-0.0783476	0.868833	-0.00478418	0
MAP1LC3B	MAP1LC3B	-0.0136594	0.445036	-0.0048027	0
PCDH10	PCDH10_P1	-0.0363869	0.735882	-0.00484645	0
SNTG1	SNTG1	-0.267651	0.958856	-0.00488369	0
DYNLT1	DYNLT1	-0.0480009	0.790331	-0.00490527	0
FAM213B	FAM213B	-0.283757	0.960975	-0.00490562	0
CST4	CST4	-0.0605419	0.82874	-0.0049391	0
ANAPC15	ANAPC15	-0.00529259	0.115975	-0.00495193	0
EGF	EGF	-0.0262219	0.647342	-0.00495244	0
NUP133	NUP133	-0.57366	0.980196	-0.00498346	0
TUSC2	TUSC2	-0.0413829	0.757688	-0.00498704	0
ZP4	ZP4	-0.0927917	0.883266	-0.00500225	0
PIAS2	PIAS2_P1	-0.321936	0.964489	-0.00505533	0
ARHGAP25	ARHGAP25	-0.00799604	0.232061	-0.00507266	0
RBM12	RBM12	-0.32963	0.965182	-0.00507331	0
RNASE10	RNASE10_ENST00000328444.5	-0.0113082	0.355713	-0.00507623	0
HIST3H2BB	HIST3H2BB	-0.00821849	0.235407	-0.0051627	0
EDARADD	EDARADD_P1	-0.140119	0.917187	-0.00526035	0
PPIL2	PPIL2	-0.0285299	0.653691	-0.00526741	0
VSTM2B	VSTM2B	-0.0620743	0.820965	-0.00531824	0
TM4SF1	TM4SF1	-0.0505901	0.784224	-0.00534027	0
FYTTD1	FYTTD1	-0.152283	0.922043	-0.00536783	0
PMP2	PMP2	-0.0957068	0.877005	-0.00545508	0
NFYB	NFYB	-1.31713	0.990501	-0.00545943	0
PDCL	PDCL	-0.0230489	0.576686	-0.00551008	0
RP1L1	RP1L1	-0.0128159	0.36962	-0.00553961	0
TMEM61	TMEM61	-0.205802	0.939897	-0.00554013	0
LDOC1L	LDOC1L	-0.0207347	0.539552	-0.00555621	0
RNASE7	RNASE7	-0.650206	0.980481	-0.00556616	0
SHC1	SHC1_P2	-0.344173	0.96323	-0.00559966	0
ERCC4	ERCC4_P1	-0.110913	0.890002	-0.00561316	0
GFAP	GFAP_P1	-0.0162794	0.450046	-0.00564477	0
TMEM176A	TMEM176A	-0.0133226	0.376184	-0.00565677	0
LCE3C	LCE3C	-0.527445	0.975603	-0.00565779	0
CRISP3	CRISP3	-1.3301	0.99024	-0.00566561	0
POLR1C	POLR1C_P2	-0.653778	0.980196	-0.00567945	0
OR2AE1	OR2AE1_ENST00000316368.2	-0.0147253	0.411387	-0.00568027	0
LAMP3	LAMP3	-0.014061	0.393792	-0.00569096	0
DNTTIP1	DNTTIP1	-0.0126676	0.355157	-0.00569509	0
FAM20B	FAM20B	-0.046453	0.753899	-0.00569916	0
HLA-F	HLA-F	-0.0751745	0.839813	-0.00569954	0
FAM13A	FAM13A_ENST00000264344.5	-0.533794	0.975603	-0.00572589	0
IL16	IL16_ENST00000302987.4	-0.00731322	0.16316	-0.00575833	0
SOX21	SOX21	-0.537751	0.975411	-0.00581436	0
GUCY1B3	GUCY1B3	-0.0418587	0.725534	-0.00583269	0
MED10	MED10	-0.217503	0.939897	-0.00585511	0
MAP3K4	MAP3K4	-0.0339291	0.671116	-0.00587659	0
IK	IK_P2	-0.0370978	0.693696	-0.00589229	0
RPS13	RPS13	-0.0285546	0.61948	-0.00593858	0
PPAN	PPAN	-0.0723227	0.827226	-0.00595765	0
STX3	STX3	-0.552558	0.975411	-0.00597446	0
ASB5	ASB5	-0.0182512	0.469913	-0.00598608	0
RBM47	RBM47	-0.0312365	0.642433	-0.00600278	0
NDUFS4	NDUFS4	-0.617785	0.977839	-0.00601277	0
PCCB	PCCB_P1	-0.0355079	0.676913	-0.00601743	0
PNISR	PNISR_P1	-0.10604	0.877005	-0.00604406	0
ZNF100	ZNF100	-0.398878	0.965182	-0.00613911	0
PTGER4	PTGER4_P2	-0.0691265	0.814881	-0.00614576	0
MTTP	MTTP	-0.0244469	0.559657	-0.00616254	0
KLKB1	KLKB1	-0.0593826	0.786734	-0.00618602	0
TMEM129	TMEM129	-0.0329141	0.648129	-0.00619901	0
BFSP1	BFSP1_P1	-0.10883	0.877005	-0.00620308	0
BAG1	BAG1	-0.00999659	0.235407	-0.00627966	0
CA8	CA8	-0.192212	0.927276	-0.00630284	0
HIRA	HIRA_P1	-0.0699468	0.812196	-0.00631895	0
KIAA1407	KIAA1407	-0.412803	0.965182	-0.00635343	0
CHP2	CHP2	-0.140997	0.901223	-0.0063685	0
SLC11A1	SLC11A1	-0.0318698	0.629175	-0.00641312	0
SOCS7	SOCS7	-0.31086	0.953573	-0.00641804	0
PTDSS1	PTDSS1	-0.0446842	0.718008	-0.00642875	0
SCN9A	SCN9A	-0.00344651	0.0128401	-0.00651885	0
MSH4	MSH4	-0.0161679	0.393792	-0.00654368	0
C17orf78	C17orf78	-0.425517	0.965182	-0.00654911	0
SLC5A2	SLC5A2_P1	-0.115195	0.877005	-0.00656586	0
GPM6A	GPM6A_P1	-0.034255	0.642433	-0.00658288	0
NDE1	NDE1_P2	-0.102215	0.862052	-0.00658948	0
RPL18A	RPL18A	-0.0151134	0.364113	-0.0066312	0
FGF13	FGF13_ENST00000315930.6	-0.0651115	0.790267	-0.0066561	0
KIAA1737	KIAA1737	-0.313038	0.951928	-0.00669766	0
MAF	MAF	-0.0104832	0.229302	-0.00670497	0
C1orf112	C1orf112	-0.280501	0.946359	-0.00671632	0
TENM1	TENM1	-0.0638725	0.78481	-0.00672166	0
ATP5G2	ATP5G2	-0.29319	0.948118	-0.00678369	0
FCGR2A	FCGR2A	-0.366931	0.957578	-0.00690774	0
CHRND	CHRND	-0.550498	0.971509	-0.00691043	0
PTER	PTER	-0.404569	0.960975	-0.00699423	0
TET3	TET3_ENST00000409262.3	-0.819291	0.980481	-0.00701363	0
PTTG1IP	PTTG1IP	-0.0358957	0.636758	-0.00703648	0
AP2A2	AP2A2	-0.022261	0.482428	-0.00704711	0
IGSF8	IGSF8	-0.148097	0.89581	-0.00707668	0
EXO5	EXO5	-0.0654297	0.779363	-0.00708342	0
CCR2	CCR2	-0.029568	0.575792	-0.00708847	0
MORN3	MORN3	-0.55172	0.970726	-0.00711907	0
OPN5	OPN5	-0.0654235	0.778131	-0.0071277	0
RRP7A	RRP7A	-0.264846	0.939897	-0.00712956	0
INHBA	INHBA	-0.297472	0.946281	-0.00713334	0
ATPAF1	ATPAF1	-0.577945	0.971509	-0.00725497	0
GPR132	GPR132	-0.230637	0.929356	-0.00733834	0
RNF141	RNF141	-0.0167985	0.364113	-0.00737056	0
HLA-C	HLA-C	-0.36179	0.953573	-0.00746954	0
GRIP1	GRIP1_ENST00000398016.3	-0.565491	0.969949	-0.00749335	0
DCBLD2	DCBLD2	-0.194593	0.914673	-0.00753739	0
GPD1L	GPD1L	-0.700358	0.975411	-0.00757253	0
RPL31	RPL31	-0.367076	0.953573	-0.00757868	0
EIF1AD	EIF1AD	-0.0390102	0.638934	-0.00758918	0
RPL13A	RPL13A_P1	-0.269913	0.937216	-0.00760077	0
CHSY1	CHSY1	-0.0095594	0.1595	-0.00762112	0
CSN2	CSN2_ENST00000353151.3	-0.318297	0.946359	-0.0076213	0
NET1	NET1	-0.318485	0.946214	-0.00764709	0
NGFR	NGFR	-0.0362173	0.614657	-0.00765514	0
MPZL2	MPZL2	-0.110258	0.852042	-0.00766721	0
CEACAM1	CEACAM1_P1	-0.0495967	0.700287	-0.0076738	0
RNF220	RNF220_ENST00000443020.2	-0.0202187	0.416985	-0.00768068	0
ATP2B4	ATP2B4	-0.789834	0.977839	-0.00768728	0
OR10C1	OR10C1_ENST00000444197.2	-0.121689	0.864507	-0.00769462	0
GPR158	GPR158	-0.563461	0.968884	-0.00773533	0
C1orf110	C1orf110_P2	-0.109334	0.849618	-0.00773824	0
TUBB6	TUBB6	-0.301914	0.942666	-0.00774172	0
DEFA1	DEFA1_ENST00000382692.2	-0.0261787	0.504977	-0.00776796	0
SPAG5	SPAG5	-0.00571587	0.0428803	-0.00781783	0
LRRC52	LRRC52	-0.0717913	0.778131	-0.00782145	0
OR2F1	OR2F1_ENST00000392899.1	-0.238608	0.927276	-0.00782421	0
EIF2S2	EIF2S2	-0.0612278	0.744916	-0.00783058	0
RGL4	RGL4_P2	-0.138263	0.87752	-0.00784541	0
ENTHD1	ENTHD1	-0.0390224	0.628961	-0.00785818	0
WNT11	WNT11_P1	-0.271834	0.934995	-0.00793507	0
HIST1H4B	HIST1H4B_ENST00000377364.3	-0.139402	0.877005	-0.00794563	0
OTUD7A	OTUD7A_ENST00000307050.4	-0.345597	0.948118	-0.00799625	0
ASB11	ASB11_P1	-0.388756	0.953573	-0.00802629	0
PLEKHM3	PLEKHM3	-0.0603936	0.735882	-0.00804394	0
MAEL	MAEL	-0.300262	0.939897	-0.00808297	0
STX18	STX18	-0.0798229	0.792007	-0.00808373	0
ATP6AP1	ATP6AP1	-0.964488	0.980874	-0.00808894	0
HOXA3	HOXA3_P1	-0.011475	0.197147	-0.00809228	0
UGT1A3	UGT1A3	-0.0212599	0.415921	-0.0080998	0
PRPF40A	PRPF40A	-0.102611	0.833415	-0.00812049	0
PTGDS	PTGDS_P1	-0.0377216	0.608706	-0.00813249	0
DHX16	DHX16	-0.500812	0.96323	-0.00814817	0
TRIML1	TRIML1_P1	-0.227677	0.920886	-0.00814947	0
ZNF175	ZNF175	-0.0365816	0.597642	-0.00817813	0
HAPLN1	HAPLN1	-0.941487	0.980196	-0.00817881	0
AVPR2	AVPR2	-0.3045	0.939897	-0.00819704	0
KCNS3	KCNS3	-0.123951	0.85827	-0.00822739	0
NOSIP	NOSIP	-0.248763	0.926326	-0.00826788	0
TMEM120B	TMEM120B	-0.39158	0.952533	-0.00827009	0
PCDH15	PCDH15	-0.0334919	0.565011	-0.00830409	0
TAF1A	TAF1A	-0.232744	0.920972	-0.00832143	0
ABCA7	ABCA7_P2	-0.173824	0.89561	-0.00832289	0
MEX3B	MEX3B_P2	-0.296371	0.937216	-0.00834584	0
KRT31	KRT31	-0.0880707	0.802581	-0.00841172	0
TRMT13	TRMT13	-0.0852066	0.79645	-0.00842196	0
P2RY10	P2RY10	-0.398819	0.952533	-0.00842298	0
NLRP3	NLRP3	-0.176376	0.89561	-0.00844508	0
ANKRD10	ANKRD10	-2.03993	0.990501	-0.0084554	0
WFDC2	WFDC2	-0.0257987	0.469913	-0.0084615	0
ATP5G3	ATP5G3	-0.782586	0.975411	-0.0084616	0
MXI1	MXI1_P2	-0.040181	0.614273	-0.00850387	0
C6orf165	C6orf165	-0.00880553	0.107705	-0.00852166	0
RIMBP2	RIMBP2_ENST00000261655.4	-0.368577	0.948118	-0.00852794	0
DNAJC1	DNAJC1	-0.175944	0.893747	-0.00858351	0
RFWD3	RFWD3	-0.0801686	0.78147	-0.00858507	0
C5orf15	C5orf15	-0.0231168	0.424891	-0.00859304	0
HIST1H2AE	HIST1H2AE	-0.044247	0.638934	-0.00860798	0
SNIP1	SNIP1	-0.019712	0.363477	-0.00866388	0
TFAP2B	TFAP2B	-0.0876876	0.79645	-0.00866719	0
ZNF423	ZNF423_ENST00000561648.1	-0.0409781	0.614273	-0.00867257	0
SPDEF	SPDEF	-0.0125131	0.202717	-0.00867297	0
FAM159B	FAM159B	-0.074915	0.765987	-0.00867356	0
NFE2L2	NFE2L2_P2	-0.338364	0.942666	-0.00867639	0
GARNL3	GARNL3_ENST00000373387.4	-0.0652474	0.736201	-0.00867813	0
TAAR6	TAAR6_ENST00000275198.1	-0.0193042	0.355157	-0.00867876	0
MNAT1	MNAT1	-0.065266	0.736201	-0.00868059	0
LRRC49	LRRC49	-0.0461626	0.648129	-0.00869421	0
TNK2	TNK2_P2	-0.291721	0.933584	-0.00870682	0
PPP2R1A	PPP2R1A_P2	-0.0309414	0.522882	-0.00871298	0
IFFO1	IFFO1_P2	-0.0497219	0.665339	-0.00879863	0
OR2M2	OR2M2_ENST00000359682.2	-0.246753	0.920972	-0.00882229	0
GPC5	GPC5	-0.512426	0.960975	-0.00885886	0
PGM5	PGM5	-0.0855072	0.786734	-0.00890748	0
RNF40	RNF40	-0.249185	0.920886	-0.00891934	0
TSKU	TSKU	-0.290879	0.93177	-0.00892749	0
MARVELD3	MARVELD3	-0.156825	0.877005	-0.00893868	0
FBXO41	FBXO41	-0.0146913	0.245647	-0.00895712	0
FCHO1	FCHO1	-0.350704	0.942666	-0.00899282	0
LMTK3	LMTK3	-0.0644858	0.723949	-0.00904684	0
SLC18B1	SLC18B1	-0.190054	0.89581	-0.00908159	0
SEMG2	SEMG2	-0.0400852	0.592144	-0.00912229	0
PPRC1	PPRC1	-0.215257	0.906841	-0.00914171	0
PCDHA5	PCDHA5	-0.0649323	0.722779	-0.00915508	0
HLA-G	HLA-G	-0.0688685	0.736201	-0.00915974	0
TFE3	TFE3	-0.021538	0.375323	-0.00916647	0
CD33	CD33	-0.0167259	0.282182	-0.00919038	0
SPINT4	SPINT4	-0.037184	0.565336	-0.00921025	0
OR1D5	OR1D5_ENST00000575751.1	-0.0200581	0.346958	-0.00922115	0
TMEM184A	TMEM184A_P2	-0.0503738	0.655242	-0.00924853	0
RELA	RELA	-0.00957794	0.108181	-0.00925085	0
RAPSN	RAPSN	-0.40058	0.948118	-0.00926843	0
CHMP5	CHMP5	-0.329441	0.937216	-0.0092771	0
LRRC72	LRRC72	-0.0343848	0.536741	-0.00929198	0
TYROBP	TYROBP	-0.312904	0.933584	-0.00933905	0
CYP3A7-CYP3AP1	CYP3A7-CYP3AP1	-0.166338	0.878471	-0.00936028	0
DEFB103B	DEFB103B_ENST00000318124.3	-0.0574893	0.68645	-0.00939323	0
GIF	GIF	-0.0114039	0.148893	-0.00943248	0
KCNJ11	KCNJ11	-0.212036	0.902091	-0.00948847	0
DQX1	DQX1	-0.199555	0.89581	-0.00953558	0
KCTD3	KCTD3	-0.371949	0.942666	-0.00953757	0
GGN	GGN	-0.267883	0.920886	-0.00958862	0
PIWIL4	PIWIL4	-0.151155	0.864022	-0.00959464	0
NOL12	NOL12	-0.322131	0.933584	-0.00961445	0
GNAT1	GNAT1_P1	-0.52888	0.958856	-0.00965021	0
CDH23	CDH23	-0.179648	0.883266	-0.00968455	0
ACTA2	ACTA2_P2	-0.0186337	0.3021	-0.00968674	0
NPSR1	NPSR1	-0.203159	0.89581	-0.0097078	0
FCGR3B	FCGR3B	-0.0303574	0.477493	-0.00974573	0
VPS29	VPS29	-0.13368	0.845228	-0.00976212	0
PBX1	PBX1	-0.0247173	0.400658	-0.00981835	0
KNTC1	KNTC1	-0.0116727	0.143037	-0.00985824	0
MKNK1	MKNK1_P1	-0.330953	0.933584	-0.00987777	0
2020-03-04	2020-03-04	-0.747237	0.969949	-0.00990168	0
RPL10A	RPL10A	-0.749777	0.969949	-0.00993533	0
SCMH1	SCMH1_ENST00000326197.7	-0.111819	0.814881	-0.00994141	0
AP1M1	AP1M1	-0.0333899	0.50244	-0.00998079	0
ILF3	ILF3	-0.27963	0.920972	-0.00999776	0
SRSF1	SRSF1	-0.138003	0.845823	-0.0100356	0
RPTOR	RPTOR	-0.0302508	0.462912	-0.010119	0
IL23R	IL23R	-0.201464	0.889534	-0.0102419	0
PSTPIP1	PSTPIP1	-0.0250062	0.389162	-0.0102493	0
PTBP1	PTBP1	-0.117466	0.817702	-0.0102671	0
GJC3	GJC3	-0.0468887	0.603163	-0.0102951	0
R3HCC1	R3HCC1_P1	-0.533414	0.956101	-0.0103995	0
ARGLU1	ARGLU1	-0.489158	0.951928	-0.0104659	0
HIPK4	HIPK4	-0.00678335	0.0281985	-0.0105127	0
SPRY3	SPRY3	-0.320744	0.927276	-0.0105175	0
CNPY4	CNPY4	-0.558941	0.957578	-0.0105225	0
SLC39A9	SLC39A9	-0.257209	0.910018	-0.0105328	0
ANTXR2	ANTXR2	-0.671375	0.964489	-0.0105425	0
KCNB1	KCNB1	-0.0199129	0.295503	-0.0105426	0
EPT1	EPT1	-0.133377	0.833415	-0.0105553	0
SLC22A15	SLC22A15	-0.185772	0.877005	-0.0105886	0
MRGPRE	MRGPRE	-0.0366526	0.512608	-0.0106371	0
GPR142	GPR142_ENST00000335666.4	-0.0867236	0.753899	-0.0106398	0
BLOC1S3	BLOC1S3_P1	-0.0821355	0.741554	-0.0106659	0
KCNA6	KCNA6	-0.276821	0.914673	-0.0107224	0
NFIA	NFIA	-0.0518661	0.619861	-0.0107729	0
PTK2B	PTK2B	-0.0305706	0.443738	-0.0107876	0
GCSH	GCSH	-0.212638	0.889534	-0.0108099	0
PRRX1	PRRX1_P2	-0.314274	0.923721	-0.0108296	0
RYR1	RYR1	-0.0437542	0.565011	-0.0108486	0
ELOVL5	ELOVL5	-0.0226225	0.330925	-0.0108649	0
CD200R1L	CD200R1L	-0.110156	0.79645	-0.010888	0
NXPH1	NXPH1	-0.309071	0.922043	-0.0108945	0
KLK12	KLK12	-0.0341438	0.478374	-0.010934	0
SLC7A8	SLC7A8	-0.518446	0.952533	-0.0109495	0
PDE9A	PDE9A	-0.031065	0.443738	-0.010962	0
TRIM45	TRIM45	-0.0733763	0.708928	-0.0109623	0
KRT79	KRT79_P2	-0.0321726	0.455552	-0.0109857	0
OR5K4	OR5K4_ENST00000354924.2	-0.0238985	0.346958	-0.0109867	0
MBD3L1	MBD3L1_ENST00000595891.1	-0.0900512	0.753899	-0.0110481	0
NAT8B	NAT8B	-0.115705	0.802581	-0.0110511	0
WAS	WAS	-0.0366063	0.498202	-0.0110769	0
POC1A	POC1A	-0.708483	0.964489	-0.0111252	0
F11R	F11R_P1	-0.340011	0.927276	-0.0111493	0
HIST1H1D	HIST1H1D	-0.540057	0.953573	-0.0111501	0
LTBP1	LTBP1	-0.0902088	0.752298	-0.0111507	0
ELF1	ELF1	-0.181332	0.867629	-0.011182	0
ZDHHC21	ZDHHC21	-0.466328	0.946214	-0.0111969	0
RAB6C	RAB6C	-0.0375641	0.50244	-0.0112285	0
C15orf57	C15orf57	-0.182151	0.867629	-0.0112325	0
ANKRD42	ANKRD42	-0.0184453	0.244937	-0.0112691	0
CUL9	CUL9_P2	-0.245186	0.899166	-0.0113179	0
RBM42	RBM42	-0.0472409	0.575792	-0.0113253	0
KIAA1109	KIAA1109	-1.35348	0.980874	-0.0113514	0
C19orf24	C19orf24	-0.422653	0.939897	-0.0113777	0
TMEM238	TMEM238	-0.0592442	0.642433	-0.0113851	0
NUS1	NUS1	-0.0492368	0.586074	-0.0114253	0
TGM3	TGM3	-0.118729	0.801212	-0.011428	0
HSPBP1	HSPBP1	-0.116504	0.79729	-0.0114621	0
PRAMEF20	PRAMEF20_ENST00000316412.5	-0.27201	0.907486	-0.011468	0
CCR8	CCR8	-0.276005	0.908379	-0.0115185	0
TRIML1	TRIML1_P2	-0.203132	0.87752	-0.0115263	0
LSM5	LSM5_P1	-0.0746616	0.700287	-0.0115519	0
PSMG1	PSMG1	-0.73743	0.964489	-0.0115798	0
ZNF585B	ZNF585B	-0.215065	0.883266	-0.0115938	0
DCLRE1B	DCLRE1B	-0.0465334	0.563245	-0.0116009	0
LSM6	LSM6	-0.185616	0.864507	-0.0117368	0
TRMU	TRMU	-0.0708459	0.682728	-0.0117429	0
RPS11	RPS11	-0.28786	0.910018	-0.0117879	0
TMEM68	TMEM68	-0.186449	0.864507	-0.0117895	0
TOP3A	TOP3A	-0.0199067	0.254735	-0.0118228	0
IRF2BP1	IRF2BP1	-0.942522	0.971509	-0.0118315	0
TOR1A	TOR1A	-0.0925792	0.744916	-0.0118402	0
RAI1	RAI1	-0.652419	0.95903	-0.0118531	0
A1BG	A1BG_P2	-0.358164	0.926326	-0.0119039	0
TRIM73	TRIM73_ENST00000323819.3	-0.655721	0.95903	-0.0119131	0
HOXD8	HOXD8	-0.0972377	0.753899	-0.0119298	0
C6orf47	C6orf47	-0.0853364	0.723949	-0.011972	0
BMP1	BMP1	-1.4286	0.980874	-0.0119814	0
RFPL2	RFPL2	-0.0558796	0.609851	-0.0120016	0
CNTNAP1	CNTNAP1	-0.501133	0.946214	-0.0120326	0
ZNF41	ZNF41	-0.152484	0.833415	-0.0120674	0
EID1	EID1	-0.111561	0.779363	-0.0120776	0
MGAT5B	MGAT5B	-0.0422604	0.517732	-0.012082	0
HLA-DOB	HLA-DOB	-0.0318655	0.416985	-0.0121051	0
TMSB15B	TMSB15B_ENST00000419165.1	-0.0911171	0.736201	-0.0121189	0
FGFR1OP2	FGFR1OP2	-0.095353	0.745813	-0.0121451	0
CHMP4A	CHMP4A_P2	-0.0323425	0.420927	-0.0121541	0
ARPP19	ARPP19	-0.017024	0.192651	-0.0121761	0
POMP	POMP	-0.0360192	0.4586	-0.0121949	0
SUSD2	SUSD2	-0.0120188	0.0963623	-0.0122122	0
C16orf62	C16orf62	-0.0148118	0.14972	-0.0122156	0
CREBL2	CREBL2	-0.509599	0.946214	-0.0122359	0
RFPL4A	RFPL4A_ENST00000434937.2	-0.924686	0.969949	-0.0122531	0
LECT2	LECT2	-0.282117	0.904589	-0.0122858	0
C6orf7	C6orf7_NM	-0.128283	0.801993	-0.0122933	0
TRIM9	TRIM9	-0.343802	0.920886	-0.012306	0
SIGLEC15	SIGLEC15_P2	-0.317938	0.914673	-0.0123151	0
F3	F3_P2	-0.0655023	0.648129	-0.0123366	0
FAM45A	FAM45A	-0.190586	0.861345	-0.0123543	0
OCRL	OCRL	-0.191902	0.862052	-0.0123713	0
AARSD1	AARSD1_P1	-0.0553976	0.597642	-0.0123846	0
OTOP2	OTOP2	-0.296882	0.908379	-0.0123897	0
EIF4A1	EIF4A1	-0.0685348	0.65864	-0.0124289	0
SIAE	SIAE	-0.0562133	0.600289	-0.0124591	0
C16orf86	C16orf86	-0.016576	0.176469	-0.0124872	0
NUDT2	NUDT2	-0.011234	0.0768025	-0.0125217	0
PLA2G1B	PLA2G1B_P1	-0.0161234	0.166063	-0.0125718	0
CNGA1	CNGA1	-0.818951	0.965182	-0.0126044	0
SYMPK	SYMPK	-0.0342859	0.428877	-0.0126058	0
ITGB6	ITGB6	-0.07447	0.676913	-0.0126202	0
SSPN	SSPN	-0.805384	0.964489	-0.0126469	0
RNF138	RNF138	-0.065062	0.638934	-0.0126574	0
TRAM1	TRAM1	-0.29082	0.904589	-0.0126648	0
TTC16	TTC16	-0.274834	0.899166	-0.0126864	0
MARS2	MARS2	-0.319415	0.912463	-0.0127078	0
GLTSCR2	GLTSCR2	-0.827856	0.965182	-0.0127415	0
ASPRV1	ASPRV1_ENST00000320256.4	-0.0277451	0.346293	-0.0127782	0
MRPL19	MRPL19	-0.175789	0.845823	-0.0127835	0
GRM4	GRM4_P1	-0.0709339	0.659582	-0.01282	0
MFSD9	MFSD9	-0.268343	0.89581	-0.0128226	0
ATP8B2	ATP8B2_P1	-0.0334981	0.411387	-0.0129218	0
SERGEF	SERGEF	-0.560878	0.948118	-0.0129773	0
NDP	NDP	-1.20476	0.975411	-0.0130263	0
SPINK13	SPINK13	-0.136001	0.801993	-0.0130329	0
DNAH5	DNAH5_ENST00000265104.4	-0.0393246	0.465715	-0.013051	0
YIPF7	YIPF7	-0.543684	0.946214	-0.0130543	0
ASB15	ASB15	-0.032256	0.393792	-0.0130551	0
TMEM214	TMEM214	-0.0375703	0.449129	-0.0130605	0
TWISTNB	TWISTNB	-0.165359	0.833415	-0.0130863	0
MDM2	MDM2	-0.291318	0.901223	-0.0131582	0
FBXO28	FBXO28	-0.285806	0.899166	-0.0131929	0
HYAL2	HYAL2_P1	-0.0521154	0.558124	-0.0131992	0
HSD17B4	HSD17B4	-0.188614	0.850917	-0.0132242	0
DKK3	DKK3	-0.225066	0.873213	-0.0132518	0
ZNF211	ZNF211	-0.0254001	0.30032	-0.0132694	0
GSDMB	GSDMB	-0.102478	0.741187	-0.0133295	0
TMEM8A	TMEM8A	-0.0125255	0.0857404	-0.0133624	0
GPR128	GPR128_P2	-0.169323	0.833415	-0.0134	0
NID2	NID2	-0.130424	0.787839	-0.013507	0
LMAN2L	LMAN2L	-0.262897	0.888333	-0.0135193	0
MBNL2	MBNL2	-0.330742	0.910018	-0.013544	0
ZFP90	ZFP90_P1	-0.102082	0.735882	-0.0135966	0
DDI1	DDI1	-0.410038	0.926326	-0.013628	0
CDH26	CDH26_ENST00000348616.4	-0.018677	0.186345	-0.0136283	0
ZNF341	ZNF341_P1	-0.0682104	0.631104	-0.0136352	0
DPP7	DPP7_P1	-0.190354	0.84791	-0.0136389	0
ZNF671	ZNF671	-0.016128	0.140948	-0.013724	0
METTL15	METTL15_P1	-0.0958783	0.718008	-0.0137941	0
PECAM1	PECAM1	-0.122938	0.772052	-0.0138124	0
MRS2	MRS2	-0.242442	0.877005	-0.0138187	0
R3HDM4	R3HDM4_P2	-0.0820582	0.678212	-0.0138378	0
HES6	HES6	-0.899245	0.965182	-0.0138402	0
TMPRSS11BNL	TMPRSS11BNL	-0.0165235	0.145283	-0.0138431	0
SLC25A38	SLC25A38	-0.0414169	0.462857	-0.0138561	0
RAP1GAP	RAP1GAP_P2	-0.0334177	0.384806	-0.0138603	0
RHOC	RHOC	-0.52214	0.940636	-0.0138775	0
USP51	USP51	-0.319178	0.904589	-0.0138997	0
STAG3	STAG3	-0.149441	0.806699	-0.0139411	0
SMG1	SMG1	-0.905843	0.965182	-0.0139418	0
CISD3	CISD3	-0.107517	0.741872	-0.0139418	0
CTTNBP2	CTTNBP2	-0.151511	0.808725	-0.0139691	0
ZNF440	ZNF440	-0.0773434	0.659582	-0.0139784	0
A1CF	A1CF	-0.0529521	0.544396	-0.0139839	0
OR8G2P	OR8G2P_ENST00000366149.3	-0.245727	0.877005	-0.0140059	0
IDI2	IDI2	-0.227488	0.867629	-0.0140283	0
C5orf38	C5orf38	-0.0198758	0.196862	-0.0140291	0
TBCB	TBCB	-0.3429	0.910018	-0.0140418	0
RPLP2	RPLP2	-0.109964	0.744916	-0.0140636	0
BIN3	BIN3	-0.0556509	0.558466	-0.0140799	0
SLC25A28	SLC25A28	-0.200778	0.850594	-0.0141102	0
EFEMP1	EFEMP1	-0.0450472	0.48564	-0.0141307	0
COL13A1	COL13A1	-0.0455632	0.489475	-0.0141369	0
TRMT112	TRMT112	-0.262272	0.882924	-0.0141828	0
AMZ1	AMZ1	-0.290848	0.893747	-0.0141892	0
MTMR7	MTMR7	-0.0136022	0.0901707	-0.0142134	0
DNAJC22	DNAJC22	-0.0120806	0.0659027	-0.0142683	0
PPIL4	PPIL4	-0.0406414	0.445036	-0.0142897	0
LTA	LTA	-0.0311484	0.346958	-0.0143196	0
VPS33A	VPS33A	-1.08171	0.969949	-0.0143337	0
CIR1	CIR1	-0.67953	0.952533	-0.0143515	0
FAM213A	FAM213A_P1	-0.181598	0.833415	-0.0143714	0
PQLC1	PQLC1	-0.0667953	0.608706	-0.0144005	0
EMC7	EMC7	-0.049864	0.512608	-0.0144713	0
SMC4	SMC4_P2	-0.341287	0.906841	-0.0144941	0
ATP5I	ATP5I	-0.0422193	0.453244	-0.0145094	0
RSU1	RSU1	-0.0362911	0.397963	-0.0145222	0
CCDC79	CCDC79	-0.282769	0.888333	-0.0145412	0
GDNF	GDNF	-0.245893	0.872123	-0.0146115	0
IMPACT	IMPACT	-0.327359	0.902091	-0.0146491	0
STAM2	STAM2	-0.30076	0.893747	-0.0146728	0
TIAF1	TIAF1	-0.13951	0.78481	-0.0146815	0
MKKS	MKKS	-1.12086	0.969949	-0.0148526	0
RPL3L	RPL3L	-0.0395347	0.420927	-0.0148568	0
FUT10	FUT10	-0.0329358	0.353354	-0.0148801	0
ANGPTL6	ANGPTL6	-0.357696	0.908379	-0.0149276	0
CABYR	CABYR	-0.0429617	0.449129	-0.0149347	0
USP12	USP12	-0.251345	0.872123	-0.0149355	0
OR10J1	OR10J1_ENST00000423932.3	-0.312593	0.89581	-0.014937	0
OR6C76	OR6C76_ENST00000328314.3	-0.819563	0.958856	-0.0149542	0
CXCL14	CXCL14	-0.13825	0.779363	-0.0149669	0
DEFB105B	DEFB105B_ENST00000335510.6	-0.180245	0.825725	-0.01499	0
IPO5	IPO5	-0.281159	0.8844	-0.0150002	0
SPINK8	SPINK8_ENST00000434006.1	-0.267487	0.878804	-0.0150082	0
GJD3	GJD3_P2	-0.558345	0.939897	-0.0150305	0
CRELD2	CRELD2	-0.420465	0.920886	-0.0150501	0
TM9SF1	TM9SF1_P1	-0.0914045	0.683609	-0.0150993	0
CHMP4A	CHMP4A_P1	-0.0914045	0.683609	-0.0150993	0
GARS	GARS	-0.143244	0.784224	-0.0151208	0
ANAPC5	ANAPC5	-0.0406476	0.420828	-0.0152792	0
PPP1R1C	PPP1R1C_ENST00000409137.3,ENST00000409702.1,ENST00000452904.1	-0.0438963	0.448475	-0.0152874	0
CTAGE5	CTAGE5	-0.0617128	0.565011	-0.0153013	0
PCDHGA9	PCDHGA9	-0.0467558	0.470463	-0.0153113	0
SLX4IP	SLX4IP	-0.0602762	0.557092	-0.0153146	0
RRAGD	RRAGD	-0.0564969	0.535338	-0.0153317	0
CPA6	CPA6	-0.283998	0.882924	-0.0153577	0
GPX5	GPX5	-0.104219	0.712084	-0.015369	0
DNAJC30	DNAJC30	-0.107402	0.719148	-0.015378	0
FBF1	FBF1	-0.0261385	0.257836	-0.0153866	0
ACVRL1	ACVRL1	-0.0139421	0.0787489	-0.0153887	0
DUSP5	DUSP5	-0.642062	0.946214	-0.0154164	0
KLHL15	KLHL15_ENST00000328046.8	-0.0627086	0.567368	-0.0154348	0
LARP7	LARP7	-0.141828	0.778131	-0.0154517	0
HECTD2	HECTD2	-0.378186	0.910018	-0.0154868	0
UGT2A1	UGT2A1	-0.287443	0.882924	-0.015544	0
PNN	PNN	-0.0364024	0.373416	-0.0155732	0
PGM3	PGM3	-0.857334	0.95903	-0.0155759	0
TAF6	TAF6	-0.173358	0.812196	-0.015661	0
IDH3B	IDH3B	-0.859192	0.958856	-0.0156773	0
TMPRSS11E	TMPRSS11E	-0.360131	0.904589	-0.0156832	0
FABP1	FABP1	-0.244997	0.861345	-0.0158814	0
TOMM22	TOMM22	-0.025845	0.241731	-0.0159378	0
RAB11FIP3	RAB11FIP3	-0.333631	0.89581	-0.0159423	0
SUPV3L1	SUPV3L1	-0.0913569	0.668584	-0.0159732	0
PPAT	PPAT	-0.0264027	0.248173	-0.0159801	0
LCLAT1	LCLAT1	-0.236856	0.855966	-0.0159981	0
NKD2	NKD2	-0.0250077	0.229201	-0.0159995	0
GPR98	GPR98	-0.103466	0.700287	-0.0160087	0
HIST1H2BM	HIST1H2BM	-0.0520113	0.491218	-0.0160572	0
COX17	COX17	-0.231106	0.852042	-0.0160709	0
KRT78	KRT78	-0.258759	0.866731	-0.016073	0
KTI12	KTI12	-0.10328	0.69876	-0.0160778	0
FGF14	FGF14_ENST00000376143.4	-0.301514	0.8844	-0.0160861	0
TSTD3	TSTD3	-0.227961	0.849618	-0.0161343	0
KHDRBS1	KHDRBS1	-0.0734165	0.602165	-0.0161725	0
PXN	PXN	-0.245748	0.859265	-0.0161881	0
COL25A1	COL25A1	-0.0381295	0.376184	-0.0161897	0
DCUN1D3	DCUN1D3	-0.132911	0.755306	-0.0161988	0
WNT8B	WNT8B	-0.0350058	0.343724	-0.0162354	0
SMIM17	SMIM17	-0.0140888	0.0702289	-0.0162513	0
BAGE	BAGE	-0.678035	0.946281	-0.0162592	0
HIST1H2AI	HIST1H2AI_ENST00000358739.3	-0.181116	0.813194	-0.0162652	0
HIST1H2BL	HIST1H2BL	-0.181116	0.813194	-0.0162652	0
PDZD11	PDZD11	-0.454412	0.920886	-0.0162652	0
CENPL	CENPL	-0.0186306	0.133605	-0.0162865	0
FANCL	FANCL	-0.277013	0.873213	-0.0163104	0
SLC14A2	SLC14A2	-0.286955	0.877005	-0.0163558	0
MAPK8IP2	MAPK8IP2	-0.287086	0.877005	-0.0163633	0
OR4C3	OR4C3_ENST00000319856.4	-0.126902	0.741872	-0.0164555	0
PRR21	PRR21_ENST00000408934.1	-0.370079	0.90264	-0.016463	0
AP3M1	AP3M1	-0.0811437	0.625471	-0.0165365	0
PRRC1	PRRC1	-0.150503	0.776216	-0.016558	0
GBE1	GBE1	-0.172221	0.801212	-0.0165767	0
WBP11	WBP11_P1	-0.0437156	0.416985	-0.0166067	0
KRTAP10-5	KRTAP10-5	-0.046728	0.44091	-0.0166188	0
ATG13	ATG13	-0.0416084	0.397603	-0.0166663	0
DGCR6L	DGCR6L	-0.238367	0.850917	-0.0167125	0
NACA2	NACA2	-0.0205802	0.154127	-0.0167136	0
RBP7	RBP7	-0.107384	0.69876	-0.0167166	0
STAP1	STAP1	-0.0181023	0.118861	-0.0167439	0
GSR	GSR	-0.00885342	0.0128401	-0.0167456	0
IL17D	IL17D_P1	-0.271992	0.867629	-0.0167726	0
GJB2	GJB2_P2	-0.087496	0.642433	-0.0168143	0
NIPAL1	NIPAL1	-0.221655	0.839614	-0.0168281	0
WHAMM	WHAMM	-0.151245	0.773755	-0.0168482	0
CYP2R1	CYP2R1	-0.327865	0.888333	-0.0168603	0
DHX57	DHX57	-0.0647778	0.549023	-0.0168688	0
CD2	CD2	-0.301758	0.878804	-0.0169311	0
PCGF1	PCGF1	-0.315092	0.882924	-0.0170392	0
PSMD7	PSMD7	-0.253204	0.855966	-0.0171022	0
SLC17A8	SLC17A8	-0.828786	0.953573	-0.0171112	0
DCST2	DCST2_P1	-0.246091	0.852042	-0.017113	0
FIGNL2	FIGNL2	-0.333339	0.888333	-0.0171418	0
SPATA31E1	SPATA31E1	-0.0192424	0.128539	-0.0171443	0
GGH	GGH	-0.134064	0.744916	-0.0171459	0
TRPT1	TRPT1	-0.0192177	0.127768	-0.0171725	0
AQP2	AQP2	-0.245353	0.850594	-0.0172428	0
C6	C6	-0.111552	0.700287	-0.0172598	0
LIX1L	LIX1L	-0.410053	0.907486	-0.0172879	0
TTC4	TTC4	-0.255972	0.855966	-0.0172892	0
FUNDC1	FUNDC1	-0.266909	0.861345	-0.0173018	0
PRRC2B	PRRC2B	-0.125505	0.727367	-0.0173506	0
HSF1	HSF1	-0.199715	0.818513	-0.0173701	0
NUP35	NUP35	-0.358036	0.893747	-0.017467	0
OR8A1	OR8A1_ENST00000284287.3	-0.0857597	0.625471	-0.0174772	0
CRTC2	CRTC2	-0.0235123	0.180416	-0.0174867	0
WARS	WARS	-0.344656	0.889534	-0.0175214	0
CCM2L	CCM2L_P2	-0.490363	0.920972	-0.0175322	0
ZNF727	ZNF727	-0.571534	0.931762	-0.0175433	0
NOP2	NOP2	-0.265754	0.85827	-0.0176397	0
TCP11X2	TCP11X2_ENST00000453326.2	-0.100967	0.668547	-0.0176559	0
MRPL21	MRPL21	-0.0867144	0.625471	-0.0176717	0
LYSMD1	LYSMD1	-0.689853	0.942666	-0.0176893	0
CHD8	CHD8_P2	-0.301443	0.873213	-0.0177489	0
UFL1	UFL1	-0.274174	0.861345	-0.0177726	0
GBP7	GBP7	-0.126701	0.723949	-0.0177751	0
HOXB8	HOXB8_P2	-0.282175	0.864507	-0.0178424	0
ADAMTS16	ADAMTS16_P1	-0.124767	0.719148	-0.0178643	0
TMEM62	TMEM62	-0.545421	0.927276	-0.0178849	0
CCL8	CCL8	-0.257497	0.852042	-0.0179061	0
LOC100653515	LOC100653515	-0.0763146	0.582553	-0.0179083	0
CACNA2D4	CACNA2D4_ENST00000382722.5	-0.269845	0.85827	-0.0179112	0
INSL6	INSL6	-0.244608	0.844828	-0.0179131	0
SLC22A14	SLC22A14	-0.4032	0.902091	-0.018043	0
INSRR	INSRR	-0.0742646	0.570389	-0.0181078	0
KIAA1211L	KIAA1211L	-0.0504232	0.437293	-0.0181134	0
CCDC181	CCDC181	-0.692402	0.941491	-0.0181297	0
TMEM81	TMEM81_ENST00000367167.3	-0.260801	0.852042	-0.0181359	0
IGSF10	IGSF10	-0.356786	0.889534	-0.018138	0
CHRNA3	CHRNA3	-0.239305	0.839614	-0.0181681	0
TMEM45A	TMEM45A	-0.554594	0.927276	-0.0181857	0
ABCD4	ABCD4	-0.573465	0.929356	-0.0182464	0
MAT2A	MAT2A	-0.556591	0.927276	-0.0182512	0
SCO2	SCO2	-0.141278	0.741872	-0.0183196	0
NAA20	NAA20	-0.144602	0.74692	-0.0183248	0
ANKS4B	ANKS4B	-0.0178335	0.0937632	-0.0183323	0
PTPRE	PTPRE_ENST00000419012.2	-0.141598	0.741872	-0.0183611	0
FNIP1	FNIP1	-0.105326	0.668547	-0.0184182	0
MAN2C1	MAN2C1	-0.0794518	0.586074	-0.0184366	0
SERPINB7	SERPINB7_P1	-0.253349	0.845228	-0.018501	0
SYS1	SYS1	-0.200794	0.808725	-0.018513	0
RNF219	RNF219	-0.220181	0.823841	-0.0185297	0
USP11	USP11	-0.0477939	0.409166	-0.0185488	0
SYT9	SYT9	-0.0609034	0.495541	-0.0185707	0
MGLL	MGLL	-0.116969	0.693696	-0.0185783	0
USP50	USP50	-0.0574368	0.474133	-0.0186152	0
HM13	HM13	-0.11285	0.683609	-0.0186419	0
STAU2	STAU2	-0.0619248	0.499883	-0.0186475	0
CD200R1	CD200R1	-0.0161496	0.0692864	-0.0187231	0
EMX1	EMX1_P2	-0.269829	0.852042	-0.0187637	0
SLC12A6	SLC12A6_P2	-0.228442	0.827226	-0.0188181	0
HIST1H2AH	HIST1H2AH	-0.316726	0.872123	-0.0188206	0
CHMP6	CHMP6	-0.668517	0.937216	-0.0188255	0
UBXN8	UBXN8	-0.0518188	0.432885	-0.0188428	0
HSPB6	HSPB6	-0.0519773	0.432885	-0.0189004	0
COL7A1	COL7A1	-0.0539331	0.445803	-0.0189228	0
CNPY3	CNPY3	-0.270073	0.850594	-0.0189801	0
LRRC14	LRRC14_P2	-0.389853	0.893747	-0.0190192	0
RAB40B	RAB40B	-0.352159	0.882924	-0.0190436	0
ANK1	ANK1	-1.76508	0.975411	-0.0190847	0
RFC3	RFC3	-0.241571	0.833415	-0.0191177	0
OTUD3	OTUD3	-0.0105975	0.0154326	-0.0191981	0
ICAM4	ICAM4	-0.216063	0.814881	-0.0192093	0
GDF3	GDF3	-0.152311	0.747878	-0.019217	0
PSMA7	PSMA7	-0.685085	0.937216	-0.0192921	0
USP5	USP5_P1	-0.581134	0.926326	-0.0193146	0
SLC10A6	SLC10A6	-0.0593431	0.472587	-0.0193173	0
PANK1	PANK1_P2	-0.404475	0.89581	-0.0193275	0
PTPN23	PTPN23	-0.031099	0.238554	-0.0193564	0
CEPT1	CEPT1	-0.0809973	0.576686	-0.0193633	0
EDIL3	EDIL3	-0.214608	0.812196	-0.0193875	0
STRA6	STRA6	-0.0202311	0.109764	-0.0194126	0
NUCKS1	NUCKS1	-0.0734118	0.543743	-0.0194252	0
TM4SF20	TM4SF20	-0.0437959	0.359302	-0.019469	0
PTPN22	PTPN22	-0.435257	0.902091	-0.0194775	0
RNF121	RNF121	-0.0769387	0.558124	-0.0194862	0
IL19	IL19	-0.0727429	0.539552	-0.0194927	0
AKR1C1	AKR1C1	-0.612957	0.929356	-0.0195029	0
MYOC	MYOC	-0.400058	0.893747	-0.0195171	0
PLA2G4D	PLA2G4D	-0.10165	0.641384	-0.0196064	0
MTM1	MTM1	-0.470346	0.908379	-0.0196289	0
DHCR7	DHCR7	-0.326684	0.870752	-0.0196355	0
CD34	CD34	-0.0327627	0.251439	-0.0196435	0
HDHD2	HDHD2	-0.0175925	0.0760854	-0.0196807	0
LRRC14	LRRC14_P1	-0.0766699	0.553529	-0.0196934	0
PSMD4	PSMD4	-0.904565	0.950845	-0.0198011	0
TCP1	TCP1	-0.0521534	0.416985	-0.019812	0
HEG1	HEG1	-0.0408422	0.326993	-0.0198273	0
HOXB2	HOXB2	-0.0750107	0.543743	-0.0198483	0
AGBL5	AGBL5_P1	-0.0531822	0.420927	-0.0199855	0
QTRTD1	QTRTD1	-0.669999	0.933584	-0.0199971	0
COX5A	COX5A	-0.242867	0.827226	-0.0200064	0
ARNT2	ARNT2	-0.791515	0.943458	-0.0200073	0
C17orf59	C17orf59	-0.025122	0.1595	-0.0200282	0
ASCL1	ASCL1	-0.132562	0.706177	-0.0200283	0
APOA1BP	APOA1BP	-0.866977	0.948118	-0.0200597	0
BRINP2	BRINP2	-0.190657	0.78481	-0.0200639	0
MAFG	MAFG	-0.104446	0.642433	-0.0200716	0
SSR1	SSR1	-0.3541	0.87752	-0.0200926	0
RIBC1	RIBC1	-0.0313631	0.228236	-0.0201231	0
SLC25A39	SLC25A39_P2	-0.143437	0.723949	-0.0201231	0
INS-IGF2	INS-IGF2_P2	-0.0194957	0.092571	-0.0201493	0
POGK	POGK	-0.025088	0.157089	-0.0201671	0
RCC1	RCC1_P1	-0.159164	0.74692	-0.0201702	0
NXF5	NXF5_ENST00000537026.1	-0.26568	0.839614	-0.0201705	0
NUDT14	NUDT14	-0.0162516	0.0571481	-0.0202007	0
ZNF682	ZNF682	-0.0253352	0.158902	-0.0202396	0
ADAMTS13	ADAMTS13	-0.102561	0.634047	-0.0202946	0
AHSA2	AHSA2	-0.249539	0.829176	-0.0203009	0
MSRA	MSRA	-0.487086	0.908379	-0.0203274	0
PLG	PLG_P2	-0.511734	0.912463	-0.0203591	0
CDK2AP1	CDK2AP1	-0.0406679	0.315585	-0.0203699	0
PM20D1	PM20D1	-0.0670116	0.495541	-0.0204332	0
CHRNB3	CHRNB3	-0.076038	0.53849	-0.0204408	0
MAP3K7CL	MAP3K7CL_P2	-0.0730334	0.524713	-0.0204551	0
KCTD19	KCTD19	-0.032806	0.23739	-0.0204886	0
CMTM2	CMTM2_P1	-0.972164	0.952533	-0.0205319	0
SOD2	SOD2	-0.0580578	0.441583	-0.0206098	0
GPX4	GPX4	-0.25367	0.82874	-0.0206948	0
OSBPL10	OSBPL10	-0.246041	0.823841	-0.020706	0
BTN2A2	BTN2A2	-0.284956	0.845823	-0.0207221	0
ROGDI	ROGDI	-0.20275	0.790267	-0.0207263	0
HYOU1	HYOU1	-0.334397	0.866731	-0.0207713	0
TTC9C	TTC9C	-0.125913	0.683609	-0.0208	0
PCNT	PCNT	-0.4117	0.890002	-0.0208357	0
C1orf210	C1orf210	-0.120351	0.671116	-0.0208451	0
APOBEC3A	APOBEC3A_+	-0.620949	0.925284	-0.0209413	0
HSH2D	HSH2D	-0.0176698	0.0649945	-0.0209762	0
GZMA	GZMA	-0.0905446	0.586074	-0.0210106	0
LAMTOR5	LAMTOR5	-0.115454	0.657568	-0.0210196	0
CIITA	CIITA	-0.987789	0.951928	-0.0211344	0
C1orf194	C1orf194_P1	-0.016437	0.0517761	-0.0211358	0
PODN	PODN_P2	-0.0330532	0.229331	-0.0211387	0
PILRA	PILRA	-0.442634	0.89581	-0.0211509	0
CPVL	CPVL	-0.0535932	0.401435	-0.0212435	0
SPINK5	SPINK5_P1	-0.100522	0.614657	-0.021247	0
TPRA1	TPRA1	-0.0598992	0.440964	-0.0213	0
NCCRP1	NCCRP1	-0.0486158	0.364113	-0.0213308	0
ZMYND15	ZMYND15	-0.0178582	0.0638472	-0.0213381	0
GPR137C	GPR137C	-0.0259161	0.14972	-0.0213735	0
MRPS21	MRPS21	-0.169526	0.747878	-0.021389	0
PSMC5	PSMC5	-0.0728696	0.508629	-0.0213945	0
TUBGCP5	TUBGCP5	-0.137842	0.699101	-0.0214289	0
PLCB2	PLCB2	-0.198344	0.779363	-0.0214727	0
STARD3NL	STARD3NL	-0.0387011	0.278645	-0.0214771	0
KEAP1	KEAP1	-0.0875764	0.568043	-0.0215104	0
DCAF8	DCAF8_P2	-0.318743	0.855966	-0.021529	0
SEC61G	SEC61G	-0.138479	0.69876	-0.0215573	0
HMOX1	HMOX1_P2	-0.116455	0.652447	-0.0215972	0
GPR125	GPR125	-0.518772	0.908379	-0.0216498	0
TSPAN7	TSPAN7	-0.0793146	0.533261	-0.0216577	0
MYOG	MYOG	-0.171949	0.747878	-0.0216947	0
SLC2A9	SLC2A9	-0.0981245	0.600289	-0.0217483	0
TRIM74	TRIM74_ENST00000395244.1	-0.152706	0.719148	-0.0218648	0
ATG4D	ATG4D	-0.385577	0.87752	-0.0218787	0
SLC38A11	SLC38A11	-0.252672	0.818513	-0.021976	0
HLA-DRB5	HLA-DRB5	-0.189903	0.765987	-0.0219867	0
MSH5	MSH5	-0.569576	0.914673	-0.022062	0
CAPN11	CAPN11_P2	-0.206052	0.78147	-0.0220657	0
CCS	CCS	-0.115498	0.643838	-0.0220859	0
XPA	XPA	-0.261713	0.823217	-0.022111	0
TIMM10B	TIMM10B	-0.785836	0.937216	-0.0221293	0
C7orf25	C7orf25	-0.250383	0.815853	-0.0221309	0
MON1B	MON1B	-0.148412	0.709077	-0.0221588	0
MRPS12	MRPS12	-0.0152969	0.0350994	-0.0222524	0
C15orf39	C15orf39	-0.113937	0.637672	-0.0222637	0
CYP3A43	CYP3A43	-0.167305	0.735882	-0.0222837	0
NADK	NADK_P2	-0.336215	0.85827	-0.0223167	0
CD68	CD68	-0.162869	0.729419	-0.0223168	0
ATP6V0D2	ATP6V0D2	-0.125457	0.663605	-0.0223427	0
ASB11	ASB11_P2	-0.0515788	0.367745	-0.0224086	0
GPR31	GPR31	-0.194	0.765987	-0.022461	0
ACSM2A	ACSM2A	-0.0654637	0.453244	-0.0224978	0
ATP7A	ATP7A	-0.629927	0.920886	-0.0225476	0
OR52I1	OR52I1_ENST00000530443.2	-0.0880151	0.554327	-0.0225524	0
SNTA1	SNTA1	-0.0469814	0.330925	-0.0225638	0
SLC46A3	SLC46A3	-0.1953	0.765987	-0.0226116	0
ODF3B	ODF3B	-0.170324	0.736571	-0.0226165	0
RGAG1	RGAG1_ENST00000540313.1	-0.0319625	0.195542	-0.0226538	0
B4GALT3	B4GALT3	-0.157506	0.718008	-0.0226605	0
ABCA8	ABCA8	-0.397756	0.877005	-0.0226713	0
MGAT4B	MGAT4B	-1.44458	0.964489	-0.0226841	0
RAB6B	RAB6B	-0.0413026	0.282182	-0.0226945	0
VIP	VIP	-0.714586	0.929356	-0.0227365	0
CD84	CD84	-0.545405	0.908379	-0.0227613	0
SLA	SLA	-0.215732	0.784224	-0.0227726	0
KCNE2	KCNE2	-0.162559	0.724277	-0.0227738	0
OXER1	OXER1	-0.134545	0.676913	-0.0228011	0
PSMD1	PSMD1	-0.225845	0.792007	-0.0228715	0
TYSND1	TYSND1	-0.144154	0.693696	-0.0228962	0
THAP5	THAP5	-0.339396	0.855966	-0.0229239	0
C11orf71	C11orf71	-0.23317	0.79729	-0.0229401	0
SLC9A7	SLC9A7	-0.138426	0.682728	-0.0229444	0
USP14	USP14	-0.240329	0.802583	-0.0229538	0
RNF130	RNF130	-0.0619106	0.424891	-0.0230135	0
CBX6	CBX6	-0.10571	0.605062	-0.023066	0
CPSF7	CPSF7	-0.0934313	0.565011	-0.0231657	0
ARHGAP33	ARHGAP33	-0.0597046	0.409166	-0.0231714	0
EIF1AX	EIF1AX	-0.266428	0.818513	-0.0231724	0
IGF2BP2	IGF2BP2	-0.0439319	0.296632	-0.0231865	0
AAR2	AAR2	-0.208682	0.773755	-0.0232465	0
TRIM58	TRIM58	-0.195644	0.760517	-0.0232603	0
QRICH1	QRICH1	-0.0300933	0.168504	-0.0232739	0
GPSM2	GPSM2	-0.830408	0.937216	-0.0233844	0
DYRK4	DYRK4	-0.656576	0.920972	-0.0234749	0
KLC1	KLC1	-0.142124	0.683609	-0.0234779	0
PGLYRP2	PGLYRP2	-0.3222	0.845361	-0.023507	0
GDPD3	GDPD3	-0.0185781	0.0542714	-0.0235093	0
MARK2	MARK2_P2	-0.658584	0.920972	-0.0235467	0
SPEF1	SPEF1	-0.0287029	0.150623	-0.023597	0
TSNARE1	TSNARE1	-0.172546	0.729419	-0.0236428	0
HEATR3	HEATR3	-0.381003	0.866731	-0.0236663	0
HIVEP3	HIVEP3_ENST00000247584.5,ENST00000429157.2	-0.239674	0.79645	-0.0236898	0
FAT2	FAT2	-0.0178242	0.0467942	-0.0237028	0
LRRC8E	LRRC8E	-0.496224	0.89581	-0.0237117	0
KCNU1	KCNU1	-0.0566427	0.38048	-0.0237711	0
MCOLN1	MCOLN1	-0.169743	0.724277	-0.0237801	0
ARFGAP1	ARFGAP1	-0.0523265	0.351043	-0.0237897	0
EIF2B5	EIF2B5	-0.664684	0.920886	-0.0237917	0
SGPP2	SGPP2	-0.0284094	0.144983	-0.0238265	0
GBP1	GBP1	-0.532518	0.902091	-0.0238299	0
NAPRT1	NAPRT1	-0.0625749	0.415921	-0.0238403	0
SORCS2	SORCS2	-0.327868	0.845823	-0.0238427	0
NOXRED1	NOXRED1	-0.0819965	0.511795	-0.0238531	0
PCDHGA8	PCDHGA8	-0.148631	0.690954	-0.0238629	0
CYP4B1	CYP4B1_P2	-0.0695637	0.453244	-0.0239068	0
LONRF2	LONRF2	-0.108148	0.600289	-0.0239699	0
SMN2	SMN2_ENST00000380743.4	-0.048415	0.319219	-0.0240095	0
AMT	AMT	-0.0638957	0.420485	-0.0240408	0
TNPO3	TNPO3	-0.316671	0.839614	-0.0240418	0
WIF1	WIF1	-0.134857	0.662705	-0.0240963	0
TNR	TNR	-0.292535	0.827226	-0.0240978	0
KCTD5	KCTD5	-0.155038	0.69876	-0.0241352	0
PLIN2	PLIN2_P2	-0.1221	0.634047	-0.024161	0
SDCBP2	SDCBP2	-0.0453377	0.292974	-0.0241727	0
BAAT	BAAT_P2	-0.331666	0.845361	-0.0241975	0
PELP1	PELP1	-0.0651671	0.424933	-0.0242213	0
FBXO6	FBXO6	-0.0892788	0.535338	-0.0242277	0
ZNF500	ZNF500	-0.0291571	0.147489	-0.0242366	0
LY6H	LY6H	-0.571161	0.906841	-0.0242566	0
ACAP3	ACAP3	-0.0533584	0.351043	-0.0242589	0
C7orf55	C7orf55	-0.946773	0.942666	-0.0242773	0
TMEM108	TMEM108	-0.119171	0.625471	-0.0242862	0
LRRC59	LRRC59_P1	-0.0606655	0.397603	-0.0242996	0
IMPAD1	IMPAD1	-0.216384	0.772052	-0.0243115	0
TP53I11	TP53I11	-0.113255	0.609851	-0.0243244	0
ACRV1	ACRV1	-0.0490761	0.318784	-0.0243665	0
CCDC178	CCDC178_ENST00000300227.8,ENST00000383096.3	-0.0263857	0.11884	-0.0244078	0
SLC25A40	SLC25A40	-1.05557	0.948118	-0.0244232	0
C5orf64	C5orf64	-0.522165	0.897799	-0.0244483	0
HIST1H3I	HIST1H3I_ENST00000328488.2	-1.01978	0.946214	-0.0244858	0
FOXP1	FOXP1_ENST00000493089.1	-0.089733	0.533261	-0.0245025	0
SEC14L4	SEC14L4	-0.144888	0.676913	-0.0245538	0
POLR2E	POLR2E_P1	-0.140292	0.667859	-0.0245954	0
CCT6B	CCT6B	-0.168318	0.714032	-0.0246221	0
IFNGR2	IFNGR2	-0.171441	0.718008	-0.0246653	0
SLX1A	SLX1A_ENST00000251303.6	-0.267765	0.808725	-0.0246877	0
ATP5J2-PTCD1	ATP5J2-PTCD1_P2	-0.067506	0.430109	-0.0247356	0
FBXO3	FBXO3_P2	-0.275511	0.813194	-0.0247424	0
FGFR4	FGFR4	-0.326236	0.839614	-0.0247679	0
CHERP	CHERP	-0.0721188	0.453244	-0.0247849	0
TRIP10	TRIP10_P1	-0.259795	0.802583	-0.024813	0
AKAP8	AKAP8	-0.149785	0.682728	-0.0248272	0
ZSCAN29	ZSCAN29	-0.0753012	0.467708	-0.0248513	0
OSBPL7	OSBPL7	-1.07446	0.948118	-0.0248603	0
PPP1R15B	PPP1R15B	-0.415369	0.870752	-0.024966	0
CCDC50	CCDC50	-0.491219	0.889534	-0.0249722	0
NSDHL	NSDHL	-0.034269	0.186345	-0.0250055	0
TFR2	TFR2	-0.0303219	0.149355	-0.0250393	0
TMEM211	TMEM211_ENST00000423535.1	-0.13043	0.642433	-0.025065	0
SLC25A34	SLC25A34	-0.648183	0.914673	-0.0251068	0
IFIH1	IFIH1	-0.0598467	0.38048	-0.0251157	0
OFCC1	OFCC1_ENST00000316020.6	-0.104804	0.575792	-0.0251252	0
TEKT2	TEKT2	-0.231066	0.778131	-0.025174	0
HERPUD1	HERPUD1	-1.09088	0.948118	-0.0252402	0
PSMA1	PSMA1	-0.260611	0.799935	-0.0252649	0
TRIM43	TRIM43_ENST00000272395.2	-0.0593802	0.375075	-0.0252889	0
RNPEPL1	RNPEPL1	-0.407986	0.866731	-0.0253423	0
CD207	CD207	-0.244278	0.786734	-0.0254469	0
RNPS1	RNPS1	-0.0839893	0.497396	-0.0254738	0
TMPRSS3	TMPRSS3	-0.148495	0.673578	-0.0254836	0
CCDC66	CCDC66	-0.119468	0.611695	-0.0255022	0
RANBP1	RANBP1	-0.167864	0.70436	-0.0255499	0
IFT140	IFT140_P2	-0.0603503	0.376184	-0.0256247	0
MAF1	MAF1	-0.365183	0.850594	-0.0256642	0
ADAM12	ADAM12	-0.0522307	0.322474	-0.0256717	0
SLC12A1	SLC12A1_P2	-0.174722	0.712084	-0.025766	0
ZDHHC15	ZDHHC15	-0.176284	0.714032	-0.0257872	0
OR4K1	OR4K1_ENST00000285600.4	-0.137005	0.648129	-0.0258033	0
DRAM1	DRAM1	-0.169535	0.703837	-0.0258589	0
FOXRED2	FOXRED2	-0.237363	0.778131	-0.02586	0
DALRD3	DALRD3_P1	-0.126738	0.62432	-0.0259297	0
ZNF532	ZNF532_P1	-0.110233	0.581219	-0.0259775	0
HIST1H2AG	HIST1H2AG_ENST00000359193.2	-0.157554	0.683609	-0.0260268	0
EDEM3	EDEM3	-0.598034	0.904589	-0.0260435	0
TNFAIP1	TNFAIP1	-0.143669	0.65864	-0.0260546	0
IFT20	IFT20	-0.143669	0.65864	-0.0260546	0
UEVLD	UEVLD	-0.281521	0.807884	-0.0260832	0
BST1	BST1	-0.283323	0.808725	-0.0261221	0
PRAMEF7	PRAMEF7_ENST00000330881.5	-0.0815083	0.478018	-0.0261279	0
TARDBP	TARDBP	-0.424766	0.867629	-0.0261936	0
PGF	PGF	-0.547281	0.89561	-0.0262044	0
PMM1	PMM1	-0.0638941	0.38884	-0.0262113	0
EXOC5	EXOC5	-0.149913	0.668584	-0.0262115	0
TDP2	TDP2	-0.102178	0.553708	-0.0262311	0
MLEC	MLEC_P1	-0.621142	0.907303	-0.0262418	0
HSPA5	HSPA5	-0.122254	0.609851	-0.0262573	0
NDUFAF5	NDUFAF5	-0.208246	0.747878	-0.0262743	0
MCOLN3	MCOLN3	-1.24411	0.952533	-0.0262753	0
CST5	CST5	-0.053482	0.322474	-0.0262867	0
APOL1	APOL1	-0.138018	0.642433	-0.0265233	0
SPRR1A	SPRR1A_P1	-0.0426373	0.237821	-0.026595	0
FDFT1	FDFT1_P1	-0.366798	0.845823	-0.0266737	0
TSR1	TSR1_P2	-0.0199499	0.0458791	-0.0267007	0
ACADVL	ACADVL	-0.673558	0.912733	-0.0267107	0
AMDHD1	AMDHD1	-0.111855	0.576686	-0.0267401	0
CNDP2	CNDP2_P2	-0.412723	0.861345	-0.0267538	0
CENPO	CENPO	-0.195514	0.729419	-0.0267899	0
SNX30	SNX30	-0.113833	0.581371	-0.026813	0
CFHR4	CFHR4	-0.472866	0.87752	-0.0268317	0
SS18	SS18	-0.147476	0.657568	-0.0268493	0
CLCN2	CLCN2	-0.424793	0.864507	-0.0268603	0
FAM47E	FAM47E	-0.393558	0.854414	-0.0268925	0
XPNPEP2	XPNPEP2	-0.552199	0.893747	-0.0269393	0
MDFIC	MDFIC	-0.120769	0.597642	-0.0269989	0
RPL21	RPL21	-0.206435	0.739739	-0.0270268	0
STRBP	STRBP	-0.5319	0.889534	-0.0270403	0
LRRC36	LRRC36_P2	-0.0761354	0.44091	-0.0270775	0
ACTR1A	ACTR1A	-1.31452	0.953573	-0.0271397	0
CCDC137	CCDC137	-0.482438	0.878471	-0.0271481	0
MIIP	MIIP	-0.336668	0.830491	-0.0271572	0
SLC2A2	SLC2A2	-0.0278023	0.105426	-0.0271643	0
MROH8	MROH8	-0.161314	0.678586	-0.0271645	0
SIM1	SIM1	-0.0228975	0.0649945	-0.0271821	0
RPL15	RPL15	-0.171363	0.693696	-0.0272178	0
ZNF490	ZNF490	-0.133615	0.625471	-0.0272298	0
ART1	ART1	-0.109876	0.565011	-0.027243	0
CCAR2	CCAR2	-0.142574	0.643838	-0.0272634	0
OR4D10	OR4D10_ENST00000530162.1	-0.0496199	0.282182	-0.0272647	0
POLM	POLM_P2	-0.031221	0.133605	-0.0272927	0
SYNJ1	SYNJ1	-0.0206575	0.0476787	-0.0273025	0
AGMO	AGMO	-0.34796	0.834519	-0.027337	0
SYT2	SYT2	-0.165292	0.682728	-0.0273975	0
SLC28A1	SLC28A1_P1	-0.0646727	0.376184	-0.02746	0
VPS51	VPS51	-0.614199	0.902091	-0.0274851	0
OSTN	OSTN	-0.375347	0.844828	-0.0274874	0
ZNF404	ZNF404	-0.143113	0.642433	-0.0275024	0
MLEC	MLEC_P2	-0.0451152	0.245647	-0.0275062	0
APOF	APOF	-0.2101	0.739739	-0.0275066	0
CCL5	CCL5	-0.14062	0.637182	-0.0275244	0
UBR2	UBR2	-0.126173	0.605062	-0.027531	0
CCDC77	CCDC77_P2	-0.0267873	0.0937632	-0.0275365	0
TCP11L2	TCP11L2	-0.180801	0.703837	-0.0275771	0
RNASEK	RNASEK	-0.0776678	0.440964	-0.0276184	0
LRPAP1	LRPAP1	-0.0895374	0.491218	-0.0276425	0
TTN	TTN_P2	-0.0226951	0.0605122	-0.0276462	0
PER1	PER1_P2	-0.287397	0.801212	-0.0276628	0
GTF2H3	GTF2H3	-0.0615429	0.354677	-0.0277046	0
GZMK	GZMK	-0.410335	0.855966	-0.0277154	0
WDR89	WDR89	-0.198977	0.725534	-0.0277259	0
EIF2B4	EIF2B4	-0.212266	0.739739	-0.0277902	0
PRMT2	PRMT2	-0.0895167	0.489247	-0.0277924	0
HIST1H4K	HIST1H4K	-0.100321	0.528059	-0.0278209	0
TMEM60	TMEM60	-0.0679447	0.389162	-0.0278485	0
NPAS1	NPAS1	-0.849548	0.927276	-0.0278576	0
NUDT16	NUDT16	-0.0696656	0.397603	-0.0279046	0
FAM117B	FAM117B	-0.23394	0.759745	-0.0279166	0
ELMSAN1	ELMSAN1_P2	-0.441803	0.864507	-0.0279359	0
CRYGA	CRYGA	-0.470781	0.872123	-0.0279749	0
NTN5	NTN5_ENST00000270235.4	-0.0219984	0.053266	-0.028016	0
SFTPD	SFTPD	-0.724798	0.914673	-0.0280745	0
MUC16	MUC16_ENST00000397910.4	-0.139643	0.629175	-0.0281002	0
SLC13A5	SLC13A5	-0.786627	0.920886	-0.0281565	0
PCSK5	PCSK5	-0.270334	0.786734	-0.0281613	0
TAAR5	TAAR5_ENST00000258034.2	-0.0586819	0.330925	-0.0281832	0
DCAF13	DCAF13	-0.33563	0.823841	-0.0282455	0
DMBT1	DMBT1	-0.0576283	0.322474	-0.0283246	0
MPZL3	MPZL3	-0.0526509	0.289346	-0.0283568	0
IL15RA	IL15RA	-0.178613	0.693696	-0.0283693	0
CRYGN	CRYGN	-1.56545	0.95903	-0.028441	0
EIF3F	EIF3F	-0.0792559	0.436914	-0.0285008	0
RBP2	RBP2_P2	-0.321028	0.814881	-0.0285413	0
NOP58	NOP58	-0.172821	0.683609	-0.0285487	0
PRDX1	PRDX1	-0.101436	0.521896	-0.0286472	0
DCDC1	DCDC1	-0.24556	0.764406	-0.0286509	0
RHBDL2	RHBDL2_P1	-0.308478	0.806725	-0.0287731	0
PDGFB	PDGFB_P2	-0.206649	0.725534	-0.0287949	0
JMJD7	JMJD7_P1	-0.258941	0.773928	-0.0288201	0
C1orf198	C1orf198_P2	-0.189547	0.70453	-0.0288302	0
UGT2B7	UGT2B7	-0.456404	0.864507	-0.0288592	0
HSPB1	HSPB1_P2	-0.302385	0.802583	-0.0288809	0
FEM1A	FEM1A	-0.0350522	0.14972	-0.0289082	0
ZC3H3	ZC3H3	-0.12738	0.592144	-0.0289883	0
SERPINB7	SERPINB7_P2	-0.397009	0.845228	-0.0289919	0
TSR1	TSR1_P1	-0.116452	0.563245	-0.0290319	0
CD109	CD109	-0.276104	0.78481	-0.029056	0
SCN7A	SCN7A	-0.0529351	0.282182	-0.0290863	0
FBXO18	FBXO18	-0.160502	0.65864	-0.0291072	0
UQCRB	UQCRB	-0.0671058	0.367683	-0.0291593	0
FBXL14	FBXL14	-0.109266	0.539858	-0.0292527	0
NCAM2	NCAM2	-0.0437279	0.214199	-0.029262	0
MYOF	MYOF	-0.0821077	0.439029	-0.0293541	0
VKORC1	VKORC1	-0.109255	0.53849	-0.0293702	0
ZNF177	ZNF177_P1	-0.330609	0.814881	-0.0293931	0
AZU1	AZU1_P2	-0.0860254	0.455309	-0.0293943	0
KTN1	KTN1_P1	-0.103924	0.520964	-0.0294304	0
RDH13	RDH13_P2	-0.0929694	0.482428	-0.0294311	0
TCF12	TCF12_P2	-0.0192084	0.0291904	-0.0294803	0
API5	API5	-0.0568034	0.3021	-0.0295292	0
DNAJC3	DNAJC3	-0.210943	0.724277	-0.0295521	0
VPS41	VPS41_P1	-0.11518	0.553529	-0.0295851	0
ECHDC2	ECHDC2	-0.053343	0.278645	-0.0296026	0
RBMXL2	RBMXL2	-0.993548	0.933584	-0.0296538	0
TGOLN2	TGOLN2	-0.439881	0.855966	-0.029711	0
NPEPL1	NPEPL1	-0.609174	0.893747	-0.0297189	0
TNFAIP8L1	TNFAIP8L1	-0.440518	0.855966	-0.029754	0
MGP	MGP	-0.134372	0.600289	-0.0297822	0
GNPTAB	GNPTAB	-0.579423	0.888333	-0.0297964	0
VPS53	VPS53	-0.213152	0.724277	-0.0298616	0
CLEC18C	CLEC18C	-0.338747	0.816212	-0.0298766	0
TEX28	TEX28	-0.802693	0.917822	-0.0298936	0
DDX42	DDX42	-0.687375	0.904589	-0.0299341	0
CAPN12	CAPN12	-0.901905	0.926326	-0.0299757	0
PIGC	PIGC	-0.26961	0.773928	-0.0300075	0
LOX	LOX	-0.20672	0.714919	-0.030128	0
RNASE1	RNASE1	-0.757779	0.912463	-0.0301479	0
GDA	GDA	-0.448408	0.856481	-0.03017	0
ABCB6	ABCB6	-0.845194	0.920886	-0.0302529	0
RPS20	RPS20	-0.114907	0.544396	-0.0303453	0
RNF122	RNF122	-0.243677	0.750105	-0.0304299	0
UPK3BL	UPK3BL	-0.319051	0.802581	-0.0304728	0
TSNAX	TSNAX	-0.0432243	0.197147	-0.0304822	0
FRMD1	FRMD1_P1	-0.402626	0.839614	-0.0305675	0
CDC37L1	CDC37L1	-0.308073	0.795734	-0.0305707	0
OSR2	OSR2	-0.371698	0.827226	-0.030619	0
CRTAM	CRTAM	-0.0804702	0.415921	-0.0306582	0
CXorf23	CXorf23	-0.116403	0.543743	-0.0308009	0
TESC	TESC	-0.283238	0.778441	-0.030809	0
CLN8	CLN8	-0.158481	0.638934	-0.0308315	0
ENPP3	ENPP3_P2	-0.0830114	0.425077	-0.0308414	0
G2E3	G2E3	-0.173268	0.663605	-0.0308574	0
CEACAM4	CEACAM4	-0.391247	0.833415	-0.0309628	0
EXOSC3	EXOSC3	-0.171482	0.659582	-0.0309922	0
TNPO2	TNPO2_P1	-0.662744	0.897799	-0.0310304	0
FAM63B	FAM63B	-0.156973	0.634047	-0.0310616	0
ERI1	ERI1	-0.467997	0.85827	-0.0310638	0
MLLT10	MLLT10	-0.13064	0.577697	-0.0311315	0
ZNF484	ZNF484	-0.0957053	0.472587	-0.0311538	0
CERS3	CERS3	-0.117969	0.544396	-0.0311539	0
HOXC12	HOXC12	-0.364706	0.821048	-0.0312304	0
ARHGAP27	ARHGAP27_P1	-0.309145	0.792007	-0.0313074	0
FLCN	FLCN	-0.693227	0.901223	-0.0313115	0
CSGALNACT1	CSGALNACT1_P2	-0.094905	0.467708	-0.0313211	0
GFRA4	GFRA4_ENST00000290417.2,ENST00000319242.3	-0.0909657	0.451866	-0.0313823	0
GOLIM4	GOLIM4	-0.270731	0.76574	-0.0313829	0
VBP1	VBP1	-0.0924117	0.45738	-0.0313944	0
2020-09-06	2020-09-06	-0.0836432	0.420828	-0.0314411	0
APLP1	APLP1	-0.114351	0.530838	-0.0314508	0
TSGA10IP	TSGA10IP	-0.41588	0.840043	-0.0314815	0
APLF	APLF	-0.41534	0.839813	-0.03149	0
COPZ1	COPZ1_P1	-0.264444	0.759936	-0.0315278	0
SORBS1	SORBS1_P2	-0.097868	0.476251	-0.0315296	0
LRRC66	LRRC66	-0.112118	0.522882	-0.0315719	0
CNDP1	CNDP1	-0.142692	0.600289	-0.0316262	0
RPS15	RPS15	-1.53291	0.953573	-0.0316486	0
KIAA0232	KIAA0232	-0.0946826	0.462974	-0.031666	0
IVD	IVD	-0.137286	0.587428	-0.0317193	0
EIF4E	EIF4E	-0.150111	0.614657	-0.0317285	0
HNF4G	HNF4G_P1	-0.0961857	0.467708	-0.0317437	0
RPS6KA2	RPS6KA2	-0.147372	0.608706	-0.0317723	0
ZSCAN2	ZSCAN2	-0.310953	0.790331	-0.0317766	0
C1orf64	C1orf64	-0.43639	0.845361	-0.0318379	0
XIRP1	XIRP1	-0.0618488	0.305435	-0.0318572	0
SGK3	SGK3_ENST00000396596.1,ENST00000522398.1	-0.402714	0.833415	-0.0318703	0
NFKBIL1	NFKBIL1	-0.0337391	0.113334	-0.031905	0
RNF207	RNF207_P2	-0.129737	0.567368	-0.0319327	0
TEKT5	TEKT5	-0.118856	0.53849	-0.0319512	0
LEPR	LEPR	-0.0744639	0.371919	-0.0319861	0
NDUFS1	NDUFS1	-0.767454	0.908379	-0.032028	0
KRTAP5-6	KRTAP5-6_ENST00000382160.1	-0.0359018	0.127768	-0.0320811	0
TNFRSF19	TNFRSF19_P2	-0.145668	0.602165	-0.0320884	0
OR10A4	OR10A4_ENST00000379829.2	-0.28563	0.772052	-0.0320915	0
FBXW10	FBXW10_ENST00000395665.4,ENST00000395667.1	-0.198273	0.688645	-0.0321211	0
PLEKHH2	PLEKHH2	-0.0506704	0.232289	-0.0321235	0
IQCH	IQCH	-0.0388679	0.148893	-0.0321486	0
QRFPR	QRFPR	-0.129778	0.565011	-0.0321776	0
B3GALT6	B3GALT6	-0.194991	0.683609	-0.032211	0
RDH8	RDH8	-0.15526	0.619861	-0.0322484	0
ZNF486	ZNF486	-0.376818	0.821048	-0.0322675	0
ITGAM	ITGAM	-0.0528239	0.244937	-0.0322725	0
LRRTM2	LRRTM2	-0.0435055	0.18111	-0.0322835	0
PI15	PI15	-0.0797812	0.393548	-0.0323116	0
RBP3	RBP3	-0.213862	0.706177	-0.0323116	0
PTPMT1	PTPMT1	-0.271274	0.759936	-0.0323421	0
ADPGK	ADPGK	-0.055447	0.260418	-0.0323993	0
KLHL14	KLHL14	-0.226509	0.719148	-0.0324319	0
LRRC16B	LRRC16B	-0.163619	0.63331	-0.0324593	0
CC2D1A	CC2D1A	-0.318584	0.790331	-0.0325565	0
IL4R	IL4R	-0.244457	0.735882	-0.0325597	0
BFAR	BFAR	-0.189833	0.673578	-0.0325777	0
SDHD	SDHD	-0.373042	0.817702	-0.0326058	0
TAB3	TAB3	-0.706939	0.899166	-0.0326325	0
WDR74	WDR74_P2	-0.101817	0.478018	-0.0326379	0
VEZT	VEZT	-0.290564	0.772052	-0.0326458	0
NKX2-6	NKX2-6	-0.84394	0.914673	-0.0326893	0
AIM2	AIM2	-0.114738	0.517732	-0.0328029	0
SULF1	SULF1_P1	-0.272267	0.757688	-0.0328108	0
SLC13A1	SLC13A1	-0.0757198	0.367683	-0.0329023	0
SSH2	SSH2	-0.054877	0.251439	-0.0329025	0
GNRH1	GNRH1	-0.29573	0.773928	-0.0329146	0
TEX101	TEX101_P2	-0.152916	0.608706	-0.0329676	0
B3GALTL	B3GALTL	-0.405994	0.829176	-0.0330289	0
KCNN2	KCNN2	-0.691297	0.89581	-0.0330331	0
PSMA4	PSMA4	-0.217017	0.703837	-0.0331011	0
PSMC1	PSMC1	-0.421799	0.834519	-0.033138	0
CCDC173	CCDC173	-0.0636532	0.301296	-0.0331637	0
TMEM144	TMEM144	-0.140743	0.581219	-0.0331676	0
GFPT1	GFPT1	-0.614101	0.882924	-0.0332086	0
TEPP	TEPP	-0.338018	0.797267	-0.0332597	0
CTBS	CTBS	-0.137128	0.572018	-0.033266	0
PABPC1L	PABPC1L	-0.797537	0.908379	-0.0332834	0
CD1E	CD1E	-0.555008	0.870752	-0.0333591	0
NELFA	NELFA	-0.618024	0.882924	-0.0334207	0
PDZK1IP1	PDZK1IP1	-0.587156	0.877005	-0.0334666	0
NAPG	NAPG	-0.17823	0.648757	-0.0334927	0
PCYOX1	PCYOX1	-0.426322	0.834519	-0.0334934	0
HSPB3	HSPB3	-0.427031	0.834519	-0.0335491	0
PRCP	PRCP_P2	-0.478539	0.850594	-0.0336306	0
NKX6-2	NKX6-2	-0.207684	0.688563	-0.0336565	0
PRSS16	PRSS16_P1	-0.200435	0.678586	-0.0337522	0
POP1	POP1	-0.135241	0.562737	-0.0337688	0
GAA	GAA	-0.0293996	0.0709789	-0.0337764	0
SURF2	SURF2	-0.100025	0.459254	-0.033803	0
GRAMD1B	GRAMD1B_ENST00000322282.7,ENST00000529750.1	-0.199814	0.676913	-0.033862	0
CETN2	CETN2_P2	-0.144404	0.582553	-0.0338866	0
LIG4	LIG4_P1	-0.0247852	0.0428803	-0.0338998	0
ATP2B2	ATP2B2_P1	-0.205286	0.683609	-0.0339117	0
RGPD8	RGPD8_ENST00000302558.3	-0.06234	0.285749	-0.033914	0
DCAF7	DCAF7	-0.140916	0.57435	-0.033936	0
KLHL36	KLHL36_P1	-0.155539	0.605062	-0.0339386	0
UBALD1	UBALD1	-0.447929	0.839614	-0.034007	0
C2orf42	C2orf42_ENST00000420306.1	-0.524704	0.861345	-0.0340127	0
KCTD12	KCTD12	-0.146687	0.586074	-0.0340383	0
IARS	IARS	-0.631861	0.883266	-0.0340626	0
TMCC3	TMCC3	-0.397905	0.821048	-0.0340732	0
ARL15	ARL15	-0.490678	0.852042	-0.0341213	0
TK1	TK1	-0.051914	0.220112	-0.0341259	0
FABP9	FABP9	-0.26356	0.741872	-0.0341761	0
TTI2	TTI2	-0.0990792	0.451866	-0.0341814	0
OXR1	OXR1_ENST00000312046.6	-0.0897577	0.415921	-0.0341967	0
YIPF6	YIPF6	-0.121087	0.521896	-0.0341969	0
SEC16A	SEC16A	-0.051103	0.214199	-0.0341972	0
APOC4	APOC4	-0.220015	0.69876	-0.0342502	0
SIGLEC14	SIGLEC14	-0.243372	0.722779	-0.0343141	0
CALY	CALY_P2	-0.0214283	0.0249527	-0.0343471	0
TMPRSS9	TMPRSS9_ENST00000332578.3	-0.963423	0.920886	-0.0344848	0
TNFRSF11B	TNFRSF11B	-0.722013	0.89561	-0.0345708	0
CCK	CCK_P2	-0.286971	0.757688	-0.0345827	0
ADAM30	ADAM30	-0.177903	0.638934	-0.0346098	0
DNAJC28	DNAJC28	-0.222567	0.69876	-0.0346475	0
WWP2	WWP2	-0.194594	0.663605	-0.0346554	0
C15orf52	C15orf52_P2	-0.235197	0.712084	-0.0346843	0
FCER2	FCER2_P1	-0.224538	0.700287	-0.0347413	0
RAD9B	RAD9B	-0.198297	0.667859	-0.0347646	0
USP54	USP54_P2	-0.713716	0.893747	-0.034819	0
SPRED2	SPRED2_ENST00000443619.2	-0.0265711	0.0489273	-0.03482	0
ALAD	ALAD	-0.289047	0.757688	-0.0348329	0
AGPAT6	AGPAT6	-0.272489	0.744916	-0.0348494	0
SLC2A4RG	SLC2A4RG	-0.392031	0.814881	-0.0348539	0
TPST2	TPST2_P2	-0.479657	0.845823	-0.0348809	0
SCAP	SCAP	-0.120073	0.511795	-0.0349298	0
PLCD3	PLCD3	-0.110437	0.482635	-0.0349402	0
DMXL2	DMXL2	-0.14218	0.567368	-0.0349954	0
TPM1	TPM1_P2	-0.106124	0.467708	-0.0350235	0
TEAD1	TEAD1	-0.0225236	0.0276335	-0.0351045	0
DYSF	DYSF_P2	-0.0693628	0.311568	-0.0351286	0
CHRNA9	CHRNA9	-0.109524	0.477493	-0.0351607	0
SGTB	SGTB	-1.52158	0.948118	-0.0352055	0
WNT5B	WNT5B_ENST00000397196.2	-0.325245	0.779363	-0.0352111	0
PROM1	PROM1_P1	-0.30803	0.768503	-0.0352246	0
LOC100652824	LOC100652824	-0.0237286	0.0322972	-0.0353754	0
ZNF559	ZNF559	-0.0885125	0.397963	-0.0354189	0
OR51I1	OR51I1_ENST00000380211.1	-0.139717	0.556989	-0.0355097	0
HNRNPC	HNRNPC	-0.451997	0.834519	-0.0355105	0
RNF103	RNF103	-0.48692	0.845228	-0.0355578	0
ATG16L1	ATG16L1	-0.27811	0.744916	-0.0355682	0
KBTBD7	KBTBD7	-0.104814	0.45738	-0.0356076	0
KLK15	KLK15	-0.17409	0.62432	-0.0356176	0
NPTXR	NPTXR	-0.203741	0.668547	-0.0356278	0
FKBP14	FKBP14	-0.300281	0.760517	-0.0357007	0
SPG7	SPG7	-0.931567	0.91545	-0.03574	0
POP4	POP4	-0.0515973	0.202717	-0.0357626	0
C4orf45	C4orf45_ENST00000434826.2	-0.104891	0.455552	-0.0358163	0
PCID2	PCID2_P1	-0.193144	0.652447	-0.0358195	0
FKBP2	FKBP2	-0.822822	0.904589	-0.0358327	0
UGT1A1	UGT1A1_P1	-0.0796174	0.354677	-0.0358411	0
PHACTR4	PHACTR4	-0.126673	0.520964	-0.0358728	0
AGBL1	AGBL1_ENST00000441037.2	-0.456954	0.834519	-0.0359	0
SKOR2	SKOR2_ENST00000400404.1,ENST00000425639.1	-0.14501	0.565011	-0.0359543	0
LRRK2	LRRK2	-0.173152	0.619861	-0.0359647	0
DIDO1	DIDO1_P1	-0.0774268	0.342904	-0.0359901	0
POLR2J3	POLR2J3_ENST00000379357.5	-0.0846196	0.375151	-0.0360305	0
PLEKHB2	PLEKHB2	-0.0602267	0.251439	-0.03611	0
MOCS1	MOCS1	-0.608082	0.872123	-0.0361337	0
TRAF5	TRAF5	-0.0905517	0.397603	-0.0362706	0
RPS9	RPS9	-0.193342	0.648757	-0.0363324	0
LTK	LTK	-0.0799774	0.351043	-0.0363609	0
OR10H1	OR10H1_ENST00000334920.2	-0.0819223	0.359302	-0.0364177	0
APPL1	APPL1	-0.683955	0.8844	-0.0364898	0
ASZ1	ASZ1	-0.175644	0.61948	-0.0365291	0
MYH3	MYH3_P2	-0.115558	0.482635	-0.0365603	0
ACBD6	ACBD6	-0.102493	0.439029	-0.036642	0
CSPG5	CSPG5	-0.176311	0.61948	-0.0366679	0
PNP	PNP	-0.237337	0.700287	-0.0367216	0
GALR2	GALR2	-0.464156	0.833415	-0.0367328	0
KLHL9	KLHL9	-0.409108	0.813194	-0.0367402	0
MYRFL	MYRFL_ENST00000299350.4,ENST00000548892.1	-0.158635	0.58667	-0.0367409	0
CDHR4	CDHR4	-0.030773	0.063849	-0.036769	0
DARS2	DARS2	-0.170786	0.608706	-0.03682	0
EXOC6B	EXOC6B	-0.171572	0.609851	-0.0368496	0
CAPS	CAPS	-0.210866	0.668547	-0.0368737	0
BICC1	BICC1	-0.218182	0.676913	-0.0369748	0
LYPD1	LYPD1_P2	-0.165433	0.597642	-0.0369839	0
KDM2B	KDM2B_ENST00000377069.4	-0.142209	0.548953	-0.0370405	0
FBXL15	FBXL15	-2.04097	0.95903	-0.03708	0
LAMC1	LAMC1	-0.41064	0.812196	-0.037097	0
EXOSC8	EXOSC8	-0.278625	0.735882	-0.0371107	0
HIST1H4A	HIST1H4A_ENST00000359907.3	-0.777216	0.89581	-0.0371387	0
DUS3L	DUS3L	-0.377639	0.79729	-0.0371535	0
GTF2F2	GTF2F2	-0.243774	0.703837	-0.0371823	0
TTC9	TTC9	-0.212877	0.668584	-0.0372204	0
SCNM1	SCNM1	-0.291058	0.744916	-0.0372242	0
OR10H3	OR10H3_ENST00000305892.1	-0.145356	0.554327	-0.0372451	0
PPIL1	PPIL1	-0.55257	0.855966	-0.0373224	0
DDX3X	DDX3X	-0.914193	0.910018	-0.0374364	0
MYH7B	MYH7B	-0.63055	0.872123	-0.0374688	0
TIAL1	TIAL1	-0.417447	0.813194	-0.0374891	0
SEC16B	SEC16B	-0.345121	0.778131	-0.0375999	0
OR5AP2	OR5AP2_ENST00000302981.1,ENST00000544374.1	-0.109806	0.45324	-0.0377373	0
CCDC135	CCDC135	-0.16094	0.581998	-0.0378336	0
CEBPE	CEBPE	-0.039146	0.108012	-0.0378357	0
GPHN	GPHN	-0.186767	0.627089	-0.0378521	0
TRIM22	TRIM22	-0.116817	0.474133	-0.0378603	0
ZNF622	ZNF622	-0.67577	0.878804	-0.0379162	0
ARSA	ARSA	-0.104744	0.434349	-0.0379342	0
PSMB1	PSMB1	-0.585636	0.861345	-0.0379624	0
INTS8	INTS8	-0.168294	0.594643	-0.0379913	0
ZNF202	ZNF202	-0.206068	0.653845	-0.0380247	0
C1orf192	C1orf192	-0.487369	0.835264	-0.0381006	0
SEMA3D	SEMA3D_ENST00000284136.6	-0.067095	0.270086	-0.0381434	0
VANGL1	VANGL1	-0.104109	0.429699	-0.038191	0
SNX19	SNX19	-0.412338	0.807884	-0.0382035	0
TRIM31	TRIM31	-0.162287	0.581371	-0.0382262	0
PLD3	PLD3_P1	-0.52387	0.845228	-0.0382561	0
GPT	GPT_P2	-0.354025	0.779363	-0.0383268	0
PRG3	PRG3	-0.200494	0.643838	-0.0383391	0
TRIML2	TRIML2	-0.262	0.713634	-0.0383893	0
UFD1L	UFD1L	-0.151576	0.558124	-0.0383894	0
FLAD1	FLAD1	-0.141358	0.534874	-0.0384138	0
TBL1X	TBL1X	-0.115763	0.465715	-0.0384196	0
CCDC134	CCDC134	-0.200988	0.643838	-0.0384337	0
RABAC1	RABAC1	-0.340307	0.770973	-0.0384415	0
BBS7	BBS7	-0.0430389	0.127768	-0.0384587	0
EXT2	EXT2	-0.507418	0.839813	-0.0384711	0
ALG14	ALG14	-0.788583	0.893747	-0.0384714	0
DZIP3	DZIP3	-0.182169	0.614657	-0.0385046	0
C6orf99	C6orf99	-0.21335	0.659665	-0.0385473	0
NECAB3	NECAB3_P2	-0.204934	0.648129	-0.038597	0
C4orf17	C4orf17	-0.263622	0.713634	-0.038627	0
OR56B1	OR56B1	-0.238929	0.688563	-0.0387201	0
KLHL40	KLHL40	-0.0918556	0.378774	-0.0387281	0
LRRIQ1	LRRIQ1	-0.0288883	0.0454962	-0.0387688	0
GALNT16	GALNT16	-0.335012	0.765987	-0.0387872	0
RAB3B	RAB3B	-0.37987	0.790331	-0.0388194	0
IFFO1	IFFO1_P1	-0.245273	0.694416	-0.0388464	0
FAM24A	FAM24A	-0.559917	0.852042	-0.0389361	0
TMEM205	TMEM205	-0.121819	0.478374	-0.0390105	0
CAPN10	CAPN10	-0.154381	0.558124	-0.0391	0
SIRT2	SIRT2	-0.14603	0.539552	-0.0391311	0
DPH1	DPH1_P1	-0.124952	0.484803	-0.0392893	0
EGFLAM	EGFLAM_ENST00000322350.5	-0.182253	0.607114	-0.0394996	0
SEPSECS	SEPSECS	-0.154361	0.554327	-0.0395525	0
OASL	OASL	-0.0664925	0.254104	-0.0395623	0
CCDC114	CCDC114_P2	-0.198004	0.631104	-0.0395808	0
C2orf82	C2orf82_P1	-0.13449	0.50751	-0.0396146	0
EXD2	EXD2	-0.251415	0.694416	-0.0398192	0
CPSF6	CPSF6	-0.0733176	0.285749	-0.0398859	0
CD163L1	CD163L1_ENST00000313599.3,ENST00000416109.2	-0.0377031	0.0871972	-0.0399463	0
PRB3	PRB3	-0.199839	0.631104	-0.0399477	0
RBM25	RBM25	-0.678708	0.873213	-0.0399622	0
PRSS57	PRSS57	-1.93697	0.953573	-0.0399907	0
IFNA2	IFNA2	-0.151665	0.54425	-0.0400701	0
CATSPERD	CATSPERD	-0.0737594	0.285749	-0.0401263	0
NR1D2	NR1D2	-0.232466	0.671116	-0.0402636	0
MED22	MED22	-0.287301	0.723949	-0.040306	0
UBASH3A	UBASH3A	-0.873181	0.899166	-0.0403063	0
SLC30A6	SLC30A6	-0.198075	0.625471	-0.0403662	0
FOXP1	FOXP1_ENST00000475937.1	-0.845467	0.89581	-0.0404	0
FBXO46	FBXO46	-0.331511	0.755306	-0.0404037	0
SYTL5	SYTL5	-0.0869492	0.342904	-0.0404163	0
ECEL1	ECEL1	-0.436315	0.807884	-0.040425	0
RFT1	RFT1	-0.249808	0.688563	-0.040483	0
TMEM168	TMEM168	-0.289384	0.724277	-0.0405412	0
DNAJA2	DNAJA2	-0.577507	0.850594	-0.0405858	0
HRH1	HRH1_P2	-0.0372752	0.0814877	-0.0405892	0
TSPAN4	TSPAN4_P2	-0.14222	0.517732	-0.04066	0
BCKDHA	BCKDHA_P1	-0.0904745	0.355157	-0.0406755	0
ADAMTS2	ADAMTS2	-0.0310912	0.0489273	-0.0407435	0
PCIF1	PCIF1	-0.0416548	0.105055	-0.0407627	0
OR5AK2	OR5AK2_ENST00000326855.2	-0.515262	0.833415	-0.0407773	0
SPRR1B	SPRR1B_P1	-0.159155	0.554327	-0.0407808	0
OSMR	OSMR	-0.0994963	0.38884	-0.0408163	0
LRRC40	LRRC40	-0.0287029	0.0375669	-0.0409073	0
FGFR1OP	FGFR1OP	-0.585339	0.850917	-0.0410396	0
PEX7	PEX7	-0.0903818	0.351043	-0.0410912	0
STAG2	STAG2_P1	-0.0319162	0.0515518	-0.0411002	0
OR51A2	OR51A2_ENST00000380371.1	-0.15786	0.549023	-0.0411083	0
ASF1A	ASF1A	-0.54221	0.839813	-0.041109	0
UGT1A9	UGT1A9	-0.165858	0.565011	-0.0411233	0
RAB40AL	RAB40AL_ENST00000218249.5	-0.288082	0.719148	-0.0412481	0
HTRA1	HTRA1	-0.407388	0.792007	-0.0412565	0
LIMS3	LIMS3	-0.0392819	0.0890674	-0.0412571	0
LIMS3L	LIMS3L_ENST00000413601.2	-0.0392819	0.0890674	-0.0412571	0
GSTA2	GSTA2	-0.0675631	0.244937	-0.0412774	0
BSDC1	BSDC1	-0.481944	0.820965	-0.0412907	0
TRIM34	TRIM34_P1	-0.152178	0.535338	-0.0412968	0
IFIT2	IFIT2	-0.101526	0.39184	-0.0413101	0
NAT10	NAT10	-0.29446	0.723949	-0.0413103	0
TMEM102	TMEM102	-0.107539	0.412451	-0.0413623	0
SPACA5B	SPACA5B_ENST00000304270.5	-0.0682506	0.247687	-0.0413664	0
OS9	OS9	-0.295279	0.724277	-0.0413671	0
LNX1	LNX1_ENST00000263925.7	-0.140947	0.508629	-0.041382	0
ATP5F1	ATP5F1	-0.197068	0.614657	-0.0416536	0
KCNMA1	KCNMA1	-0.0897438	0.342904	-0.0417153	0
SLC14A1	SLC14A1	-0.204739	0.625471	-0.0417243	0
PNPLA8	PNPLA8	-0.0531421	0.16365	-0.0417742	0
ZNF134	ZNF134	-0.0932366	0.355157	-0.0419173	0
SRD5A2	SRD5A2	-0.116767	0.437386	-0.0419353	0
FAM178B	FAM178B	-0.236115	0.6641	-0.0419732	0
ELP3	ELP3	-0.235942	0.663605	-0.042019	0
COPS8	COPS8	-0.818245	0.888333	-0.0420777	0
CELSR2	CELSR2_P2	-0.491874	0.821048	-0.0421199	0
SLPI	SLPI	-0.0966291	0.365848	-0.0421979	0
NUDT15	NUDT15	-0.353655	0.759745	-0.0422024	0
PGD	PGD	-0.152306	0.528059	-0.0422372	0
PRSS37	PRSS37	-0.203242	0.61948	-0.0422687	0
GINS4	GINS4	-0.342288	0.752298	-0.0423102	0
DAGLB	DAGLB_ENST00000297056.6	-0.384738	0.776216	-0.0423278	0
WISP1	WISP1	-0.480321	0.816212	-0.042363	0
TARSL2	TARSL2	-0.179988	0.581219	-0.042416	0
BLOC1S3	BLOC1S3_P2	-0.631041	0.856481	-0.0424579	0
PDE1B	PDE1B_P1	-0.14021	0.497396	-0.0425255	0
KLRG2	KLRG2	-0.0990112	0.371919	-0.0425305	0
CCDC36	CCDC36	-0.326994	0.741187	-0.0425328	0
MPO	MPO	-0.267972	0.693857	-0.0425353	0
SHKBP1	SHKBP1	-0.278962	0.703837	-0.0425495	0
STIL	STIL	-0.0553481	0.169947	-0.0426008	0
CLEC2B	CLEC2B	-0.123627	0.452176	-0.0426131	0
FXYD1	FXYD1	-0.0700766	0.24621	-0.0426552	0
NPHS1	NPHS1_P1	-0.0701692	0.245647	-0.0427813	0
PARK2	PARK2	-0.0496323	0.137318	-0.0427965	0
SEPN1	SEPN1_P2	-0.0681949	0.235407	-0.0428387	0
CFH	CFH	-0.815404	0.885628	-0.0430117	0
ZNF330	ZNF330	-0.637811	0.855966	-0.0430798	0
GCM1	GCM1	-0.52354	0.827226	-0.043127	0
CXorf56	CXorf56	-0.706426	0.868833	-0.0431369	0
DHRS2	DHRS2	-0.0886701	0.325955	-0.0431684	0
AHSP	AHSP	-0.404589	0.78147	-0.0433265	0
SLC24A2	SLC24A2	-0.526373	0.827226	-0.0433604	0
C22orf42	C22orf42	-0.173311	0.561206	-0.0434799	0
PRKACG	PRKACG	-0.217739	0.631104	-0.0435259	0
LAMP2	LAMP2	-0.701835	0.866731	-0.0435949	0
NOC4L	NOC4L	-0.0794042	0.282182	-0.0436303	0
ZMYM5	ZMYM5	-0.0959679	0.351043	-0.0436309	0
SNX15	SNX15_P2	-0.0734412	0.254104	-0.0436967	0
SOD3	SOD3	-0.811091	0.883266	-0.0437246	0
FAM47A	FAM47A	-0.383668	0.769076	-0.0437499	0
ECD	ECD	-1.13217	0.914673	-0.0438538	0
NANS	NANS	-0.287655	0.703837	-0.0438754	0
CSH1	CSH1	-0.31137	0.722779	-0.0439013	0
ADCYAP1R1	ADCYAP1R1	-0.224269	0.636758	-0.0439625	0
NEU4	NEU4_P2	-0.65117	0.855966	-0.0439822	0
AADACL4	AADACL4	-0.81668	0.883266	-0.0440259	0
GPR34	GPR34	-0.266486	0.682728	-0.0441706	0
DCTN1	DCTN1	-0.127053	0.448475	-0.0442477	0
AGGF1	AGGF1	-0.38228	0.765987	-0.0442599	0
RSC1A1	RSC1A1	-0.258391	0.673578	-0.0443431	0
LOC100287534	LOC100287534_NM	-0.388932	0.769076	-0.0443502	0
CSTF2	CSTF2	-0.0894765	0.319219	-0.0443724	0
CDO1	CDO1	-0.0534557	0.147489	-0.0444346	0
WFS1	WFS1	-0.0785577	0.271663	-0.0444612	0
GABRR2	GABRR2	-0.585755	0.839614	-0.0444707	0
ANAPC11	ANAPC11	-0.205444	0.607114	-0.0445258	0
SPINT1	SPINT1	-0.24674	0.659582	-0.0445936	0
TMEM161A	TMEM161A	-0.139075	0.477493	-0.0446475	0
METTL2B	METTL2B_P1	-0.113054	0.402408	-0.0446939	0
PNPLA7	PNPLA7	-0.156235	0.517454	-0.0447032	0
HMOX2	HMOX2_P1	-0.110701	0.393548	-0.0448342	0
MINOS1	MINOS1	-0.211988	0.614273	-0.0448648	0
VAMP8	VAMP8_P1	-0.676997	0.85827	-0.0449364	0
TCP10L2	TCP10L2	-0.105574	0.375151	-0.0449527	0
APOLD1	APOLD1	-0.0605789	0.18111	-0.044953	0
MYO19	MYO19	-0.112343	0.397963	-0.0449549	0
GJB6	GJB6_P2	-0.0314929	0.0372149	-0.0450123	0
CSF1	CSF1	-0.0359482	0.0559538	-0.0450133	0
EBLN1	EBLN1_ENST00000422359.2	-0.615114	0.844828	-0.045046	0
IVL	IVL	-0.79103	0.877005	-0.045087	0
ABCA3	ABCA3	-0.365034	0.752298	-0.0451219	0
USP46	USP46	-0.268133	0.678586	-0.0451523	0
GSTT2B	GSTT2B_ENST00000290765.4	-0.182132	0.565011	-0.0451585	0
POLR2J	POLR2J	-0.186792	0.57286	-0.0451944	0
C1QTNF7	C1QTNF7_ENST00000429690.1	-0.10156	0.358908	-0.045196	0
TLR5	TLR5	-0.240168	0.648129	-0.045233	0
C10orf10	C10orf10	-0.107795	0.38048	-0.0452381	0
RSPH9	RSPH9	-1.10504	0.910018	-0.0452515	0
MME	MME	-0.349689	0.741872	-0.0453446	0
DGKH	DGKH_P1	-0.0842843	0.289346	-0.0453941	0
CFL1	CFL1	-0.214683	0.614273	-0.0454354	0
RILPL2	RILPL2	-0.0461904	0.103749	-0.045452	0
MYL7	MYL7	-0.181029	0.559657	-0.0456336	0
CD300LD	CD300LD	-0.19036	0.575792	-0.0456358	0
FRYL	FRYL	-0.533022	0.821048	-0.0456435	0
VTN	VTN	-0.801527	0.877005	-0.0456853	0
APBA2	APBA2	-0.343595	0.735882	-0.0457641	0
SLBP	SLBP	-0.182046	0.559657	-0.0458898	0
UBE3D	UBE3D	-0.708212	0.861345	-0.0459081	0
PUS3	PUS3	-0.182383	0.559657	-0.0459747	0
ZNF860	ZNF860	-0.904671	0.889534	-0.0459909	0
HSD17B11	HSD17B11	-0.1059	0.367683	-0.0460162	0
CD300LB	CD300LB	-0.072057	0.229201	-0.0461009	0
SLX1B	SLX1B_ENST00000330181.5	-0.346274	0.735882	-0.0461209	0
NUP43	NUP43	-0.0292931	0.0265328	-0.0461722	0
FOXK2	FOXK2	-0.0330902	0.0402035	-0.0461853	0
HYAL1	HYAL1_P2	-0.361137	0.744916	-0.0461868	0
HYAL3	HYAL3	-0.361137	0.744916	-0.0461868	0
PPFIA2	PPFIA2_ENST00000549396.1	-0.218292	0.614273	-0.0461991	0
KRTAP2-1	KRTAP2-1_ENST00000391419.3	-0.0472718	0.105055	-0.0462594	0
THEMIS	THEMIS_P2	-0.510671	0.811465	-0.0463333	0
LOC100996634	LOC100996634	-0.0627541	0.182414	-0.0463716	0
CD5L	CD5L	-0.120648	0.41269	-0.0463743	0
HPS4	HPS4	-0.169826	0.533086	-0.046397	0
ACPT	ACPT_ENST00000270593.1	-0.252173	0.653845	-0.0465323	0
CCDC124	CCDC124_P1	-0.0937341	0.318784	-0.0465393	0
LSM3	LSM3	-0.0879626	0.295503	-0.0465707	0
PODXL2	PODXL2	-0.0931779	0.315379	-0.0466978	0
COX14	COX14	-0.615553	0.839614	-0.046733	0
IL11	IL11	-0.302005	0.699994	-0.0467822	0
TCEB3	TCEB3	-0.192041	0.570389	-0.046825	0
PRKCZ	PRKCZ_P2	-0.192064	0.570389	-0.0468307	0
DYNLL2	DYNLL2	-1.22093	0.91545	-0.0468416	0
UBL5	UBL5	-0.268207	0.668584	-0.0468945	0
PHOSPHO2	PHOSPHO2	-0.213905	0.603163	-0.0469661	0
OR2G3	OR2G3_ENST00000320002.2	-0.110687	0.376184	-0.0469976	0
WAC	WAC	-0.825696	0.877005	-0.0470629	0
CLEC2D	CLEC2D	-0.677432	0.852042	-0.047108	0
GORASP1	GORASP1	-0.112315	0.38048	-0.0471351	0
GGA3	GGA3	-0.0548414	0.138098	-0.0471534	0
CSTA	CSTA	-0.435642	0.779363	-0.0471626	0
GLYCTK	GLYCTK_P2	-1.08303	0.904589	-0.0471645	0
ATP6V1H	ATP6V1H	-0.428703	0.776216	-0.0471647	0
LRRC70	LRRC70	-0.119446	0.402067	-0.0472651	0
JAGN1	JAGN1	-0.073985	0.229201	-0.0473343	0
PPP3CB	PPP3CB	-0.115617	0.389162	-0.0473877	0
CLEC1A	CLEC1A	-0.0691311	0.205544	-0.0474996	0
TBL2	TBL2_P2	-1.12736	0.907486	-0.0475296	0
TRAF1	TRAF1_P2	-0.375153	0.74692	-0.0475415	0
UMPS	UMPS	-0.583467	0.82874	-0.0476001	0
BCL6	BCL6	-0.546072	0.817702	-0.0477296	0
ZC3HC1	ZC3HC1	-0.288032	0.682728	-0.0477419	0
UQCRC2	UQCRC2	-0.227767	0.617066	-0.0477554	0
SLC35C1	SLC35C1	-0.0494623	0.108012	-0.0478068	0
IDNK	IDNK	-0.0492801	0.106374	-0.0479577	0
ZNF718	ZNF718_ENST00000510175.1,ENST00000511079.1,ENST00000513304.1,ENST00000513889.1	-0.121393	0.402408	-0.0479906	0
U2SURP	U2SURP	-0.345467	0.725534	-0.0481382	0
APBA1	APBA1	-0.634495	0.839614	-0.0481711	0
SLC18A2	SLC18A2	-0.251274	0.642433	-0.048288	0
GP5	GP5	-0.257044	0.648129	-0.0484114	0
PCDHB11	PCDHB11	-0.0839275	0.264801	-0.0484329	0
USP21	USP21	-0.0467002	0.0913352	-0.0485384	0
TREM1	TREM1	-0.395944	0.753899	-0.0485771	0
SEMA4G	SEMA4G	-0.722195	0.856481	-0.048591	0
HIST2H2AB	HIST2H2AB	-0.899211	0.882924	-0.0486264	0
DCST2	DCST2_P2	-0.167558	0.512608	-0.0486279	0
FAM229B	FAM229B	-0.116285	0.381773	-0.04863	0
F12	F12_P2	-1.46337	0.926326	-0.0486367	0
AHI1	AHI1	-0.0619384	0.16365	-0.0486888	0
CPEB1	CPEB1_ENST00000562019.1	-0.230272	0.614273	-0.0487346	0
NXPE4	NXPE4	-0.44856	0.778441	-0.0487917	0
IL12A	IL12A	-0.0795556	0.243333	-0.0488311	0
KIAA0391	KIAA0391	-0.643227	0.839614	-0.048834	0
HNRNPH3	HNRNPH3	-0.166304	0.50751	-0.0489857	0
AHCY	AHCY	-0.0665744	0.183714	-0.0489893	0
NIT1	NIT1	-0.33229	0.712084	-0.0490024	0
SLC9A2	SLC9A2	-0.358459	0.729907	-0.049013	0
ITPRIP	ITPRIP	-0.53182	0.808725	-0.0490333	0
TCEB1	TCEB1	-1.47927	0.926326	-0.0491652	0
TAGAP	TAGAP	-0.760859	0.861345	-0.0493209	0
MYL2	MYL2_P2	-0.0653957	0.175986	-0.0493425	0
MMP3	MMP3	-0.327054	0.706177	-0.0494135	0
ZDHHC18	ZDHHC18	-0.0758604	0.223113	-0.0494212	0
PABPN1L	PABPN1L_ENST00000419291.2	-0.181125	0.533261	-0.049458	0
NAT6	NAT6	-0.630859	0.834273	-0.0496436	0
FADS6	FADS6	-0.176352	0.522882	-0.0496599	0
ZNF469	ZNF469_ENST00000437464.1	-0.320975	0.700287	-0.0496625	0
TELO2	TELO2	-0.0659364	0.176469	-0.049672	0
RAD23A	RAD23A	-0.091766	0.287394	-0.0496934	0
ACOT2	ACOT2	-0.0759438	0.221469	-0.0497195	0
PACS2	PACS2	-0.633105	0.834519	-0.049739	0
C12orf42	C12orf42_ENST00000378113.2,ENST00000548883.1	-0.0550268	0.124735	-0.0497448	0
SEC11A	SEC11A	-0.155393	0.478374	-0.049762	0
PCCB	PCCB_P2	-0.0770978	0.226142	-0.0497757	0
MKRN3	MKRN3	-0.340548	0.714032	-0.0498163	0
PRKAB1	PRKAB1	-0.0677052	0.183714	-0.0498215	0
PLK2	PLK2_P2	-0.605034	0.827226	-0.0498402	0
L1TD1	L1TD1_P2	-0.437289	0.769076	-0.0498643	0
ADAM10	ADAM10	-0.431876	0.76574	-0.0500625	0
PSCA	PSCA_P2	-0.537635	0.806699	-0.0501552	0
CEP89	CEP89	-0.165396	0.497396	-0.0501641	0
RAB33A	RAB33A	-0.135037	0.424933	-0.0501904	0
SNAI1	SNAI1	-0.688676	0.845361	-0.0502441	0
WDR31	WDR31	-0.597054	0.823841	-0.0502461	0
BTN3A3	BTN3A3	-0.0757584	0.217141	-0.0502474	0
S100A12	S100A12_P2	-0.0551983	0.122661	-0.0503018	0
ARID1B	ARID1B_P2	-0.358706	0.723949	-0.0503236	0
TCHHL1	TCHHL1	-0.0908051	0.278991	-0.0503432	0
HSPA1L	HSPA1L	-0.16327	0.491218	-0.0504056	0
TMEM117	TMEM117	-0.242779	0.619861	-0.0504266	0
TECTA	TECTA_ENST00000392793.1	-0.0486652	0.0916878	-0.0504993	0
TPPP2	TPPP2_P1	-0.218822	0.587428	-0.0505578	0
DHCR24	DHCR24	-0.12891	0.404645	-0.050652	0
OAS3	OAS3	-0.801152	0.864507	-0.0506582	0
PALM2-AKAP2	PALM2-AKAP2	-0.263749	0.642253	-0.0507172	0
DIRAS2	DIRAS2	-0.0678365	0.178535	-0.0507606	0
ZNF418	ZNF418	-0.551328	0.808725	-0.0508319	0
TMEM223	TMEM223	-0.0855959	0.254735	-0.0508365	0
TMED7	TMED7	-0.38841	0.739739	-0.0508514	0
RBM22	RBM22	-0.383105	0.735882	-0.0510266	0
RICTOR	RICTOR	-0.118056	0.36962	-0.051029	0
OR6S1	OR6S1_ENST00000320704.3	-0.15275	0.462857	-0.0511028	0
HRNR	HRNR	-0.297216	0.673028	-0.0511114	0
FAM127C	FAM127C	-0.217985	0.582553	-0.0511533	0
GPHA2	GPHA2	-0.26602	0.642046	-0.0511912	0
FER	FER_P2	-0.16883	0.497396	-0.0512057	0
NME6	NME6	-0.0328601	0.0276335	-0.0512145	0
NCMAP	NCMAP	-0.556491	0.808725	-0.051308	0
HIST2H2BF	HIST2H2BF	-0.811029	0.864037	-0.0514739	0
OR5M10	OR5M10_ENST00000526812.2	-0.243246	0.614273	-0.0514803	0
POLR3H	POLR3H	-0.107885	0.33299	-0.0515224	0
MARK2	MARK2_P1	-0.0288435	0.0163562	-0.0515237	0
PACSIN2	PACSIN2	-0.18877	0.533261	-0.0515457	0
ZNF417	ZNF417	-0.9567	0.883266	-0.0515742	0
SRRM3	SRRM3	-0.632255	0.82874	-0.0515804	0
R3HDML	R3HDML_ENST00000217043.2	-0.585818	0.816212	-0.0516675	0
FOXN3	FOXN3_P1	-0.0657078	0.163423	-0.0516915	0
PTRH2	PTRH2	-0.171016	0.498202	-0.0517485	0
RPS29	RPS29_P2	-0.658854	0.834519	-0.051762	0
DSP	DSP	-0.0704041	0.183714	-0.0518074	0
C14orf180	C14orf180_P2	-0.0469814	0.0787489	-0.0518559	0
DPF2	DPF2_P2	-0.597457	0.818513	-0.0519633	0
UTP6	UTP6	-0.176472	0.50751	-0.0519807	0
MAMSTR	MAMSTR_P1	-0.0462522	0.0751005	-0.052004	0
DIMT1	DIMT1	-0.477791	0.778131	-0.0520539	0
SUFU	SUFU	-0.616588	0.823217	-0.052093	0
C11orf86	C11orf86	-0.0814002	0.228236	-0.0522276	0
TEDDM1	TEDDM1	-0.175004	0.50244	-0.0523116	0
ATG9B	ATG9B	-0.584217	0.813194	-0.052466	0
TNNI2	TNNI2_P2	-0.845596	0.866731	-0.0525248	0
TUBB1	TUBB1	-0.374468	0.723949	-0.0525349	0
C1QTNF9B	C1QTNF9B_ENST00000382137.3	-0.720444	0.845361	-0.0525618	0
TMC4	TMC4	-0.285342	0.653845	-0.0526528	0
ZNF816	ZNF816_P2	-0.0968917	0.285749	-0.0527106	0
KRTAP17-1	KRTAP17-1	-0.0936476	0.273595	-0.0527135	0
ZNF283	ZNF283	-0.0636161	0.147489	-0.0528803	0
ZNF703	ZNF703	-0.486402	0.778131	-0.052992	0
FABP7	FABP7	-0.404952	0.739739	-0.0530171	0
DDX27	DDX27	-0.50261	0.784224	-0.0530554	0
ZNF382	ZNF382	-0.180498	0.50751	-0.0531666	0
ZSCAN30	ZSCAN30	-0.504087	0.784224	-0.0532113	0
EIF4E2	EIF4E2	-0.612061	0.818513	-0.0532336	0
POLD1	POLD1	-0.250154	0.612081	-0.0533306	0
DPPA3	DPPA3	-0.311252	0.673006	-0.0535295	0
NCOA6	NCOA6	-0.734668	0.845361	-0.0535996	0
RRM1	RRM1	-0.228431	0.582553	-0.0536046	0
UBAP1L	UBAP1L	-0.404121	0.736571	-0.0536614	0
UBALD2	UBALD2	-0.0632144	0.140473	-0.0538845	0
WDR1	WDR1	-0.275236	0.636758	-0.0539534	0
TBCC	TBCC	-1.05023	0.888333	-0.0540074	0
C4B	C4B_	-0.535586	0.792549	-0.0540801	0
STX19	STX19	-0.455237	0.760517	-0.0541236	0
HSD17B7	HSD17B7_P1	-0.429186	0.747878	-0.0541501	0
RPL29	RPL29	-0.052895	0.0946678	-0.0541537	0
PRSS42	PRSS42_ENST00000429665.1	-0.0479206	0.0732711	-0.0543931	0
RBMXL1	RBMXL1	-0.0562905	0.108012	-0.0544064	0
ATAD1	ATAD1	-0.0852499	0.229201	-0.0545414	0
C15orf48	C15orf48	-0.533955	0.790331	-0.0545655	0
TMEM161B	TMEM161B	-0.432938	0.747878	-0.0546235	0
SHISA4	SHISA4	-0.0358802	0.0299536	-0.0546653	0
CSF3	CSF3	-0.506278	0.779363	-0.0548097	0
FBXO34	FBXO34	-0.811867	0.855966	-0.0548361	0
AARSD1	AARSD1_P2	-0.0757986	0.189003	-0.0548426	0
KLF10	KLF10_P2	-0.166378	0.467708	-0.054909	0
RAB30	RAB30	-0.320027	0.673578	-0.0549205	0
UGT1A6	UGT1A6_P1	-0.305095	0.659582	-0.0551401	0
TDRD3	TDRD3	-1.54176	0.920886	-0.0551858	0
SMC5	SMC5	-0.29496	0.649892	-0.0552044	0
PARP12	PARP12	-0.370317	0.709128	-0.0552793	0
ALG6	ALG6	-0.0901037	0.242873	-0.0553796	0
SLC6A3	SLC6A3	-0.672324	0.827226	-0.0553833	0
TIMM44	TIMM44	-0.0505592	0.0801088	-0.055429	0
RIC8A	RIC8A_P2	-0.228925	0.572018	-0.055535	0
LRIT2	LRIT2	-0.257792	0.608706	-0.0555779	0
VNN2	VNN2_P1	-0.188831	0.50751	-0.055621	0
TPPP2	TPPP2_P2	-0.22312	0.563245	-0.0556244	0
NLRP14	NLRP14	-0.826165	0.855966	-0.0558019	0
HKR1	HKR1_P2	-0.330059	0.676913	-0.0559342	0
DTX2	DTX2	-0.0582957	0.109742	-0.0559421	0
PBX3	PBX3	-0.18745	0.50244	-0.0560317	0
MRPL35	MRPL35	-0.0529135	0.0871972	-0.0560617	0
UBE4B	UBE4B	-0.428808	0.739739	-0.0561402	0
TNK2	TNK2_P1	-0.138712	0.393548	-0.0561787	0
HBA1	HBA1_P2	-0.58826	0.802581	-0.0561853	0
HSD17B8	HSD17B8	-0.20594	0.533261	-0.0562339	0
AEBP2	AEBP2	-0.0456034	0.0583689	-0.0562663	0
HSD17B14	HSD17B14	-0.29475	0.642433	-0.0566429	0
BCL2L15	BCL2L15	-0.154168	0.429061	-0.0566538	0
ZNF182	ZNF182	-0.0390224	0.0350994	-0.0567659	0
CSMD3	CSMD3	-0.0555212	0.094869	-0.0567913	0
CD72	CD72_P1	-0.112195	0.311568	-0.0568207	0
PHF13	PHF13	-0.169894	0.462912	-0.0568299	0
BPIFB6	BPIFB6	-0.59581	0.802583	-0.0569059	0
HMG20A	HMG20A	-0.998992	0.877005	-0.0569404	0
NLRP10	NLRP10	-0.526277	0.779363	-0.0569748	0
PARP6	PARP6	-0.0876227	0.223548	-0.0570099	0
SERPINA10	SERPINA10	-0.478817	0.759936	-0.057086	0
RARG	RARG_P1	-0.177929	0.477493	-0.057121	0
ZZZ3	ZZZ3	-0.265	0.608706	-0.0571319	0
NPM3	NPM3	-0.0971883	0.25806	-0.0571738	0
HOXB5	HOXB5	-0.722724	0.833415	-0.0571955	0
CEP70	CEP70	-0.255518	0.597234	-0.057199	0
SLC16A1	SLC16A1_P2	-0.303715	0.648129	-0.0572013	0
HMSD	HMSD	-0.350265	0.68645	-0.0572302	0
MIB1	MIB1	-1.00888	0.87752	-0.0572466	0
RILP	RILP	-0.847843	0.855966	-0.0572661	0
C2orf47	C2orf47	-0.133856	0.371919	-0.0574983	0
CA6	CA6	-0.0950487	0.248173	-0.0575278	0
SEMA4D	SEMA4D_P2	-0.322891	0.662705	-0.057694	0
NAA60	NAA60	-0.0623802	0.11884	-0.0577041	0
ADK	ADK_P1	-0.651153	0.814881	-0.0578914	0
EBF2	EBF2	-0.0613328	0.113334	-0.0579987	0
KRTAP6-3	KRTAP6-3_ENST00000391624.1	-0.207205	0.524713	-0.0580336	0
C17orf82	C17orf82	-0.212256	0.532716	-0.058053	0
NGB	NGB	-0.0643715	0.124597	-0.0582236	0
ARHGEF25	ARHGEF25	-0.0877	0.215857	-0.0583936	0
GIMAP1	GIMAP1_ENST00000307194.5	-0.743576	0.834519	-0.058418	0
NGRN	NGRN	-0.290249	0.628961	-0.0584492	0
RENBP	RENBP	-0.344953	0.676913	-0.0584582	0
ANKRD32	ANKRD32	-0.109667	0.292974	-0.0584715	0
BIVM	BIVM_P2	-0.0692423	0.143037	-0.0584788	0
UXT	UXT	-0.227875	0.553708	-0.0584999	0
ZPBP2	ZPBP2	-0.0372613	0.0268213	-0.0585569	0
RIT2	RIT2	-0.264289	0.599697	-0.0586902	0
PAGE2B	PAGE2B	-0.038905	0.0305591	-0.0589356	0
MAP2K7	MAP2K7	-0.524623	0.772052	-0.0589431	0
ABHD13	ABHD13	-0.0614997	0.109742	-0.0590167	0
MROH2A	MROH2A_ENST00000389758.3	-0.711187	0.825725	-0.0591455	0
ZNF846	ZNF846	-0.175307	0.459254	-0.0592445	0
KIAA0922	KIAA0922	-0.342325	0.671116	-0.0592915	0
NLGN2	NLGN2	-0.280414	0.614273	-0.0593466	0
MORC3	MORC3	-0.456525	0.741187	-0.0593811	0
FGF2	FGF2	-0.134759	0.3621	-0.0594516	0
RBM44	RBM44	-0.695195	0.821048	-0.0595306	0
ZDHHC14	ZDHHC14	-0.244299	0.570389	-0.0595672	0
ZMYND11	ZMYND11	-0.15874	0.420828	-0.0596697	0
TMEM66	TMEM66	-0.277563	0.608706	-0.0598403	0
AP3S2	AP3S2	-0.258676	0.58667	-0.0599108	0
C15orf38-AP3S2	C15orf38-AP3S2_P1	-0.258676	0.58667	-0.0599108	0
PPP1R14B	PPP1R14B	-0.64268	0.806699	-0.0599547	0
KALRN	KALRN_ENST00000360013.3	-0.312551	0.642433	-0.0600638	0
FAM177A1	FAM177A1	-0.174241	0.451866	-0.0601116	0
CCNI	CCNI	-0.606253	0.795734	-0.0601597	0
RPLP0	RPLP0	-0.470974	0.744916	-0.0602341	0
RBL2	RBL2_P2	-0.279018	0.607114	-0.0604715	0
GTPBP10	GTPBP10	-0.598951	0.792007	-0.0606562	0
OPRM1	OPRM1	-0.524066	0.765987	-0.0606757	0
ATP8B2	ATP8B2_P2	-0.49517	0.753899	-0.0607508	0
PKD2	PKD2	-0.446267	0.730861	-0.060766	0
ALKBH8	ALKBH8	-1.01273	0.870752	-0.0608704	0
GALC	GALC	-0.98025	0.866731	-0.0608889	0
TMEM187	TMEM187	-0.586102	0.786734	-0.0610555	0
LRRC8D	LRRC8D_P1	-0.162464	0.420485	-0.0611269	0
HSP90B1	HSP90B1	-0.377528	0.688645	-0.0611613	0
AVPI1	AVPI1	-0.219017	0.52558	-0.0611848	0
SUPT6H	SUPT6H	-0.289238	0.614273	-0.0612141	0
GNB4	GNB4	-0.0875578	0.199918	-0.061216	0
OR4N4	OR4N4_ENST00000328795.4	-0.14763	0.384806	-0.0612308	0
CEBPD	CEBPD	-0.924241	0.85827	-0.0613475	0
LOC100288255	LOC100288255_NM	-0.0428845	0.0370089	-0.0613974	0
FRG2B	FRG2B_ENST00000425520.1,ENST00000443774.1	-0.0428845	0.0370089	-0.0613974	0
FRG2	FRG2_ENST00000378763.1,ENST00000504750.1	-0.0428845	0.0370089	-0.0613974	0
FUZ	FUZ_P1	-0.362389	0.676913	-0.0614131	0
NFRKB	NFRKB	-0.36314	0.676913	-0.0615404	0
YKT6	YKT6	-0.608443	0.792007	-0.0616175	0
GSTM2	GSTM2_P2	-0.171754	0.437386	-0.061683	0
NPAT	NPAT	-0.164101	0.420828	-0.0616847	0
SUDS3	SUDS3	-0.1505	0.389162	-0.0616855	0
HACL1	HACL1	-0.237267	0.549023	-0.0617867	0
SERPINB10	SERPINB10	-0.710649	0.818513	-0.0618082	0
GABARAP	GABARAP	-0.451238	0.729419	-0.0618299	0
HSD11B2	HSD11B2	-0.133181	0.342904	-0.0619063	0
NETO2	NETO2	-0.626367	0.79645	-0.0619111	0
PNLIPRP1	PNLIPRP1	-0.21657	0.517732	-0.0619162	0
FKBP3	FKBP3	-0.848153	0.845228	-0.0619371	0
STX1A	STX1A	-0.505249	0.753899	-0.0619873	0
UBP1	UBP1	-0.230798	0.53849	-0.0620436	0
CYBB	CYBB	-0.999673	0.866731	-0.0620953	0
LOH12CR1	LOH12CR1	-0.189659	0.470463	-0.0621084	0
SDC1	SDC1	-0.296422	0.617066	-0.0621502	0
MYBPC2	MYBPC2	-0.32375	0.642433	-0.0622158	0
TGFBR3L	TGFBR3L	-0.443897	0.723949	-0.0622752	0
PNPLA2	PNPLA2	-0.0976548	0.229201	-0.0624779	0
PSMA5	PSMA5	-0.215878	0.513031	-0.0625734	0
SV2C	SV2C	-0.54002	0.76574	-0.0625985	0
GRHPR	GRHPR_P2	-0.293827	0.612081	-0.0626412	0
SPINK9	SPINK9	-0.0890718	0.198001	-0.062647	0
MCOLN2	MCOLN2	-0.170951	0.429699	-0.0627109	0
OR6K2	OR6K2_ENST00000359610.2	-0.198134	0.482428	-0.0627227	0
CMBL	CMBL	-0.111323	0.273178	-0.0627368	0
LTB4R2	LTB4R2	-0.575915	0.778131	-0.0627443	0
HIST1H2AC	HIST1H2AC	-0.620533	0.792007	-0.0628419	0
CES2	CES2_P1	-0.0464129	0.0442233	-0.0628592	0
KIF24	KIF24	-0.195965	0.477493	-0.0629111	0
ATP1B1	ATP1B1	-0.659203	0.802581	-0.0629612	0
ALPK3	ALPK3	-0.0877633	0.19169	-0.0629615	0
NPHS1	NPHS1_P2	-0.774058	0.829176	-0.0629722	0
ESRRG	ESRRG_ENST00000493748.1	-0.0843523	0.178535	-0.0631189	0
FAF2	FAF2	-1.06334	0.872123	-0.063186	0
KCNJ10	KCNJ10	-0.259309	0.570389	-0.0632269	0
MUC6	MUC6_P2	-0.185179	0.455552	-0.0632315	0
NAT2	NAT2	-0.291837	0.607114	-0.0632497	0
BAI2	BAI2	-0.953252	0.85827	-0.0632732	0
MTMR4	MTMR4_P1	-0.0530695	0.063849	-0.0634099	0
FAM200A	FAM200A_P2	-0.168535	0.420485	-0.0634112	0
BEST3	BEST3	-0.105846	0.251439	-0.0634616	0
UQCRC1	UQCRC1_P1	-0.601289	0.784224	-0.0634719	0
DMAP1	DMAP1	-0.0277451	0.00514668	-0.063494	0
ADC	ADC	-0.111214	0.268217	-0.0635602	0
ERCC8	ERCC8	-0.0617654	0.0934746	-0.0635755	0
DBX1	DBX1	-0.45317	0.723949	-0.063576	0
TMEM88B	TMEM88B	-0.0543564	0.0673363	-0.0636921	0
LIMK2	LIMK2	-0.645005	0.79645	-0.0637534	0
LCE4A	LCE4A_ENST00000368777.1	-0.124337	0.307053	-0.0637585	0
SGPL1	SGPL1	-0.226597	0.522882	-0.0638089	0
MMP14	MMP14	-0.662954	0.801212	-0.0638112	0
POLR1D	POLR1D_P2	-0.231601	0.530217	-0.0638168	0
DNAJB14	DNAJB14	-0.94496	0.855966	-0.0638257	0
RGS12	RGS12	-0.130164	0.323091	-0.0638684	0
BCL7A	BCL7A	-0.0861953	0.181251	-0.0639327	0
BZRAP1	BZRAP1	-0.0955693	0.214199	-0.0639534	0
CD3EAP	CD3EAP	-0.227257	0.522882	-0.0639946	0
PCNXL4	PCNXL4	-0.666384	0.801212	-0.0641413	0
KIAA0895	KIAA0895_P2	-0.537937	0.759745	-0.0641933	0
LCE2D	LCE2D	-0.708017	0.811465	-0.0642385	0
ZNF843	ZNF843	-0.436488	0.712084	-0.0643685	0
BTG3	BTG3	-0.233714	0.530217	-0.0643992	0
ATP5A1	ATP5A1_P1	-0.372058	0.671116	-0.0644413	0
LST1	LST1_P1	-0.35659	0.659582	-0.0644469	0
MEIG1	MEIG1	-0.205462	0.48564	-0.0644506	0
NUDT12	NUDT12	-0.225514	0.517732	-0.0644734	0
RPS6KA4	RPS6KA4	-0.299062	0.608706	-0.0644754	0
TMEM141	TMEM141	-0.0938824	0.205544	-0.0645061	0
CDK6	CDK6_P1	-0.12762	0.311568	-0.0646327	0
C4orf19	C4orf19	-0.223114	0.512824	-0.06471	0
FSD1	FSD1	-0.588141	0.776097	-0.064745	0
ZNF668	ZNF668_ENST00000417110.2	-0.0745936	0.135451	-0.0647634	0
NUDT19	NUDT19	-0.3063	0.614273	-0.0648249	0
WDR19	WDR19	-0.126704	0.307789	-0.0648404	0
HYAL1	HYAL1_P1	-1.26269	0.888333	-0.0649331	0
C14orf1	C14orf1	-0.546394	0.760517	-0.0649613	0
ATP13A5	ATP13A5	-0.205753	0.482428	-0.0651347	0
CCDC104	CCDC104	-0.136931	0.333855	-0.0652396	0
TRIM6-TRIM34	TRIM6-TRIM34	-0.373354	0.668584	-0.0652788	0
2020-03-02	MARCH2_P2	-0.830987	0.834519	-0.0652854	0
BMP4	BMP4_P2	-0.528851	0.752298	-0.0653713	0
DDX55	DDX55	-0.348316	0.648129	-0.0656014	0
KCNC1	KCNC1_P2	-0.111608	0.25806	-0.0656565	0
ATF7IP	ATF7IP_P2	-0.0743063	0.130546	-0.0657043	0
GDNF-AS1	GDNF-AS1_ENST00000503382.2	-0.466813	0.722779	-0.065818	0
ZNF22	ZNF22	-0.279688	0.581219	-0.0659113	0
KIAA0141	KIAA0141	-1.06269	0.866731	-0.0660097	0
TIMM10	TIMM10	-1.16544	0.87752	-0.0661303	0
UBE2L6	UBE2L6	-0.76055	0.818513	-0.0661483	0
SLC9A5	SLC9A5	-0.05841	0.0734959	-0.0662216	0
OR5AS1	OR5AS1_ENST00000313555.1	-0.0766761	0.136713	-0.0662626	0
C9orf92	C9orf92_ENST00000380683.1	-0.359182	0.653845	-0.0662781	0
NGF	NGF	-0.0597617	0.0774078	-0.0664081	0
TRIOBP	TRIOBP_P1	-0.0949854	0.199918	-0.0664089	0
TIGD6	TIGD6	-0.183371	0.434349	-0.0664099	0
SUPT20H	SUPT20H	-0.239483	0.528059	-0.0664128	0
KLK8	KLK8	-0.444803	0.708928	-0.0664526	0
SLC25A25	SLC25A25_ENST00000373064.5	-0.910173	0.845228	-0.0664662	0
VPS54	VPS54	-0.248313	0.539858	-0.0664785	0
SLCO1B7	SLCO1B7_ENST00000554957.1	-0.325301	0.624625	-0.0664852	0
CORO1B	CORO1B_P1	-0.0482265	0.0417726	-0.0665095	0
SCG5	SCG5	-0.319909	0.61948	-0.0665324	0
BANP	BANP	-0.477868	0.725534	-0.0665873	0
FIS1	FIS1_P1	-0.652607	0.790331	-0.0666907	0
ZNF608	ZNF608_P1	-0.186072	0.437386	-0.0668249	0
KCNE3	KCNE3_P1	-0.171442	0.406883	-0.0669533	0
SPIRE1	SPIRE1	-0.171464	0.406883	-0.0669618	0
UGDH	UGDH	-0.279319	0.575792	-0.0669623	0
SLC16A6	SLC16A6	-0.110757	0.248173	-0.0670349	0
RFC4	RFC4	-0.0464994	0.0361002	-0.0670749	0
STX17	STX17	-0.0534048	0.0552726	-0.0671559	0
AFAP1	AFAP1	-0.109238	0.242719	-0.06717	0
ZNF318	ZNF318	-0.136992	0.323091	-0.0672188	0
NPY1R	NPY1R	-0.198538	0.458035	-0.0673247	0
ZXDA	ZXDA	-0.425196	0.694416	-0.0673427	0
MGMT	MGMT	-0.545696	0.752298	-0.0674535	0
HBE1	HBE1	-0.0815979	0.148893	-0.0674917	0
GJA10	GJA10_ENST00000369352.1	-0.0695297	0.106282	-0.0676898	0
ADCY10	ADCY10	-0.323163	0.617066	-0.067757	0
COLCA2	COLCA2	-0.0777667	0.134004	-0.0678813	0
DOPEY1	DOPEY1	-0.879681	0.837194	-0.0678885	0
NXF1	NXF1_P2	-0.736627	0.808725	-0.0679164	0
GCG	GCG_P2	-0.439195	0.700287	-0.0679539	0
OR2Z1	OR2Z1_ENST00000324060.2	-0.737922	0.808725	-0.0680357	0
CRB1	CRB1_ENST00000367400.3	-0.430529	0.694416	-0.0681873	0
ZNF711	ZNF711	-0.168698	0.393548	-0.0683233	0
USP28	USP28	-0.675069	0.792007	-0.0683648	0
PAG1	PAG1	-0.305836	0.597642	-0.0683724	0
GPR143	GPR143	-0.394982	0.671116	-0.0684118	0
CORT	CORT	-0.411577	0.681957	-0.0684216	0
CLCN1	CLCN1	-0.280791	0.570389	-0.0684649	0
AMZ2	AMZ2	-1.48478	0.899166	-0.0685378	0
PATE4	PATE4	-0.113916	0.250198	-0.0685449	0
HRASLS	HRASLS	-0.356494	0.642253	-0.0685516	0
ACSBG2	ACSBG2	-0.543341	0.747878	-0.068553	0
OLFM1	OLFM1_P2	-0.658227	0.786734	-0.068569	0
C1orf106	C1orf106_P2	-0.118393	0.263018	-0.0686695	0
WDR64	WDR64	-0.428094	0.690954	-0.0687309	0
COX20	COX20	-0.124041	0.278645	-0.0688361	0
AKR1C3	AKR1C3	-0.299138	0.587428	-0.0691144	0
FBXO38	FBXO38	-0.444043	0.69876	-0.0691251	0
C1orf27	C1orf27	-0.188889	0.429699	-0.0692914	0
STK17A	STK17A	-0.23527	0.50751	-0.0692999	0
SPEF2	SPEF2	-0.568837	0.755092	-0.0693982	0
TMPRSS12	TMPRSS12	-0.648416	0.78147	-0.0694374	0
FAH	FAH	-0.108566	0.229201	-0.0694587	0
GSC2	GSC2	-0.167809	0.384806	-0.0696	0
SNRPN	SNRPN	-0.537014	0.741872	-0.0696351	0
USP29	USP29	-1.07448	0.861345	-0.0696504	0
UBOX5	UBOX5	-0.275264	0.558124	-0.0697158	0
ODF3L1	ODF3L1	-0.0507631	0.0422937	-0.0697345	0
KCTD7	KCTD7	-0.431069	0.688645	-0.0698352	0
TPD52L3	TPD52L3	-0.126069	0.278645	-0.0699617	0
CXCL2	CXCL2	-0.580934	0.757688	-0.0700082	0
IZUMO3	IZUMO3	-0.159306	0.363477	-0.0700185	0
RPE	RPE	-0.581492	0.757688	-0.0700754	0
ST6GAL1	ST6GAL1_P1	-0.0913674	0.169947	-0.0703243	0
TMIGD2	TMIGD2	-0.257678	0.533261	-0.0703614	0
SEPP1	SEPP1	-0.23728	0.504972	-0.0704087	0
BSCL2	BSCL2_P2	-0.163817	0.371399	-0.0704674	0
BTN3A2	BTN3A2	-0.444936	0.694416	-0.0704691	0
ASPA	ASPA	-0.0684653	0.0932253	-0.0705512	0
EVI5L	EVI5L	-0.0993634	0.194748	-0.0706004	0
TMEM215	TMEM215	-0.220262	0.477493	-0.0707112	0
TMPRSS11D	TMPRSS11D	-1.04975	0.855966	-0.0709037	0
NR4A2	NR4A2_P2	-0.694422	0.790267	-0.0709882	0
TRIM35	TRIM35	-1.19496	0.872123	-0.0710073	0
MDH1B	MDH1B	-0.086668	0.151493	-0.0710337	0
ZNF581	ZNF581_P1	-0.278177	0.554327	-0.0712785	0
BHLHB9	BHLHB9	-0.160276	0.358908	-0.0713256	0
ZNF593	ZNF593	-1.02787	0.852042	-0.071477	0
DNAJC5B	DNAJC5B_P1	-0.441546	0.688645	-0.0715325	0
AKAP3	AKAP3_P1	-0.465076	0.700287	-0.0719582	0
GPR65	GPR65	-0.180331	0.397963	-0.0721608	0
PRMT8	PRMT8	-0.32776	0.602165	-0.0722005	0
RFC1	RFC1	-0.382287	0.647342	-0.0722011	0
MARVELD2	MARVELD2	-0.122761	0.25806	-0.072218	0
IL15	IL15	-0.728301	0.795734	-0.0722707	0
TP53TG3C	TP53TG3C_ENST00000398667.4	-0.17608	0.388467	-0.0723065	0
TAS2R13	TAS2R13_ENST00000390677.2	-0.22844	0.482428	-0.0723167	0
SCT	SCT	-0.211926	0.455552	-0.0723647	0
MORF4L2	MORF4L2_P1	-0.19902	0.432885	-0.0723694	0
CHML	CHML	-0.201705	0.437293	-0.0724581	0
AKT2	AKT2	-0.12736	0.268217	-0.0727882	0
IMMP2L	IMMP2L	-0.786135	0.807884	-0.0728361	0
NFX1	NFX1	-0.927333	0.834519	-0.0728547	0
OR6C2	OR6C2_ENST00000322678.1	-0.44982	0.688563	-0.0728963	0
KCNA3	KCNA3	-0.275684	0.543743	-0.0729477	0
PIGB	PIGB	-0.395377	0.653845	-0.0729571	0
GLI4	GLI4	-0.649965	0.772052	-0.0730258	0
TRIM54	TRIM54	-0.292581	0.562737	-0.073056	0
CDCA8	CDCA8	-0.0804115	0.12293	-0.073202	0
ARL14EP	ARL14EP	-0.190385	0.412451	-0.0732272	0
UBAP1	UBAP1	-0.767898	0.802583	-0.073342	0
AKR1C2	AKR1C2_P1	-0.106782	0.205517	-0.0733753	0
SNRPB2	SNRPB2	-0.497892	0.712084	-0.0734237	0
MCM3AP	MCM3AP	-0.227865	0.475979	-0.0734665	0
SYNGR2	SYNGR2	-0.102441	0.19169	-0.0734911	0
FRRS1	FRRS1	-0.183668	0.397963	-0.073496	0
HNRNPK	HNRNPK	-0.671074	0.776216	-0.0738297	0
RPS10	RPS10	-0.515766	0.719148	-0.0738482	0
NONO	NONO	-0.0508558	0.0348599	-0.0741312	0
F11	F11	-0.183116	0.393548	-0.0741626	0
APEH	APEH	-0.458793	0.688645	-0.0743265	0
OR51V1	OR51V1_ENST00000321255.1	-0.163502	0.351043	-0.0743344	0
ZFP41	ZFP41	-0.131372	0.271663	-0.0743527	0
MAP10	MAP10	-0.757102	0.797267	-0.0744959	0
BACE2	BACE2	-0.279518	0.539858	-0.0748329	0
AEN	AEN	-0.0736575	0.0961845	-0.0749019	0
ATP6V0B	ATP6V0B	-0.453859	0.683609	-0.074974	0
CELF6	CELF6	-0.0755422	0.101226	-0.0751425	0
BNIP3L	BNIP3L	-0.116585	0.226567	-0.0751746	0
PEX3	PEX3	-0.712342	0.784224	-0.0751946	0
IL21R	IL21R	-0.694706	0.779363	-0.0752089	0
ANXA4	ANXA4	-0.437502	0.673028	-0.0752359	0
PRKCI	PRKCI	-0.486295	0.700287	-0.0752415	0
THAP2	THAP2_P2	-0.271952	0.528059	-0.0754171	0
NPC1L1	NPC1L1	-0.539369	0.723949	-0.0756692	0
MIP	MIP	-0.24248	0.48739	-0.0756836	0
AKAP9	AKAP9	-0.235987	0.477493	-0.0757594	0
SFXN2	SFXN2	-0.257282	0.50751	-0.0757837	0
TBC1D9B	TBC1D9B	-0.0539454	0.0392839	-0.0758357	0
DALRD3	DALRD3_P2	-0.873187	0.818513	-0.0759448	0
OR10K2	OR10K2_ENST00000314902.2	-0.120049	0.232289	-0.0761073	0
SLCO5A1	SLCO5A1_P2	-0.144312	0.296632	-0.0761652	0
KMO	KMO	-0.117039	0.223113	-0.0762483	0
BAG6	BAG6	-0.366872	0.61948	-0.0762994	0
FAM189A1	FAM189A1	-0.146203	0.30032	-0.0763785	0
ZNF513	ZNF513	-0.660069	0.765987	-0.0764219	0
NPTX1	NPTX1	-0.491419	0.69876	-0.0765004	0
NHP2L1	NHP2L1	-0.624409	0.753899	-0.0766067	0
SPDYE3	SPDYE3	-0.669986	0.768503	-0.0766159	0
FAM96B	FAM96B	-0.0834826	0.120293	-0.076784	0
PCDHGC5	PCDHGC5	-0.547395	0.723949	-0.0767951	0
LPCAT4	LPCAT4	-1.23698	0.866731	-0.0768359	0
FERD3L	FERD3L	-0.933676	0.827226	-0.0769124	0
KIAA2013	KIAA2013	-0.0649014	0.0649945	-0.077046	0
GGT1	GGT1_P2	-0.448167	0.673028	-0.07707	0
MON2	MON2	-0.186569	0.386239	-0.07708	0
PDK1	PDK1	-0.0815191	0.113334	-0.0770877	0
CRYAA	CRYAA_P1	-1.58054	0.893747	-0.0771075	0
A4GNT	A4GNT	-0.558298	0.727367	-0.0771828	0
TECPR2	TECPR2	-0.123935	0.237821	-0.0773047	0
SLC26A10	SLC26A10	-0.114602	0.211285	-0.0773711	0
KHDRBS2	KHDRBS2	-0.135482	0.268217	-0.0774295	0
ANKRD62	ANKRD62	-0.25545	0.497194	-0.0775225	0
ING5	ING5	-0.357878	0.607114	-0.0775629	0
B3GAT3	B3GAT3	-0.358125	0.607114	-0.0776164	0
HDGFRP2	HDGFRP2_P2	-0.0507013	0.0293584	-0.0776879	0
CCDC3	CCDC3	-0.276453	0.522882	-0.0778482	0
IMMT	IMMT	-0.150738	0.304039	-0.0779423	0
NODAL	NODAL	-0.186204	0.38108	-0.0780167	0
RSL1D1	RSL1D1_P1	-0.175502	0.359302	-0.0780176	0
SLC22A8	SLC22A8	-0.790407	0.79645	-0.0781252	0
PPHLN1	PPHLN1	-0.260384	0.501077	-0.07814	0
PNISR	PNISR_P2	-0.482262	0.688563	-0.0781536	0
GPRC5D	GPRC5D	-0.184184	0.376184	-0.0782043	0
C9orf64	C9orf64	-0.178953	0.365351	-0.0782543	0
SEC22C	SEC22C	-0.243904	0.477493	-0.0783011	0
VWA8	VWA8	-0.0942377	0.147489	-0.0783342	0
GPCPD1	GPCPD1	-0.0778903	0.0986555	-0.0783482	0
CMPK1	CMPK1	-0.639039	0.753899	-0.0784015	0
FLT3LG	FLT3LG	-0.126001	0.238554	-0.0784246	0
GOLGA1	GOLGA1	-0.643808	0.755306	-0.0784655	0
PEX5L	PEX5L_ENST00000392649.3	-0.16669	0.336923	-0.078756	0
RNF149	RNF149	-0.715903	0.776216	-0.0787617	0
CEACAM6	CEACAM6	-0.127838	0.241731	-0.0788334	0
KLHDC10	KLHDC10	-0.217357	0.433692	-0.0788613	0
GFAP	GFAP_P2	-0.122378	0.226567	-0.07891	0
CCDC33	CCDC33_P1	-0.0513501	0.028997	-0.0789584	0
LEMD1	LEMD1	-0.223772	0.443738	-0.0789632	0
RTN4RL2	RTN4RL2	-0.373926	0.614657	-0.0790356	0
CMC1	CMC1	-0.683022	0.765987	-0.0790794	0
PAPPA2	PAPPA2	-0.453111	0.668584	-0.0792238	0
TGFBI	TGFBI_P2	-0.288157	0.530217	-0.0794007	0
UPF1	UPF1	-0.131551	0.249111	-0.0794054	0
GCA	GCA	-0.174691	0.351043	-0.0794215	0
RPL11	RPL11	-0.430618	0.653691	-0.079504	0
SRPK2	SRPK2_P2	-0.173066	0.346958	-0.0795623	0
PACRGL	PACRGL	-0.462769	0.673006	-0.0795876	0
SENP1	SENP1	-0.101294	0.163423	-0.0796871	0
PIGW	PIGW	-0.533519	0.708928	-0.0797067	0
LPHN3	LPHN3	-0.136912	0.260953	-0.0798797	0
SERPINB13	SERPINB13	-0.513246	0.69876	-0.0798982	0
PGA4	PGA4_ENST00000378149.3	-0.690347	0.76574	-0.0800243	0
FCRL4	FCRL4	-0.665095	0.757688	-0.0801504	0
RAET1E	RAET1E_P2	-0.145993	0.282182	-0.0802186	0
HIST1H2BN	HIST1H2BN	-0.658224	0.755306	-0.0802226	0
PISD	PISD_ENST00000382151.2	-0.084238	0.111538	-0.0802433	0
TMPRSS11B	TMPRSS11B	-1.84365	0.904589	-0.0802883	0
KDM6A	KDM6A	-0.816226	0.79729	-0.0803031	0
GABRB1	GABRB1	-0.213466	0.420485	-0.0803166	0
GOLGA7	GOLGA7	-0.454041	0.665339	-0.0803456	0
UTF1	UTF1	-0.27717	0.512608	-0.0804389	0
TCF24	TCF24	-0.813887	0.79645	-0.080446	0
HEPACAM	HEPACAM_P1	-0.323191	0.563245	-0.0805724	0
HSPB1	HSPB1_P1	-0.732468	0.776216	-0.0805842	0
ZNF662	ZNF662	-0.314558	0.554327	-0.0806004	0
C1orf101	C1orf101	-0.13707	0.25806	-0.0806352	0
DOLPP1	DOLPP1	-0.282786	0.517732	-0.0808471	0
CCL20	CCL20_P2	-0.470228	0.673006	-0.0808703	0
CDR1	CDR1	-0.169341	0.33299	-0.0808721	0
CTNNA2	CTNNA2	-0.45262	0.662705	-0.0808739	0
DDX46	DDX46_P1	-0.287212	0.522882	-0.0808777	0
SYTL2	SYTL2	-0.259136	0.48739	-0.0808824	0
HTR3C	HTR3C	-0.120932	0.214199	-0.0809259	0
LIPC	LIPC_P2	-0.619297	0.739739	-0.0810795	0
HSD3B1	HSD3B1	-0.393394	0.622069	-0.0811027	0
IL12RB2	IL12RB2	-0.107054	0.173465	-0.0814451	0
AUP1	AUP1	-0.583899	0.724277	-0.0818014	0
TAS2R46	TAS2R46_ENST00000533467.1	-0.235074	0.448475	-0.0818672	0
JRKL	JRKL	-0.15519	0.296632	-0.0819068	0
SLC6A19	SLC6A19	-0.667848	0.753899	-0.0819361	0
KIF21B	KIF21B	-0.125897	0.223113	-0.0820191	0
ATP6V1G2	ATP6V1G2	-0.43432	0.647342	-0.0820284	0
MEIS3	MEIS3_P2	-0.35477	0.58667	-0.0821669	0
OR8U8	OR8U8_NM	-0.495949	0.682728	-0.0822046	0
OR8U1	OR8U1_ENST00000302270.1	-0.495949	0.682728	-0.0822046	0
LCMT2	LCMT2	-0.146773	0.275139	-0.0822584	0
ZNF527	ZNF527	-0.804952	0.790331	-0.082259	0
SLC2A4	SLC2A4	-0.145362	0.271663	-0.0822706	0
ASCL4	ASCL4_ENST00000342331.4	-0.203442	0.393548	-0.0823944	0
SCO1	SCO1	-0.476067	0.671116	-0.0824559	0
EGFL6	EGFL6	-0.312284	0.54425	-0.0825059	0
SAP30BP	SAP30BP	-0.0991039	0.146949	-0.0825369	0
USP40	USP40	-0.520158	0.693696	-0.0826173	0
ATP5J2	ATP5J2	-0.26969	0.493714	-0.0826668	0
LRRC6	LRRC6	-0.371754	0.598886	-0.0827733	0
SUN2	SUN2	-1.45951	0.87752	-0.0828165	0
MPZL1	MPZL1	-0.0930389	0.128539	-0.0828945	0
PRPSAP2	PRPSAP2_P2	-0.334752	0.565336	-0.082916	0
MCM3	MCM3	-0.888991	0.806699	-0.0829327	0
ACACB	ACACB_P2	-0.135987	0.244937	-0.0830805	0
HPRT1	HPRT1	-0.869997	0.802581	-0.0830943	0
CYP2C18	CYP2C18	-0.400397	0.619861	-0.0831647	0
SLITRK6	SLITRK6	-0.171349	0.326993	-0.0831836	0
SLC13A2	SLC13A2	-0.26676	0.48739	-0.083262	0
RSAD2	RSAD2_P1	-0.239405	0.448475	-0.0833758	0
ARSH	ARSH_ENST00000381130.2	-0.0950163	0.132577	-0.0833797	0
FER1L6	FER1L6_ENST00000399018.1	-0.116437	0.19169	-0.0835319	0
TRAPPC8	TRAPPC8	-0.849168	0.79729	-0.0835441	0
MRPS14	MRPS14	-0.361354	0.58667	-0.0836918	0
FAM20A	FAM20A	-0.74644	0.772052	-0.083865	0
GM2A	GM2A	-0.598382	0.723949	-0.0839481	0
RNF7	RNF7	-0.529765	0.693696	-0.0841432	0
RCC2	RCC2_P2	-0.359423	0.582553	-0.0843438	0
GREM1	GREM1	-0.0491256	0.0191524	-0.0843868	0
HLA-A	HLA-A	-0.346241	0.570389	-0.0844235	0
HSPH1	HSPH1	-0.307217	0.530838	-0.0844964	0
GFOD1	GFOD1	-0.702363	0.757688	-0.0846415	0
PSMB3	PSMB3	-0.458814	0.653691	-0.0847098	0
XKR7	XKR7	-0.0915868	0.118861	-0.0847142	0
C5orf50	C5orf50	-0.0753877	0.0751005	-0.0847627	0
MCF2L	MCF2L_ENST00000535094.2	-0.46005	0.653845	-0.0848908	0
G6PC2	G6PC2	-0.401243	0.614273	-0.0849187	0
NAT1	NAT1	-0.0790211	0.0841688	-0.0849358	0
MRPL55	MRPL55	-0.100056	0.140948	-0.0851412	0
SNPH	SNPH	-0.185296	0.346958	-0.0851849	0
SOGA2	SOGA2_ENST00000359865.3,ENST00000400050.3	-0.144781	0.257836	-0.0852264	0
GSTA4	GSTA4_P1	-0.338186	0.559657	-0.0852495	0
TMX1	TMX1	-0.683287	0.750105	-0.0853274	0
ANKRD23	ANKRD23_P1	-0.146033	0.260418	-0.0853311	0
GNAI2	GNAI2	-0.497275	0.673578	-0.0853385	0
YPEL4	YPEL4	-0.0830191	0.0937632	-0.085341	0
PMPCB	PMPCB_P1	-0.755524	0.770973	-0.0853447	0
SIGIRR	SIGIRR_P1	-0.0981894	0.134633	-0.085508	0
LIPN	LIPN	-0.24881	0.45324	-0.0855089	0
KRTAP20-1	KRTAP20-1_ENST00000334664.2	-0.345526	0.565336	-0.0855845	0
FSIP2	FSIP2_P2	-0.0653772	0.0490526	-0.0856009	0
MAS1L	MAS1L_ENST00000377127.3	-0.0664369	0.0513583	-0.0856631	0
CLCC1	CLCC1	-1.51418	0.87752	-0.0859186	0
GJE1	GJE1_ENST00000450456.2	-0.212188	0.393548	-0.0859369	0
PLEKHA1	PLEKHA1	-0.0591531	0.0350994	-0.0860499	0
WDR74	WDR74_P1	-0.356568	0.573638	-0.086062	0
NAP1L5	NAP1L5	-0.868707	0.795734	-0.0862035	0
SPATA2	SPATA2	-0.061757	0.040049	-0.0862998	0
GPR141	GPR141	-0.100757	0.138818	-0.0864043	0
SHPK	SHPK	-0.174243	0.319219	-0.0864089	0
EMR1	EMR1	-0.194423	0.359302	-0.0864288	0
TPRX1	TPRX1_ENST00000535759.1	-0.440968	0.636758	-0.0864412	0
MBTD1	MBTD1	-0.248208	0.448197	-0.0865081	0
FAM173A	FAM173A	-0.119632	0.189003	-0.0865571	0
KIAA1210	KIAA1210_ENST00000402510.2	-0.929929	0.806699	-0.0867517	0
PLCB1	PLCB1	-0.582975	0.709632	-0.0868438	0
PTAR1	PTAR1	-0.141506	0.242719	-0.0870117	0
TMEM249	TMEM249_ENST00000531225.1	-0.27147	0.477493	-0.0871507	0
RIPK4	RIPK4	-0.38303	0.592144	-0.087167	0
PDCD4	PDCD4_P1	-0.355206	0.568043	-0.0872453	0
TJAP1	TJAP1_P1	-0.103782	0.143796	-0.0874105	0
KIAA0907	KIAA0907	-0.33152	0.543743	-0.0877223	0
LECT1	LECT1	-0.0769727	0.0722284	-0.0878483	0
CCM2L	CCM2L_P1	-0.588574	0.709128	-0.0878596	0
AGAP6	AGAP6	-0.705026	0.750448	-0.0879023	0
ACVR1B	ACVR1B	-0.0898025	0.104575	-0.0880578	0
RNF24	RNF24	-0.468689	0.648757	-0.0880752	0
CTDSPL2	CTDSPL2	-0.369872	0.577811	-0.0881089	0
COG5	COG5	-0.857888	0.789369	-0.0881221	0
SNCG	SNCG	-0.71318	0.752298	-0.0881562	0
SLC4A2	SLC4A2_P2	-0.486867	0.65864	-0.0882942	0
LARS2	LARS2	-0.344681	0.554327	-0.0883189	0
SRPX2	SRPX2	-0.260882	0.4586	-0.0883255	0
EIF3A	EIF3A	-0.0850274	0.0913352	-0.0883742	0
LOC100506422	LOC100506422_NM	-0.196892	0.355713	-0.0883847	0
2020-03-01	MARCH1_ENST00000274056.7	-0.675792	0.739739	-0.0884759	0
LZTFL1	LZTFL1	-0.515652	0.673578	-0.0884922	0
TRMT10B	TRMT10B	-0.100179	0.130546	-0.088582	0
BFSP1	BFSP1_P2	-0.357566	0.565011	-0.0886562	0
MMP16	MMP16	-0.419633	0.614273	-0.0888106	0
MLC1	MLC1	-0.113959	0.166063	-0.0888568	0
GHDC	GHDC	-0.649913	0.729907	-0.0888641	0
VSTM2A	VSTM2A	-0.165108	0.289346	-0.0889244	0
ZNF334	ZNF334	-0.358895	0.565011	-0.0889856	0
CSF2RA	CSF2RA	-0.769067	0.765987	-0.0890416	0
TNNT2	TNNT2	-0.214768	0.384806	-0.0890769	0
PSD4	PSD4	-0.0478619	0.0137257	-0.0891412	0
NPVF	NPVF	-0.473305	0.648129	-0.0891417	0
ADORA3	ADORA3_P1	-0.203001	0.363477	-0.0892237	0
FCGR2C	FCGR2C_ENST00000543859.1	-0.44049	0.627089	-0.0892743	0
HIST1H3C	HIST1H3C_ENST00000540144.1	-0.85717	0.786734	-0.0892933	0
CCK	CCK_P1	-0.192548	0.343724	-0.0893016	0
CUL9	CUL9_P1	-1.65243	0.882924	-0.0893581	0
OR11A1	OR11A1	-0.407078	0.603163	-0.0893803	0
ABHD14A	ABHD14A	-0.511981	0.668584	-0.0895169	0
MLKL	MLKL	-0.367229	0.570389	-0.089541	0
UPK3B	UPK3B	-0.180606	0.319219	-0.0895644	0
VMP1	VMP1	-0.506469	0.665339	-0.0896232	0
SLC9A9	SLC9A9	-0.655808	0.729907	-0.0896702	0
C9orf24	C9orf24	-0.201795	0.358908	-0.0898022	0
SRSF2	SRSF2	-0.446759	0.629175	-0.0899006	0
MS4A5	MS4A5	-0.340814	0.543743	-0.0901814	0
UQCC1	UQCC1	-0.297491	0.497396	-0.0902283	0
PRRG1	PRRG1	-0.828477	0.778131	-0.0902601	0
COLEC10	COLEC10	-0.101316	0.127768	-0.0905339	0
CNOT8	CNOT8	-0.255184	0.441583	-0.0905872	0
TMEM126A	TMEM126A	-0.546669	0.682728	-0.0906115	0
UBE2E1	UBE2E1	-1.52552	0.872123	-0.0906502	0
NLGN4X	NLGN4X_P2	-0.184768	0.323091	-0.090661	0
IL17REL	IL17REL	-0.523951	0.671116	-0.0907494	0
NLN	NLN	-0.443722	0.62432	-0.0907825	0
OR56A5	OR56A5_NM	-0.165232	0.282182	-0.0907901	0
RFX8	RFX8	-0.0751096	0.061608	-0.0909099	0
AMPD2	AMPD2_P2	-0.282333	0.475979	-0.0910275	0
GPR173	GPR173	-0.238979	0.415921	-0.0910483	0
TMEM222	TMEM222	-0.265522	0.45324	-0.0912524	0
C1orf189	C1orf189	-0.716693	0.745813	-0.0912852	0
P2RX1	P2RX1	-0.46584	0.636489	-0.0914022	0
ACOT8	ACOT8	-0.194942	0.339324	-0.091503	0
BICD1	BICD1	-0.0840696	0.0814877	-0.0915441	0
GNA15	GNA15	-0.135608	0.211285	-0.0915533	0
RORC	RORC_P2	-0.123447	0.18111	-0.0916049	0
FOXP3	FOXP3	-0.277606	0.467708	-0.0916169	0
TUBAL3	TUBAL3	-0.201597	0.351043	-0.0916542	0
OR10A6	OR10A6_ENST00000309838.2	-0.253096	0.434349	-0.0916613	0
DPEP2	DPEP2_P2	-0.401075	0.590795	-0.0916709	0
NCSTN	NCSTN	-0.297577	0.491218	-0.0918697	0
BOD1L1	BOD1L1_P1	-0.843418	0.778131	-0.0918879	0
RAB32	RAB32	-0.882845	0.786734	-0.0919679	0
SLC46A1	SLC46A1	-0.197868	0.342904	-0.0919744	0
PRDX3	PRDX3	-0.709602	0.741872	-0.0920148	0
RABL3	RABL3	-1.05899	0.818513	-0.092105	0
ARSD	ARSD	-0.218037	0.377236	-0.0923142	0
OR2A25	OR2A25_ENST00000408898.2	-0.17147	0.289346	-0.0923507	0
OR1I1	OR1I1_ENST00000209540.2	-0.215806	0.371919	-0.0927001	0
TXNDC5	TXNDC5	-0.633822	0.714032	-0.0927171	0
CLSTN3	CLSTN3_P1	-0.585466	0.694416	-0.0927263	0
MGAT2	MGAT2	-0.708292	0.739739	-0.0927308	0
GALNT4	GALNT4_P2	-0.714916	0.741554	-0.0928368	0
SLC32A1	SLC32A1	-0.415879	0.597642	-0.0929734	0
OR4C46	OR4C46_ENST00000328188.1	-0.169261	0.282182	-0.0930039	0
COL22A1	COL22A1	-0.201943	0.346237	-0.0930204	0
ZSCAN1	ZSCAN1	-0.351717	0.543743	-0.0930666	0
RAD51AP1	RAD51AP1	-0.13554	0.205517	-0.0931368	0
C6orf183	C6orf183_ENST00000417143.3	-0.505409	0.653845	-0.0932607	0
TIMM9	TIMM9	-0.51427	0.65864	-0.0932638	0
CHST1	CHST1	-0.461039	0.627089	-0.093439	0
DIABLO	DIABLO	-0.089665	0.0907353	-0.093451	0
UGT2B17	UGT2B17	-0.231076	0.393548	-0.0935862	0
MOS	MOS	-0.261822	0.439029	-0.0936033	0
C21orf33	C21orf33	-0.272644	0.45324	-0.0936999	0
RPUSD4	RPUSD4	-0.262096	0.439029	-0.093701	0
TFB1M	TFB1M	-0.156414	0.251439	-0.0937808	0
STS	STS_ENST00000217961.4	-0.198319	0.336544	-0.0937967	0
NAIP	NAIP_ENST00000517649.1	-0.506392	0.652447	-0.0939129	0
MTHFD2L	MTHFD2L	-0.14683	0.229201	-0.0939392	0
PCF11	PCF11	-0.048106	0.0111401	-0.0939564	0
GNA11	GNA11	-0.984983	0.802583	-0.0940759	0
RXRA	RXRA	-0.453239	0.619861	-0.0941403	0
PDYN	PDYN	-0.250389	0.420485	-0.0942089	0
BLCAP	BLCAP	-0.462476	0.625471	-0.094249	0
ITFG3	ITFG3_P2	-0.148671	0.232289	-0.0942532	0
TMEM182	TMEM182_P1	-0.115328	0.151977	-0.0943638	0
TTC25	TTC25	-0.498275	0.646432	-0.0944117	0
RPL23	RPL23	-0.209176	0.353354	-0.0945038	0
SEMA6C	SEMA6C	-0.142535	0.217141	-0.0945376	0
GTF2H4	GTF2H4	-0.151523	0.23765	-0.0945598	0
DLG1	DLG1	-0.316733	0.502711	-0.0946023	0
APBB1	APBB1	-0.164988	0.267018	-0.0946139	0
ZBED3	ZBED3	-0.0972316	0.106282	-0.0946586	0
HIST1H4F	HIST1H4F_ENST00000377745.2	-0.842658	0.772052	-0.0946755	0
MRPL28	MRPL28	-0.336436	0.522882	-0.0947391	0
AGO1	AGO1	-0.416372	0.592144	-0.0947547	0
ALOX12B	ALOX12B	-0.421176	0.595533	-0.0948041	0
SPON1	SPON1	-0.0613915	0.0285501	-0.0948126	0
CD320	CD320	-0.0514459	0.0143456	-0.0948292	0
TP53RK	TP53RK	-0.402488	0.581219	-0.0948504	0
AIDA	AIDA	-0.295897	0.478018	-0.0948513	0
IL6ST	IL6ST	-0.301711	0.484803	-0.0948686	0
PDCL2	PDCL2	-0.327031	0.512608	-0.0949093	0
SNTB2	SNTB2	-0.796458	0.759936	-0.0949563	0
ADCY2	ADCY2	-0.485141	0.637182	-0.09496	0
PWWP2B	PWWP2B_P2	-0.788975	0.757688	-0.0950791	0
LRRC24	LRRC24	-0.0770654	0.0583689	-0.0950846	0
CBLN4	CBLN4	-0.296694	0.478018	-0.0951068	0
TAZ	TAZ	-0.237725	0.397963	-0.0951272	0
SLC9B1	SLC9B1	-0.318618	0.50244	-0.09524	0
STT3A	STT3A	-0.856929	0.773928	-0.0953759	0
KLHL18	KLHL18	-0.600732	0.693696	-0.0954149	0
RPL13A	RPL13A_P2	-0.804349	0.760517	-0.0956299	0
VSIG4	VSIG4	-0.518507	0.653845	-0.0956775	0
OR2G2	OR2G2_ENST00000320065.1	-0.399193	0.575792	-0.0957002	0
CASP12	CASP12	-0.441741	0.607114	-0.0957384	0
SERPINA6	SERPINA6	-0.131456	0.186345	-0.095921	0
CATSPER3	CATSPER3	-0.566022	0.676913	-0.0959223	0
TMPRSS2	TMPRSS2	-0.429005	0.597234	-0.0960351	0
PCP2	PCP2	-0.122171	0.16365	-0.096037	0
SPAG1	SPAG1_ENST00000251809.3	-0.388262	0.565336	-0.09617	0
AAED1	AAED1	-0.265185	0.433692	-0.0962142	0
HIST1H2AL	HIST1H2AL_ENST00000357320.2	-1.04506	0.808725	-0.0963532	0
GYS1	GYS1	-1.6217	0.872123	-0.0963655	0
NUP205	NUP205	-0.078122	0.0583689	-0.0963884	0
SLC22A2	SLC22A2	-0.654198	0.712084	-0.096474	0
OTOS	OTOS	-0.14531	0.216646	-0.096522	0
PSMD13	PSMD13	-0.144287	0.213801	-0.0966708	0
PNOC	PNOC_P1	-0.0617932	0.0272448	-0.0966888	0
MRPS25	MRPS25	-0.133652	0.189003	-0.0967017	0
METTL13	METTL13	-0.0631835	0.0294499	-0.0967286	0
SH2D7	SH2D7	-0.0689612	0.0392839	-0.0969446	0
GRHL2	GRHL2	-0.128638	0.175986	-0.0970601	0
ASGR1	ASGR1	-1.15371	0.823841	-0.0970922	0
TRIM49B	TRIM49B_ENST00000332682.7	-0.778345	0.750105	-0.0971981	0
GDAP1	GDAP1	-0.35072	0.528059	-0.0972608	0
OR2AG1	OR2AG1_ENST00000307401.4	-0.628798	0.700287	-0.09729	0
PHKG1	PHKG1	-0.108402	0.126556	-0.0973146	0
DCAF4L2	DCAF4L2	-0.182744	0.293077	-0.0974058	0
PCMT1	PCMT1	-0.190346	0.307789	-0.0974092	0
ZNF560	ZNF560	-0.487965	0.631104	-0.0975439	0
GPR152	GPR152_ENST00000312457.2	-0.14899	0.220112	-0.0979391	0
OXNAD1	OXNAD1_P1	-0.409698	0.576686	-0.0979427	0
STARD10	STARD10	-0.209176	0.339324	-0.0981842	0
AKR1D1	AKR1D1	-0.704915	0.725534	-0.0982245	0
TMEM256	TMEM256	-0.179942	0.283746	-0.0984409	0
GALNT10	GALNT10	-0.0867607	0.0733214	-0.0984534	0
SUGP2	SUGP2	-0.594009	0.682728	-0.0984582	0
RHBDD1	RHBDD1	-0.158274	0.238554	-0.0985118	0
METTL7B	METTL7B	-0.182973	0.289003	-0.09864	0
PLEKHH3	PLEKHH3	-0.243629	0.393548	-0.0986704	0
GDAP2	GDAP2	-1.3025	0.83987	-0.098714	0
TLL1	TLL1	-0.468272	0.614657	-0.0989772	0
PSMB11	PSMB11	-0.346172	0.517454	-0.0990496	0
WDR3	WDR3	-0.739386	0.734573	-0.099052	0
CCDC115	CCDC115	-1.66713	0.872123	-0.0990646	0
COPS2	COPS2	-0.50612	0.637182	-0.0990663	0
ZNF146	ZNF146	-0.547416	0.65864	-0.0992749	0
SYNM	SYNM	-0.54986	0.659582	-0.0993769	0
SCML2	SCML2	-0.297398	0.462857	-0.0994954	0
RPS3	RPS3_P1	-0.881665	0.770973	-0.0995938	0
UBE2V2	UBE2V2	-0.072227	0.041578	-0.0997553	0
RPUSD2	RPUSD2	-0.13035	0.170971	-0.0999883	0
2020-09-01	SEPT1_P2	-0.0579002	0.0187168	-0.100038	0
NIPSNAP3A	NIPSNAP3A	-0.206102	0.326993	-0.100055	0
HTR4	HTR4	-0.794733	0.747878	-0.100271	0
PDE8A	PDE8A_P2	-0.567831	0.665339	-0.100482	0
STRAP	STRAP	-0.134301	0.178535	-0.100495	0
DHX32	DHX32	-0.108682	0.118861	-0.100526	0
ACHE	ACHE_P2	-0.0667845	0.0311752	-0.10059	0
PP2D1	PP2D1	-0.0959617	0.0886739	-0.100971	0
HEMK1	HEMK1	-0.143187	0.197147	-0.100977	0
ANKRD13D	ANKRD13D	-2.07038	0.893747	-0.101005	0
LMBRD1	LMBRD1	-0.077467	0.0494898	-0.101132	0
ACPP	ACPP	-0.149893	0.211285	-0.101198	0
HMGCS2	HMGCS2	-0.471646	0.609851	-0.101298	0
MTMR9	MTMR9	-0.272741	0.425077	-0.101332	0
MRPL3	MRPL3	-0.272755	0.425077	-0.101337	0
CES3	CES3	-0.88688	0.768503	-0.101419	0
ADRB3	ADRB3	-0.334522	0.497396	-0.10146	0
OR2V1	OR2V1_ENST00000329365.2	-0.213804	0.334887	-0.101579	0
SLC38A4	SLC38A4_P2	-0.61292	0.682728	-0.101593	0
SMIM3	SMIM3	-0.115779	0.132577	-0.101599	0
HOXD3	HOXD3	-0.743495	0.729907	-0.10166	0
CWC27	CWC27	-0.653092	0.69876	-0.101668	0
IFT140	IFT140_P1	-0.384718	0.543743	-0.101799	0
FANCM	FANCM	-0.529598	0.642253	-0.101838	0
SYT17	SYT17	-0.205459	0.319219	-0.101889	0
UBB	UBB	-0.867944	0.76309	-0.101918	0
BYSL	BYSL	-1.0678	0.802581	-0.101986	0
PRDM10	PRDM10	-0.0677439	0.0311752	-0.102035	0
ID1	ID1	-0.309321	0.467245	-0.102217	0
ARMCX3	ARMCX3	-0.106695	0.109764	-0.102378	0
ITPRIPL1	ITPRIPL1	-0.442291	0.58667	-0.102437	0
SMR3A	SMR3A	-0.183433	0.276284	-0.102474	0
METAP2	METAP2	-0.315394	0.472587	-0.102667	0
CYP19A1	CYP19A1_P1	-0.524707	0.637182	-0.102705	0
SUSD3	SUSD3	-0.394985	0.549023	-0.102858	0
KLRC4-KLRK1	KLRC4-KLRK1	-0.143051	0.190571	-0.102989	0
THAP6	THAP6	-0.136541	0.175986	-0.103023	0
PPP1R21	PPP1R21	-0.344721	0.50244	-0.103043	0
HTRA3	HTRA3	-0.538942	0.643838	-0.103058	0
HBB	HBB_P2	-0.360917	0.517732	-0.103184	0
TMOD1	TMOD1	-0.304613	0.458035	-0.103295	0
FKBP10	FKBP10	-2.11787	0.893747	-0.103322	0
PLXDC1	PLXDC1_P2	-0.361796	0.517732	-0.103436	0
KCNA7	KCNA7	-0.202231	0.307789	-0.103491	0
PLD2	PLD2	-0.232441	0.358377	-0.10359	0
TMEM92	TMEM92	-0.177853	0.261416	-0.103629	0
SMC3	SMC3	-0.695831	0.709632	-0.103656	0
PRR5-ARHGAP8	PRR5-ARHGAP8_P1	-0.255941	0.393548	-0.103657	0
ARHGAP8	ARHGAP8_P1	-0.255941	0.393548	-0.103657	0
OR51T1	OR51T1_ENST00000322049.1,ENST00000380378.1	-0.846573	0.753899	-0.103863	0
AGER	AGER	-0.231045	0.355157	-0.103873	0
LRRC10	LRRC10	-0.294522	0.443738	-0.103929	0
PI4K2A	PI4K2A	-0.173847	0.251439	-0.104233	0
SCAF1	SCAF1	-0.0688376	0.0305591	-0.104279	0
BBS4	BBS4	-0.78507	0.736201	-0.104417	0
ABCB5	ABCB5	-0.140719	0.18111	-0.104421	0
CHRNA10	CHRNA10_ENST00000250699.2	-0.0717898	0.0350994	-0.104433	0
TNPO2	TNPO2_P2	-0.169869	0.242719	-0.104452	0
EPN3	EPN3_P2	-0.486627	0.609851	-0.104516	0
PLA2G4E	PLA2G4E_ENST00000399518.3	-0.494945	0.614657	-0.104615	0
CHST15	CHST15_P2	-0.591546	0.665339	-0.104678	0
CASP6	CASP6	-0.731112	0.719148	-0.104682	0
GABRE	GABRE	-0.728302	0.718008	-0.104781	0
ST6GAL2	ST6GAL2	-0.350917	0.502711	-0.104812	0
TMEM110-MUSTN1	TMEM110-MUSTN1	-0.412717	0.557092	-0.10486	0
ALKBH3	ALKBH3	-0.089733	0.067807	-0.104873	0
RNF13	RNF13	-0.820197	0.744916	-0.104897	0
SMS	SMS	-0.445252	0.581219	-0.104928	0
GRID1	GRID1	-0.164093	0.229201	-0.104984	0
PRAM1	PRAM1	-0.535818	0.636758	-0.105034	0
MYEOV	MYEOV	-0.96453	0.778131	-0.105083	0
P2RX4	P2RX4	-0.649394	0.688645	-0.105205	0
SLC44A4	SLC44A4	-0.109806	0.109764	-0.105364	0
ZNF792	ZNF792	-0.123874	0.140948	-0.105409	0
UBTD2	UBTD2	-0.105975	0.100912	-0.105558	0
SGCG	SGCG	-0.66668	0.694416	-0.105589	0
HNRNPA1L2	HNRNPA1L2_P2	-0.752925	0.723949	-0.105629	0
SMAP1	SMAP1	-0.148579	0.194404	-0.105683	0
EIF2B1	EIF2B1	-1.10879	0.802583	-0.1059	0
CBY3	CBY3	-0.482311	0.603142	-0.105906	0
ZNF232	ZNF232_P2	-0.83946	0.747878	-0.105914	0
ZFAND6	ZFAND6	-0.680436	0.69876	-0.105925	0
ACTG2	ACTG2_P1	-0.718296	0.712084	-0.105926	0
ABHD6	ABHD6	-0.65443	0.688563	-0.106055	0
DAB1	DAB1_ENST00000371234.4	-0.258574	0.38884	-0.106075	0
LPCAT2	LPCAT2	-0.261975	0.393548	-0.106101	0
WDR47	WDR47	-0.107245	0.102457	-0.106115	0
ST20-MTHFS	ST20-MTHFS	-0.672816	0.695469	-0.106118	0
RETSAT	RETSAT	-0.262431	0.393548	-0.106285	0
ETF1	ETF1	-0.917789	0.76574	-0.106389	0
RPL4	RPL4	-0.7275	0.714032	-0.106421	0
ARL17A	ARL17A_ENST00000329240.4,ENST00000336125.5,ENST00000445552.2	-0.383853	0.528059	-0.106449	0
C12orf49	C12orf49	-0.86918	0.753899	-0.106637	0
SUCLG2	SUCLG2	-0.103762	0.0932253	-0.106923	0
PIGL	PIGL	-0.254925	0.38048	-0.106984	0
PGLS	PGLS	-0.622461	0.673028	-0.107043	0
C17orf47	C17orf47	-0.253791	0.378453	-0.107097	0
NFATC3	NFATC3	-0.878795	0.755306	-0.107105	0
MTIF3	MTIF3	-0.252456	0.376184	-0.107193	0
LAT2	LAT2	-0.353457	0.497396	-0.107203	0
CSNK1G1	CSNK1G1	-0.0945853	0.0734959	-0.107235	0
PRKDC	PRKDC	-0.140955	0.173465	-0.107237	0
TMED4	TMED4	-0.606478	0.665339	-0.10732	0
SPOCK2	SPOCK2	-0.0960266	0.0761072	-0.107413	0
NUB1	NUB1	-0.839884	0.744916	-0.107415	0
SLC35A4	SLC35A4	-0.343811	0.486916	-0.107457	0
FDX1L	FDX1L	-0.163539	0.220112	-0.107503	0
FAM155B	FAM155B_ENST00000252338.4	-0.548495	0.636758	-0.107519	0
TNKS1BP1	TNKS1BP1_P1	-0.335651	0.478018	-0.107595	0
ERAP1	ERAP1	-0.517692	0.61948	-0.107666	0
SLC8A1	SLC8A1_P2	-0.208356	0.304039	-0.107735	0
FBXO24	FBXO24	-0.191305	0.273178	-0.107811	0
NCK2	NCK2	-0.266427	0.393548	-0.107904	0
DHRS9	DHRS9	-0.955295	0.770973	-0.107911	0
SELENBP1	SELENBP1	-0.162874	0.217141	-0.108028	0
FAM118B	FAM118B	-0.149082	0.188507	-0.108036	0
ZC3H11A	ZC3H11A	-0.598708	0.659582	-0.108205	0
NSMCE1	NSMCE1	-0.173509	0.23765	-0.10828	0
ZC2HC1B	ZC2HC1B	-0.108262	0.0999099	-0.108304	0
ANKRD27	ANKRD27	-0.338691	0.478374	-0.10846	0
HK1	HK1_P1	-0.292058	0.425077	-0.108509	0
HTR1F	HTR1F_ENST00000319595.4	-0.315959	0.45324	-0.108586	0
FCGBP	FCGBP	-0.261941	0.384948	-0.1086	0
MMADHC	MMADHC	-0.15295	0.194404	-0.108793	0
PCK2	PCK2	-0.39235	0.528059	-0.108806	0
TJP2	TJP2_P1	-0.229135	0.334887	-0.108862	0
HAS2	HAS2	-0.532151	0.62432	-0.108874	0
DCSTAMP	DCSTAMP	-0.359096	0.497396	-0.108913	0
DEGS2	DEGS2	-0.601004	0.65864	-0.108993	0
KCNS1	KCNS1	-0.61664	0.665339	-0.109119	0
MICU3	MICU3	-0.155156	0.198001	-0.109126	0
CENPJ	CENPJ	-0.413081	0.54425	-0.109137	0
PEPD	PEPD	-0.123645	0.130964	-0.10916	0
SELP	SELP	-0.305399	0.439029	-0.109182	0
ERLIN2	ERLIN2	-0.206732	0.296233	-0.10923	0
SYT16	SYT16_ENST00000430451.2	-0.12549	0.134633	-0.109282	0
RELL2	RELL2	-0.276494	0.402408	-0.109307	0
MS4A4A	MS4A4A	-0.110032	0.101226	-0.10945	0
PSMD9	PSMD9	-1.39315	0.834519	-0.109451	0
CXCL1	CXCL1	-0.141574	0.168504	-0.109492	0
SNX17	SNX17	-0.518236	0.614657	-0.109538	0
CACTIN	CACTIN	-0.13613	0.156567	-0.109626	0
KCNC3	KCNC3_P2	-0.607152	0.659582	-0.109731	0
C1QTNF7	C1QTNF7_ENST00000444304.2	-0.111598	0.103749	-0.109814	0
REC8	REC8	-0.292773	0.420828	-0.110052	0
VSTM4	VSTM4	-0.343243	0.477493	-0.110192	0
PAMR1	PAMR1	-1.00165	0.776216	-0.110198	0
SAT1	SAT1	-0.271742	0.392755	-0.110294	0
OLFM3	OLFM3_ENST00000338858.5	-0.400333	0.530217	-0.11031	0
KRTAP2-3	KRTAP2-3	-0.0670147	0.0225255	-0.110395	0
ADAT1	ADAT1	-0.115059	0.109764	-0.110404	0
CUL5	CUL5	-0.0997033	0.0779923	-0.110466	0
FUT2	FUT2	-0.768077	0.718008	-0.110504	0
OCLN	OCLN	-0.41115	0.53849	-0.110527	0
NIM1	NIM1	-0.301704	0.429699	-0.110676	0
ZNF578	ZNF578	-0.985271	0.772052	-0.110698	0
AR	AR	-0.215074	0.305435	-0.110781	0
ARMC8	ARMC8	-0.512003	0.607412	-0.110857	0
TMEM147	TMEM147	-0.181935	0.245647	-0.110923	0
MAGEE2	MAGEE2	-0.312068	0.44091	-0.110987	0
ZNF580	ZNF580_P2	-0.9882	0.772052	-0.111028	0
ZNF581	ZNF581_P2	-0.9882	0.772052	-0.111028	0
CHADL	CHADL	-0.289343	0.412451	-0.111289	0
DKK2	DKK2	-0.363115	0.493714	-0.111304	0
CD164L2	CD164L2	-0.137162	0.154259	-0.111341	0
GRM1	GRM1	-0.140604	0.161291	-0.111414	0
TMC1	TMC1_ENST00000396237.3	-0.195059	0.268217	-0.111479	0
YIF1A	YIF1A	-0.416765	0.539858	-0.111577	0
GPR107	GPR107	-0.333634	0.462857	-0.111618	0
PATE2	PATE2	-0.267067	0.381773	-0.111686	0
APBB2	APBB2	-0.240969	0.343724	-0.111759	0
FCRLA	FCRLA	-0.0841592	0.0467942	-0.111916	0
FBXL3	FBXL3	-0.816909	0.729419	-0.111935	0
CAP2	CAP2	-0.208249	0.289346	-0.112159	0
DACT2	DACT2	-0.24383	0.346293	-0.112297	0
HSPE1	HSPE1	-2.18557	0.888333	-0.112391	0
HSPE1-MOB4	HSPE1-MOB4	-2.18557	0.888333	-0.112391	0
PCMTD2	PCMTD2	-0.63237	0.6641	-0.112414	0
KRTAP19-8	KRTAP19-8_ENST00000382822.2	-0.752913	0.709077	-0.112415	0
RBM12B	RBM12B	-0.0810726	0.0409817	-0.112481	0
B3GNT8	B3GNT8	-0.27794	0.393792	-0.112491	0
FCRL1	FCRL1	-0.143119	0.16365	-0.112504	0
CCDC63	CCDC63	-0.519715	0.607412	-0.112527	0
UBE2D1	UBE2D1	-1.73704	0.861345	-0.1126	0
ABCB4	ABCB4	-0.138732	0.154259	-0.112616	0
ZIM2	ZIM2	-0.664956	0.676913	-0.112688	0
SCD	SCD	-0.186198	0.248173	-0.112696	0
LEPREL1	LEPREL1	-0.307633	0.429699	-0.112851	0
TRIM47	TRIM47	-0.487069	0.586074	-0.113023	0
GAN	GAN	-1.08516	0.786734	-0.113043	0
ANKK1	ANKK1	-0.212122	0.292974	-0.113097	0
MYD88	MYD88_P1	-0.253865	0.358377	-0.113138	0
SLAMF9	SLAMF9	-0.133075	0.140948	-0.113239	0
SUGT1	SUGT1	-0.527929	0.609851	-0.113387	0
FAM160A2	FAM160A2	-0.546845	0.620302	-0.113414	0
CNGB1	CNGB1	-0.206859	0.282182	-0.113663	0
ZNF654	ZNF654	-1.04418	0.778131	-0.113761	0
KLHDC9	KLHDC9	-0.12096	0.114563	-0.113818	0
TADA1	TADA1	-0.135142	0.143796	-0.113824	0
FDPS	FDPS	-0.381119	0.502711	-0.113833	0
PLXDC1	PLXDC1_P1	-0.310495	0.429699	-0.113901	0
TREH	TREH	-0.184088	0.24048	-0.113936	0
2020-03-03	2020-03-03	-0.254705	0.356917	-0.113963	0
PRSS38	PRSS38	-0.498846	0.590795	-0.114018	0
HP	HP	-0.280322	0.39184	-0.11406	0
IGDCC3	IGDCC3	-0.468445	0.570389	-0.11422	0
IPO4	IPO4	-0.705279	0.688563	-0.114295	0
CAMSAP2	CAMSAP2	-0.303791	0.420485	-0.114301	0
FREM2	FREM2	-0.775378	0.712084	-0.114344	0
SMC4	SMC4_P1	-0.584338	0.637182	-0.114376	0
CBX1	CBX1	-0.508148	0.595533	-0.114381	0
DLAT	DLAT	-0.183852	0.238554	-0.114432	0
OPCML	OPCML_ENST00000331898.7	-0.383059	0.50244	-0.114502	0
COL9A3	COL9A3	-0.142699	0.157089	-0.114709	0
CARD6	CARD6	-0.504458	0.592322	-0.114735	0
HSD17B10	HSD17B10	-0.470912	0.570389	-0.114822	0
TGM1	TGM1	-0.0705987	0.0236333	-0.114827	0
KRT10	KRT10_P1	-0.255509	0.355157	-0.114871	0
ADAM32	ADAM32	-0.526546	0.605062	-0.114893	0
SYPL2	SYPL2	-0.231935	0.319219	-0.115019	0
FAM46B	FAM46B	-0.0692393	0.0218123	-0.115027	0
MMP9	MMP9	-0.825535	0.725534	-0.115032	0
LY75	LY75	-0.231811	0.318959	-0.11504	0
TMEM189-UBE2V1	TMEM189-UBE2V1	-0.581532	0.634047	-0.115073	0
DUOX1	DUOX1	-0.224875	0.307789	-0.115079	0
A2ML1	A2ML1	-0.296613	0.408972	-0.115177	0
FBXO17	FBXO17_P2	-1.24378	0.807884	-0.115237	0
BGLAP	BGLAP	-0.889286	0.741872	-0.115315	0
GPR115	GPR115	-0.516267	0.597642	-0.115416	0
TJP1	TJP1	-0.218408	0.295611	-0.115599	0
EEF2	EEF2_P1	-0.101997	0.0734959	-0.115638	0
GGCX	GGCX	-0.192904	0.251439	-0.115659	0
VWA3A	VWA3A	-0.889306	0.741187	-0.115674	0
DRAP1	DRAP1	-0.508348	0.592144	-0.115686	0
H2AFJ	H2AFJ	-0.182506	0.232289	-0.115704	0
XPNPEP3	XPNPEP3	-0.616044	0.648757	-0.115766	0
LRRC31	LRRC31	-0.210375	0.280351	-0.11619	0
ZNF579	ZNF579	-0.215998	0.289346	-0.116333	0
CLASRP	CLASRP	-0.11817	0.103588	-0.116361	0
DNAL1	DNAL1	-0.334119	0.448475	-0.116361	0
ARFGEF1	ARFGEF1	-0.551052	0.614657	-0.116474	0
CEP135	CEP135	-0.166894	0.200484	-0.116479	0
ATP2A1	ATP2A1	-0.789975	0.712084	-0.116497	0
EFCAB12	EFCAB12	-0.182012	0.228236	-0.116782	0
CHST10	CHST10	-0.115491	0.0974137	-0.116806	0
MLPH	MLPH	-0.386047	0.497396	-0.117087	0
OR2T4	OR2T4_ENST00000366475.1	-0.340947	0.45324	-0.117174	0
RDX	RDX	-0.442858	0.543743	-0.117183	0
ARAP2	ARAP2	-0.207131	0.271619	-0.117244	0
DNAH1	DNAH1	-0.244238	0.330925	-0.1173	0
LIME1	LIME1_P1	-0.266137	0.36212	-0.117406	0
ZNF408	ZNF408	-0.498668	0.581219	-0.117516	0
GALNT4	GALNT4_P1	-0.806478	0.714919	-0.117539	0
GNB5	GNB5	-0.458101	0.553708	-0.117603	0
CD5	CD5	-0.119462	0.103588	-0.117633	0
OR2H1	OR2H1	-0.63841	0.653845	-0.117803	0
ZFP42	ZFP42_P2	-0.53689	0.603163	-0.117882	0
ZNF426	ZNF426	-0.744738	0.694416	-0.117952	0
PLA2G12B	PLA2G12B	-0.357727	0.467708	-0.118059	0
LYG2	LYG2_ENST00000333017.2	-0.348235	0.458035	-0.118087	0
BCAN	BCAN	-0.306408	0.411387	-0.118196	0
ANO4	ANO4	-0.385203	0.493326	-0.118206	0
SLC2A7	SLC2A7	-0.628483	0.648129	-0.118368	0
MYL10	MYL10_ENST00000223167.4	-0.211345	0.275139	-0.118448	0
RPRD1B	RPRD1B	-0.0673947	0.0174513	-0.118492	0
ITIH6	ITIH6	-0.164734	0.190689	-0.118555	0
NME1	NME1_P1	-0.192379	0.241731	-0.118634	0
NSMCE4A	NSMCE4A	-0.220475	0.289346	-0.118744	0
THSD7A	THSD7A	-0.716847	0.682728	-0.118819	0
PIAS1	PIAS1	-1.28247	0.807884	-0.118822	0
EPHA10	EPHA10_P2	-0.942085	0.747878	-0.118862	0
TYMP	TYMP	-0.164061	0.188296	-0.11897	0
PCSK1	PCSK1	-0.235174	0.311568	-0.119103	0
RNF133	RNF133	-0.601995	0.634047	-0.119122	0
SKA1	SKA1	-0.121776	0.105102	-0.119144	0
CARD8	CARD8_P2	-0.170731	0.200484	-0.119157	0
PFN3	PFN3	-0.584916	0.625471	-0.119201	0
ETV6	ETV6	-0.515924	0.587428	-0.119202	0
S100A7	S100A7	-0.121626	0.104575	-0.119263	0
CCDC90B	CCDC90B	-0.481171	0.565011	-0.119303	0
EMB	EMB	-0.193709	0.241731	-0.119454	0
TRMT10A	TRMT10A	-0.525814	0.592144	-0.119661	0
DUSP6	DUSP6	-0.425098	0.522882	-0.119706	0
LIPJ	LIPJ	-0.236518	0.311568	-0.119784	0
ATP8B1	ATP8B1	-0.775461	0.700287	-0.119982	0
APOA1	APOA1	-0.740648	0.688645	-0.119988	0
LY6G6D	LY6G6D	-0.74107	0.688563	-0.120095	0
CARKD	CARKD	-0.742093	0.688563	-0.120261	0
TBKBP1	TBKBP1	-0.341698	0.444545	-0.120306	0
CCL4L2	CCL4L2_ENST00000394465.2	-0.688462	0.668547	-0.12039	0
GPR139	GPR139	-0.519919	0.58667	-0.120416	0
TAF1D	TAF1D_P2	-0.232889	0.304039	-0.12042	0
VPS37D	VPS37D	-0.083359	0.0359141	-0.120432	0
SETMAR	SETMAR	-0.3049	0.402408	-0.120537	0
ABCD3	ABCD3	-0.365259	0.467708	-0.120545	0
GALNT9	GALNT9	-0.744376	0.688563	-0.120631	0
ADAM11	ADAM11	-0.314169	0.413065	-0.120635	0
HTR2C	HTR2C	-0.0622427	0.0114761	-0.120764	0
ZNF30	ZNF30	-0.172774	0.199918	-0.120795	0
SCN1A	SCN1A_ENST00000303395.4,ENST00000423058.2	-0.171376	0.197147	-0.120856	0
MED12	MED12	-0.398554	0.497396	-0.12088	0
TEX101	TEX101_P1	-0.278264	0.367683	-0.120913	0
RCOR1	RCOR1	-0.0892911	0.0442233	-0.120931	0
LILRA4	LILRA4	-0.198124	0.244937	-0.121043	0
HADH	HADH	-0.224821	0.289346	-0.121084	0
METTL21A	METTL21A	-0.0975189	0.0573212	-0.121088	0
KLHDC3	KLHDC3_P2	-0.423336	0.517454	-0.121128	0
SUPT4H1	SUPT4H1	-0.278783	0.367683	-0.121139	0
RUSC1-AS1	RUSC1-AS1_P2	-0.120497	0.0986555	-0.121205	0
JAM3	JAM3	-0.685496	0.665339	-0.121303	0
SRSF12	SRSF12	-0.63123	0.642433	-0.121305	0
TTC30B	TTC30B	-0.905521	0.734573	-0.121308	0
KMT2E	KMT2E	-0.250479	0.327772	-0.121339	0
ARHGDIG	ARHGDIG	-0.441588	0.530838	-0.121454	0
PDIA2	PDIA2	-0.441588	0.530838	-0.121454	0
KIAA1432	KIAA1432	-0.354047	0.45324	-0.121676	0
FARSA	FARSA	-0.659705	0.653845	-0.121732	0
OR51I2	OR51I2_ENST00000341449.2	-0.491382	0.565011	-0.121835	0
TCF7	TCF7	-0.274275	0.359302	-0.121926	0
STXBP6	STXBP6	-0.550633	0.600289	-0.122042	0
HJURP	HJURP	-0.166508	0.184429	-0.122245	0
ZNF467	ZNF467	-0.0826175	0.0330875	-0.122302	0
MORN1	MORN1	-0.287246	0.375151	-0.122308	0
MPDU1	MPDU1	-0.416659	0.508629	-0.122331	0
SLC35D3	SLC35D3	-0.792278	0.700287	-0.122584	0
TJP2	TJP2_P2	-0.471006	0.549023	-0.122655	0
TRAF3IP3	TRAF3IP3_P1	-0.376864	0.472587	-0.122676	0
TSC1	TSC1	-0.177263	0.202989	-0.122759	0
RPL22	RPL22_P2	-0.418439	0.508629	-0.122853	0
ACP5	ACP5_P1	-0.0788651	0.0276335	-0.122916	0
AHCYL1	AHCYL1_P1	-0.459976	0.539858	-0.123145	0
CD1C	CD1C	-0.238169	0.304039	-0.12315	0
RAB4B	RAB4B	-0.107193	0.0709789	-0.12315	0
LSAMP	LSAMP	-0.217836	0.271663	-0.123289	0
GNS	GNS	-1.75697	0.850594	-0.123476	0
C15orf56	C15orf56	-0.128746	0.10905	-0.123902	0
CTU2	CTU2	-0.159003	0.166063	-0.123979	0
B3GNTL1	B3GNTL1_P1	-0.193861	0.229331	-0.123981	0
C3orf70	C3orf70	-0.3363	0.426543	-0.124444	0
OR8B3	OR8B3_ENST00000354597.3	-0.703966	0.665339	-0.124572	0
FBXL8	FBXL8	-0.125842	0.102343	-0.124576	0
GUCA1B	GUCA1B	-0.154452	0.155903	-0.124665	0
TGM2	TGM2	-0.0920579	0.0442233	-0.124679	0
GPR88	GPR88	-0.218189	0.268217	-0.124698	0
GC	GC	-1.00107	0.750105	-0.125011	0
COA3	COA3	-0.500918	0.562737	-0.125076	0
TRPC5	TRPC5	-0.298217	0.38048	-0.125152	0
GPR101	GPR101	-0.451547	0.528059	-0.125222	0
NPFF	NPFF	-0.291843	0.371866	-0.12538	0
THBS1	THBS1_P2	-0.113183	0.0779923	-0.125401	0
RNF14	RNF14	-0.235308	0.293077	-0.125424	0
NMRK2	NMRK2	-1.01482	0.752298	-0.125442	0
JAK1	JAK1	-0.0814295	0.0287734	-0.125484	0
SNAI3	SNAI3	-0.746981	0.678212	-0.125967	0
BHLHA15	BHLHA15	-0.346898	0.432885	-0.126142	0
RECQL	RECQL	-0.319409	0.402408	-0.126273	0
SIL1	SIL1	-1.06392	0.760517	-0.126491	0
XAGE5	XAGE5_ENST00000375501.1	-0.128561	0.103749	-0.126506	0
LANCL2	LANCL2	-0.530924	0.577697	-0.126519	0
CLDN22	CLDN22	-0.358675	0.443738	-0.126567	0
CD48	CD48	-0.76411	0.682728	-0.126653	0
GRIA3	GRIA3	-0.122099	0.0916878	-0.1267	0
JSRP1	JSRP1	-0.133226	0.11178	-0.126783	0
TMUB2	TMUB2	-0.559595	0.593162	-0.126931	0
LZIC	LZIC	-0.131928	0.10905	-0.126964	0
KRT40	KRT40_P2	-0.919927	0.727367	-0.127177	0
RNF10	RNF10	-0.162772	0.165436	-0.127186	0
NFKBIA	NFKBIA_P2	-0.495816	0.553708	-0.127286	0
RIOK2	RIOK2	-0.33433	0.415921	-0.127376	0
TAS2R7	TAS2R7_ENST00000240687.2	-0.649904	0.636758	-0.127398	0
GTF3C2	GTF3C2	-0.770054	0.682728	-0.127638	0
MYBBP1A	MYBBP1A	-0.722974	0.665339	-0.127935	0
LDLRAD3	LDLRAD3	-0.0889914	0.036498	-0.127946	0
HGSNAT	HGSNAT	-0.355842	0.436914	-0.127962	0
KRT39	KRT39	-0.266551	0.330925	-0.128017	0
LLGL2	LLGL2_P2	-0.373626	0.454312	-0.128021	0
RNF169	RNF169	-0.272895	0.339324	-0.128093	0
GRPR	GRPR	-0.340465	0.420485	-0.1281	0
TNP2	TNP2	-0.27573	0.342904	-0.128167	0
BFSP2	BFSP2	-0.320429	0.397963	-0.128222	0
SMIM6	SMIM6	-0.592439	0.607412	-0.128273	0
TNFSF10	TNFSF10	-0.273997	0.340122	-0.128331	0
WDR82	WDR82	-0.584465	0.603142	-0.128337	0
APOBEC3A	APOBEC3A_	-3.6438	0.922043	-0.128441	0
LOC200726	LOC200726_NM	-0.911085	0.722779	-0.128458	0
NYNRIN	NYNRIN	-1.76699	0.845823	-0.128496	0
TMTC2	TMTC2	-0.0940183	0.042968	-0.128509	0
TMEM150A	TMEM150A	-0.430637	0.50244	-0.128724	0
SLC22A18	SLC22A18_P2	-0.236795	0.285749	-0.12882	0
ZFAND1	ZFAND1_P2	-0.348303	0.426543	-0.128885	0
OR2W1	OR2W1_ENST00000377175.1	-0.189251	0.2084	-0.128899	0
KBTBD13	KBTBD13	-0.510968	0.558124	-0.129412	0
CHRM4	CHRM4	-0.40323	0.477493	-0.12945	0
APP	APP	-0.299533	0.36962	-0.129472	0
ASB18	ASB18	-0.62269	0.61948	-0.129503	0
AMMECR1	AMMECR1	-0.573722	0.594643	-0.129514	0
MYLIP	MYLIP	-0.905403	0.719148	-0.129637	0
NDUFB7	NDUFB7	-0.167755	0.168504	-0.12974	0
UBE2O	UBE2O	-1.06744	0.755306	-0.130097	0
S100A14	S100A14	-0.0997342	0.0496067	-0.130099	0
APPL2	APPL2	-0.243644	0.292241	-0.130169	0
MTHFD1L	MTHFD1L	-0.18652	0.199918	-0.130405	0
PGA3	PGA3	-0.219658	0.254735	-0.130457	0
TMEM229A	TMEM229A	-0.533776	0.56948	-0.13052	0
CAPNS2	CAPNS2	-0.443749	0.507243	-0.13081	0
PIGQ	PIGQ	-0.297754	0.363477	-0.130869	0
GEMIN5	GEMIN5	-0.826339	0.694416	-0.130876	0
CLDN14	CLDN14_P1	-1.00022	0.739739	-0.13095	0
MPHOSPH10	MPHOSPH10	-0.397052	0.467708	-0.131037	0
CCDC81	CCDC81	-0.253516	0.304039	-0.131086	0
G6PD	G6PD	-0.963078	0.730861	-0.131138	0
WRNIP1	WRNIP1	-0.605378	0.607114	-0.131204	0
PRR4	PRR4	-0.192572	0.207683	-0.13145	0
LCN9	LCN9	-1.13551	0.765987	-0.131468	0
PUSL1	PUSL1	-0.106593	0.0583689	-0.131517	0
TEAD4	TEAD4	-0.215275	0.244937	-0.131521	0
FOXN2	FOXN2	-0.18334	0.19169	-0.131529	0
DACH2	DACH2_ENST00000373125.4,ENST00000373131.1	-0.106099	0.0573212	-0.131741	0
FNIP2	FNIP2	-0.342952	0.412451	-0.131909	0
PRPF18	PRPF18	-0.337916	0.406883	-0.131966	0
PGBD1	PGBD1	-0.222517	0.254735	-0.132156	0
FAXDC2	FAXDC2_P2	-0.484968	0.533261	-0.132425	0
YARS	YARS	-0.456647	0.512608	-0.132526	0
OR5B2	OR5B2_ENST00000302581.2	-0.450188	0.50751	-0.132605	0
EWSR1	EWSR1	-0.160369	0.148936	-0.132625	0
C20orf194	C20orf194	-1.25643	0.784224	-0.132628	0
ATP6V1A	ATP6V1A	-0.211133	0.235407	-0.13263	0
CPSF3L	CPSF3L	-0.432379	0.493326	-0.132682	0
NAA35	NAA35	-0.0643885	0.00869287	-0.132694	0
SLC38A7	SLC38A7	-0.789123	0.678586	-0.132884	0
PDILT	PDILT	-0.196842	0.211285	-0.132894	0
GLYATL3	GLYATL3	-0.237171	0.275139	-0.132922	0
SEC11C	SEC11C	-0.556152	0.576686	-0.132954	0
PLK1	PLK1	-0.136577	0.106282	-0.132963	0
CLCN4	CLCN4_P1	-0.397457	0.462857	-0.13297	0
PIGF	PIGF	-0.191855	0.202717	-0.132977	0
LYZL2	LYZL2	-1.11883	0.760517	-0.133019	0
PAEP	PAEP	-0.340643	0.406883	-0.133031	0
HSPA9	HSPA9	-1.48144	0.813194	-0.133041	0
OR4D11	OR4D11_ENST00000313253.1	-0.349638	0.415921	-0.133208	0
FBXL17	FBXL17	-0.191587	0.201451	-0.133312	0
WDFY2	WDFY2	-0.70954	0.648757	-0.133336	0
SORCS1	SORCS1	-0.260619	0.307789	-0.133371	0
RPS29	RPS29_P1	-0.8246	0.688645	-0.133589	0
EPHB1	EPHB1	-0.105065	0.0532854	-0.133789	0
EQTN	EQTN	-0.147921	0.124597	-0.133793	0
MAGEB10	MAGEB10	-0.345001	0.408656	-0.134082	0
PHACTR3	PHACTR3	-0.300942	0.358377	-0.134118	0
UBQLN1	UBQLN1	-0.515282	0.548953	-0.134213	0
NCLN	NCLN	-0.276633	0.326993	-0.134295	0
FAM163B	FAM163B_P1	-0.216749	0.238554	-0.134907	0
APBB1IP	APBB1IP	-0.770663	0.667859	-0.135109	0
AP1S2	AP1S2	-0.146156	0.118861	-0.135189	0
RWDD2B	RWDD2B	-0.213397	0.232289	-0.135287	0
SNX5	SNX5	-0.519931	0.548953	-0.135424	0
NCF4	NCF4	-1.60946	0.823841	-0.135447	0
RIOK3	RIOK3	-0.164273	0.14972	-0.135479	0
TAS2R9	TAS2R9_ENST00000240691.2	-0.0971265	0.0402035	-0.135563	0
ADAM15	ADAM15	-0.33411	0.392755	-0.135608	0
PSG2	PSG2_P2	-0.3218	0.378453	-0.135796	0
TMEM216	TMEM216	-0.454758	0.50244	-0.135934	0
SERINC5	SERINC5	-0.226732	0.251439	-0.135941	0
ARHGAP39	ARHGAP39	-0.14379	0.113334	-0.135973	0
PPP2R2D	PPP2R2D	-0.191298	0.194404	-0.136069	0
LMBR1L	LMBR1L	-0.324244	0.38048	-0.136075	0
OR51G1	OR51G1_ENST00000321961.2	-0.490981	0.528059	-0.136158	0
HGD	HGD	-0.100229	0.0436777	-0.136285	0
VPS45	VPS45	-0.833207	0.686125	-0.13631	0
CXorf51A	CXorf51A_ENST00000458472.1	-0.550429	0.565336	-0.136338	0
CXorf51B	CXorf51B_ENST00000438525.2	-0.550429	0.565336	-0.136338	0
DDX6	DDX6	-0.523623	0.548969	-0.136379	0
ISY1	ISY1	-0.164184	0.147489	-0.136477	0
AFF3	AFF3	-0.244392	0.276295	-0.136524	0
MRPS10	MRPS10	-0.560214	0.570389	-0.136596	0
DCTN2	DCTN2	-0.300485	0.351002	-0.136628	0
DPH7	DPH7	-0.27983	0.324758	-0.13668	0
MAP1A	MAP1A	-0.90482	0.706177	-0.136706	0
KRTAP6-2	KRTAP6-2_ENST00000334897.3	-0.194179	0.197147	-0.136937	0
PAM16	PAM16	-0.685685	0.631104	-0.137068	0
METAP1D	METAP1D	-1.08483	0.747509	-0.137105	0
DNMBP	DNMBP	-1.95211	0.850594	-0.13719	0
RABL6	RABL6	-0.231422	0.255273	-0.137232	0
UBE2A	UBE2A	-0.100982	0.0436777	-0.13731	0
PTPRU	PTPRU_P2	-0.0982882	0.040049	-0.137349	0
MX1	MX1	-0.216576	0.232061	-0.137395	0
RING1	RING1	-0.203553	0.211289	-0.137423	0
SQSTM1	SQSTM1_P2	-1.39683	0.79729	-0.137425	0
HRG	HRG_P2	-0.273435	0.313996	-0.137559	0
KIAA0247	KIAA0247	-0.390008	0.443738	-0.137623	0
ZNF221	ZNF221	-0.324136	0.376184	-0.137628	0
GPR25	GPR25	-0.956759	0.718008	-0.13765	0
LOC100652758	LOC100652758	-0.0583946	0.00436909	-0.137788	0
ZNF573	ZNF573	-0.605521	0.592144	-0.1378	0
MYL5	MYL5	-0.395748	0.448475	-0.137824	0
CGN	CGN	-0.241401	0.268217	-0.137964	0
ZNF813	ZNF813	-0.76377	0.659582	-0.138037	0
MN1	MN1	-0.162355	0.14111	-0.138074	0
COQ10B	COQ10B	-0.137277	0.0979622	-0.138504	0
ACOT7	ACOT7	-0.606365	0.590795	-0.138593	0
NME7	NME7	-0.398228	0.448475	-0.138688	0
RNF38	RNF38_ENST00000350199.4,ENST00000357058.3	-1.06032	0.739739	-0.13882	0
NAP1L4	NAP1L4	-0.135667	0.0947834	-0.138824	0
RGS5	RGS5	-0.754396	0.653845	-0.139205	0
PPP2R1B	PPP2R1B	-0.244085	0.268217	-0.139498	0
RGS6	RGS6	-0.443885	0.484803	-0.139573	0
POLR3B	POLR3B	-0.26153	0.292241	-0.139725	0
TULP3	TULP3_P2	-0.126645	0.0787489	-0.139785	0
NLRX1	NLRX1	-0.164283	0.140948	-0.139795	0
SLC16A13	SLC16A13	-0.353778	0.402408	-0.13986	0
LRRC4	LRRC4	-0.31826	0.363477	-0.139882	0
ANKS3	ANKS3	-0.863859	0.688563	-0.139994	0
VAT1	VAT1	-0.470808	0.504246	-0.139998	0
PRPS2	PRPS2	-0.067818	0.00859578	-0.140093	0
ACOT13	ACOT13	-0.66227	0.614273	-0.140162	0
BSPH1	BSPH1	-0.0836989	0.0211188	-0.140223	0
TNFSF14	TNFSF14	-0.742881	0.647342	-0.140305	0
OR5AR1	OR5AR1_ENST00000302969.2	-0.125449	0.0760854	-0.14034	0
GPR137B	GPR137B	-0.425919	0.467708	-0.140564	0
OR8H3	OR8H3_ENST00000313472.3	-0.27185	0.304039	-0.140566	0
FAM186A	FAM186A	-0.126985	0.0781537	-0.140579	0
SDR42E1	SDR42E1	-0.241407	0.261416	-0.14066	0
RSL24D1	RSL24D1	-0.339314	0.384806	-0.140733	0
ATP6V1G1	ATP6V1G1	-0.746146	0.647342	-0.140922	0
KISS1	KISS1	-0.111574	0.0542714	-0.141189	0
MYH2	MYH2	-0.701924	0.629175	-0.141247	0
EXD3	EXD3	-0.325063	0.367683	-0.141248	0
GAPDHS	GAPDHS	-0.14829	0.111538	-0.141258	0
UNC80	UNC80	-0.523456	0.536741	-0.141456	0
BTN2A1	BTN2A1	-0.211175	0.213801	-0.141485	0
CHMP2B	CHMP2B	-0.211453	0.214199	-0.141501	0
THEM4	THEM4	-0.308271	0.346958	-0.141719	0
DOCK3	DOCK3	-0.519301	0.533261	-0.1418	0
TRIM39-RPP21	TRIM39-RPP21	-0.285948	0.318784	-0.141974	0
BCCIP	BCCIP	-0.325323	0.365848	-0.142068	0
ZNF814	ZNF814	-0.134555	0.0879236	-0.142076	0
PHF23	PHF23	-0.218377	0.223548	-0.142083	0
ABCB7	ABCB7	-0.490632	0.513031	-0.142213	0
NOL7	NOL7	-0.218368	0.223113	-0.142261	0
NME2	NME2	-0.331278	0.371919	-0.142301	0
SFT2D2	SFT2D2	-0.80439	0.665339	-0.142342	0
KLRK1	KLRK1	-0.185729	0.170971	-0.142468	0
ENOSF1	ENOSF1	-1.04023	0.729419	-0.142536	0
ACTR8	ACTR8	-0.271825	0.298789	-0.142609	0
PDZD8	PDZD8	-0.786859	0.65864	-0.142698	0
IL8	IL8_P2	-0.465782	0.493714	-0.142774	0
CNKSR1	CNKSR1	-0.237015	0.248173	-0.143453	0
PKD1L1	PKD1L1	-0.137564	0.0901707	-0.143745	0
RABEP2	RABEP2	-0.286881	0.315379	-0.143775	0
MTG2	MTG2	-0.453713	0.481821	-0.143879	0
PRSS33	PRSS33_ENST00000570702.1	-0.824763	0.668584	-0.144205	0
TRDMT1	TRDMT1	-0.120328	0.0632825	-0.14424	0
ZBTB9	ZBTB9	-0.43144	0.462857	-0.144339	0
CHD9	CHD9_P2	-0.103874	0.0407415	-0.144381	0
TMED10	TMED10	-1.10377	0.739739	-0.144507	0
KRT9	KRT9	-0.162454	0.128539	-0.144741	0
SRP54	SRP54	-1.71998	0.823841	-0.144748	0
OTUB1	OTUB1	-0.949563	0.703837	-0.144835	0
ATP6V1F	ATP6V1F	-0.533862	0.535338	-0.144875	0
TTLL2	TTLL2	-0.447105	0.474133	-0.144906	0
CTSC	CTSC	-0.878578	0.683609	-0.145135	0
PTCHD1	PTCHD1	-1.06242	0.729907	-0.145267	0
CAPN8	CAPN8	-0.279861	0.302613	-0.14528	0
DNAJB7	DNAJB7	-0.574	0.558124	-0.145377	0
SLC39A6	SLC39A6	-1.16433	0.750105	-0.145399	0
UBE2N	UBE2N	-0.816875	0.663605	-0.145478	0
UFSP1	UFSP1	-0.132299	0.0791936	-0.145702	0
CAPN6	CAPN6	-2.24872	0.861345	-0.145768	0
OR5H6	OR5H6_ENST00000383696.2	-0.182485	0.158902	-0.145782	0
SEMA3E	SEMA3E	-0.112865	0.0510443	-0.145828	0
ACTL7A	ACTL7A	-0.205351	0.194404	-0.146065	0
RPS3	RPS3_P2	-2.08017	0.850594	-0.14619	0
OR1L4	OR1L4_ENST00000259466.1	-0.74593	0.636758	-0.146222	0
SLC6A12	SLC6A12	-0.449301	0.472587	-0.146256	0
PVRL3	PVRL3	-0.48254	0.497396	-0.146353	0
IRX3	IRX3	-0.119045	0.0588987	-0.146412	0
MMP12	MMP12	-0.632164	0.58667	-0.146413	0
PSMD11	PSMD11	-0.886408	0.683609	-0.146428	0
NABP1	NABP1	-1.40648	0.786734	-0.146516	0
USP27X	USP27X	-0.240567	0.245647	-0.146671	0
MSRB3	MSRB3	-1.23451	0.760517	-0.146773	0
PCBP1	PCBP1	-0.763535	0.642253	-0.146823	0
POU2F3	POU2F3_P2	-0.137644	0.0857404	-0.146841	0
NEK10	NEK10	-0.121397	0.061608	-0.146935	0
MLF1	MLF1	-0.233597	0.234844	-0.146984	0
ARF5	ARF5_P2	-0.736843	0.631104	-0.147294	0
CYP26C1	CYP26C1	-0.397003	0.425077	-0.147499	0
COPB1	COPB1	-0.423898	0.448475	-0.147628	0
CMTM6	CMTM6	-0.605493	0.570389	-0.147636	0
DGAT1	DGAT1	-0.853302	0.671116	-0.147794	0
NUDT21	NUDT21	-0.312871	0.336544	-0.147975	0
PPP1R9A	PPP1R9A	-0.289567	0.307789	-0.148185	0
CASP5	CASP5	-0.293202	0.312177	-0.148243	0
GPRC6A	GPRC6A	-0.569328	0.548953	-0.14829	0
GCH1	GCH1	-0.25458	0.261416	-0.148336	0
SLC25A31	SLC25A31	-0.353531	0.38048	-0.148366	0
PTCH2	PTCH2	-0.864008	0.673028	-0.148581	0
OR6Y1	OR6Y1_ENST00000302617.3	-0.410297	0.434349	-0.148594	0
FIGNL1	FIGNL1	-0.247012	0.250198	-0.148631	0
PTCH1	PTCH1	-0.633541	0.582553	-0.148669	0
NXPE2	NXPE2	-0.130269	0.0722284	-0.148675	0
MRPS16	MRPS16	-0.301514	0.321151	-0.148734	0
GBA	GBA_P2	-0.300082	0.319219	-0.148814	0
MARK3	MARK3_P2	-0.806943	0.653845	-0.148901	0
FIGLA	FIGLA	-0.190981	0.166063	-0.148913	0
CTGF	CTGF	-0.193521	0.169947	-0.14895	0
ZSCAN5D	ZSCAN5D_ENST00000600684.1	-0.485546	0.493326	-0.148997	0
RNF166	RNF166_P1	-1.47192	0.792007	-0.149062	0
SLC4A5	SLC4A5_P1	-0.343363	0.367745	-0.149175	0
STUB1	STUB1	-0.606642	0.567368	-0.149316	0
BOLA1	BOLA1_P1	-0.332144	0.355157	-0.149325	0
TMEM185A	TMEM185A	-0.128292	0.068533	-0.149345	0
SPATA8	SPATA8	-0.186368	0.157694	-0.149502	0
SETD8	SETD8_P2	-1.51276	0.79645	-0.149524	0
FBXW8	FBXW8	-1.83814	0.829176	-0.149539	0
PDPN	PDPN	-0.195853	0.172164	-0.149643	0
MBLAC1	MBLAC1	-0.744317	0.629175	-0.149778	0
HLA-DRA	HLA-DRA_P2	-0.906036	0.683412	-0.149784	0
HESX1	HESX1_P2	-0.175987	0.139927	-0.15031	0
FURIN	FURIN_P1	-0.286578	0.298789	-0.150349	0
PRKCD	PRKCD	-0.0892772	0.0206916	-0.150361	0
IFIT1B	IFIT1B	-0.760129	0.634047	-0.150413	0
TRAPPC6B	TRAPPC6B	-0.724375	0.619861	-0.150457	0
IRF4	IRF4_P2	-0.162102	0.117848	-0.15054	0
SAMD8	SAMD8	-0.735923	0.62432	-0.150565	0
RNPEP	RNPEP	-0.123713	0.0600833	-0.151084	0
FAM43B	FAM43B	-0.274794	0.281716	-0.151189	0
PAK3	PAK3	-0.537967	0.522882	-0.151489	0
CHD9	CHD9_P1	-0.535178	0.520964	-0.151558	0
SLFN13	SLFN13	-0.337972	0.355713	-0.151716	0
SULF2	SULF2	-0.379147	0.397963	-0.151719	0
CHORDC1	CHORDC1	-2.0023	0.83987	-0.15175	0
GH1	GH1	-0.900188	0.678212	-0.151803	0
HTRA2	HTRA2	-0.807946	0.648757	-0.151828	0
EIF2S1	EIF2S1	-0.869362	0.668584	-0.152003	0
SNRNP27	SNRNP27	-0.938904	0.688563	-0.152155	0
MESDC2	MESDC2	-0.149141	0.095346	-0.152228	0
GPR150	GPR150	-0.474219	0.477493	-0.15224	0
LDLRAP1	LDLRAP1_P2	-0.118766	0.0521581	-0.152339	0
CARD14	CARD14	-0.310087	0.322474	-0.15241	0
RTL1	RTL1_ENST00000534062.1	-0.905669	0.678586	-0.15251	0
SCARA3	SCARA3	-0.173988	0.132577	-0.15268	0
RSPH1	RSPH1	-0.169947	0.126244	-0.152746	0
SLC12A9	SLC12A9_P2	-0.182732	0.145283	-0.15309	0
MAT2B	MAT2B_P1	-0.417397	0.429699	-0.153116	0
PEF1	PEF1	-0.478205	0.478018	-0.153291	0
CDRT4	CDRT4_ENST00000312177.6	-0.202231	0.17452	-0.153322	0
TNNI2	TNNI2_P1	-0.137644	0.0766289	-0.153557	0
SP140	SP140	-0.156707	0.104575	-0.153663	0
PALD1	PALD1	-0.580806	0.543743	-0.153685	0
DESI2	DESI2	-0.116171	0.0475141	-0.153715	0
PNLIPRP2	PNLIPRP2	-0.266729	0.264801	-0.153924	0
WDR25	WDR25	-0.552329	0.526357	-0.153945	0
IFITM10	IFITM10_P1	-0.11475	0.0454962	-0.153997	0
YIPF5	YIPF5	-1.00968	0.703837	-0.154004	0
BTBD8	BTBD8	-0.117562	0.0489273	-0.154058	0
TMEM138	TMEM138	-0.331823	0.342904	-0.15424	0
NANOGNB	NANOGNB_ENST00000382119.1	-0.236791	0.223113	-0.154264	0
GSG1	GSG1	-0.442967	0.448475	-0.154269	0
INPP4B	INPP4B_P1	-0.175973	0.132577	-0.154422	0
CNTN1	CNTN1	-0.274099	0.273178	-0.15447	0
REEP5	REEP5	-0.368204	0.38048	-0.154523	0
VAMP3	VAMP3	-0.172366	0.126556	-0.154736	0
SIGLEC8	SIGLEC8	-0.382172	0.393548	-0.154781	0
FBLN2	FBLN2	-0.885138	0.668547	-0.154782	0
ZFHX4	ZFHX4	-0.198758	0.166063	-0.154977	0
FCRL6	FCRL6_P2	-0.464172	0.462857	-0.15529	0
INPP1	INPP1	-0.707821	0.603163	-0.155413	0
TMEM160	TMEM160	-0.187212	0.147489	-0.155618	0
CORO1B	CORO1B_P2	-0.307443	0.311568	-0.155703	0
LSM11	LSM11	-0.545198	0.517732	-0.15587	0
UBAC1	UBAC1	-0.908338	0.673578	-0.155882	0
CTLA4	CTLA4	-0.650711	0.575792	-0.155998	0
EIF1B	EIF1B	-0.982989	0.693696	-0.156129	0
ZNF639	ZNF639	-0.610597	0.554327	-0.156456	0
LMX1A	LMX1A	-0.362142	0.36962	-0.156534	0
RANGRF	RANGRF	-0.182676	0.138818	-0.156654	0
ATP4B	ATP4B	-1.11664	0.723949	-0.156656	0
FAM197Y8	FAM197Y8_ENST00000426661.1	-0.102329	0.0294499	-0.156658	0
RPN2	RPN2	-0.468556	0.462912	-0.156733	0
DLGAP1	DLGAP1_ENST00000584874.1	-0.145069	0.0828859	-0.156895	0
CREB3L3	CREB3L3	-0.271912	0.264801	-0.156915	0
TAF11	TAF11	-0.355824	0.3621	-0.156979	0
HGF	HGF	-0.447506	0.445803	-0.157011	0
TRDN	TRDN	-0.851797	0.653845	-0.157178	0
CENPA	CENPA_P2	-0.308339	0.309083	-0.157229	0
MT4	MT4	-0.697015	0.594643	-0.157347	0
PLLP	PLLP	-0.57666	0.533261	-0.157463	0
DRAM2	DRAM2	-0.758338	0.619861	-0.157511	0
BCL2L12	BCL2L12	-0.193351	0.152971	-0.157656	0
SNRPA1	SNRPA1	-0.317963	0.319219	-0.157681	0
TSR2	TSR2	-0.141723	0.0771249	-0.15771	0
ADAMTS16	ADAMTS16_P2	-0.711675	0.600289	-0.157735	0
LEPROT	LEPROT	-0.537675	0.508893	-0.15774	0
AGAP3	AGAP3	-1.01328	0.69876	-0.15774	0
GRIN1	GRIN1	-0.569262	0.528059	-0.157866	0
OR5K3	OR5K3_ENST00000383695.1	-0.263489	0.251439	-0.15798	0
CORO6	CORO6	-0.093215	0.0201924	-0.157982	0
CSRP1	CSRP1	-0.499542	0.482635	-0.158046	0
RNF139	RNF139	-0.583585	0.535338	-0.158368	0
ALS2CL	ALS2CL	-1.18277	0.734573	-0.15845	0
RAB3GAP2	RAB3GAP2	-0.471927	0.461537	-0.15847	0
LDB1	LDB1_P2	-0.598986	0.543743	-0.158495	0
CTNND1	CTNND1	-0.175338	0.124661	-0.158553	0
H3F3B	H3F3B	-0.386893	0.38884	-0.158715	0
PLA2G5	PLA2G5	-0.769881	0.622069	-0.15872	0
DGAT2L6	DGAT2L6	-0.305935	0.302613	-0.158815	0
NEUROD2	NEUROD2	-1.31963	0.75791	-0.15886	0
C7orf41	C7orf41	-0.126707	0.0555679	-0.159039	0
TRIM77	TRIM77_ENST00000398290.3	-0.894116	0.663605	-0.159234	0
SFXN4	SFXN4	-0.321281	0.319219	-0.159327	0
KLHDC8B	KLHDC8B	-0.310928	0.307053	-0.15944	0
C14orf79	C14orf79	-0.431038	0.426543	-0.1595	0
SLC25A22	SLC25A22	-0.0942392	0.0202598	-0.159581	0
ZMAT5	ZMAT5	-0.133659	0.063849	-0.159701	0
SYT12	SYT12	-0.424556	0.420485	-0.159739	0
MAN1A2	MAN1A2	-0.49902	0.478374	-0.159803	0
MPND	MPND	-1.2501	0.744916	-0.159878	0
OR5P2	OR5P2_ENST00000329434.2	-0.290978	0.282182	-0.159884	0
OR2AG2	OR2AG2_ENST00000338569.2	-0.219282	0.186345	-0.160007	0
C7orf57	C7orf57	-0.795278	0.628961	-0.16015	0
WDR48	WDR48	-0.379945	0.378774	-0.160192	0
MOGAT3	MOGAT3	-1.07276	0.708928	-0.160268	0
TMEM98	TMEM98	-0.396199	0.393792	-0.160355	0
POLR2D	POLR2D_P2	-0.134925	0.0646654	-0.160471	0
LIMD1	LIMD1	-0.969319	0.682728	-0.160667	0
NIPSNAP1	NIPSNAP1	-0.449421	0.439029	-0.160671	0
TTLL7	TTLL7	-0.174831	0.120293	-0.160803	0
APH1A	APH1A	-0.555141	0.513031	-0.160911	0
OAT	OAT	-0.147786	0.0814877	-0.160925	0
CASP2	CASP2	-0.920505	0.668584	-0.160945	0
HIST1H1T	HIST1H1T	-0.949838	0.676913	-0.160967	0
RAF1	RAF1	-0.433462	0.425077	-0.161045	0
ATP11A	ATP11A	-0.196292	0.150944	-0.161192	0
STX2	STX2	-0.360622	0.356917	-0.161354	0
CLDN16	CLDN16	-0.807631	0.631104	-0.161445	0
ZSCAN12	ZSCAN12	-0.517632	0.48739	-0.161565	0
CCDC38	CCDC38	-0.145687	0.0774078	-0.161889	0
CDIP1	CDIP1	-0.640072	0.558466	-0.16194	0
LCN10	LCN10	-0.760393	0.611695	-0.162317	0
KRTAP19-3	KRTAP19-3	-0.1716	0.113165	-0.162383	0
INSL3	INSL3	-0.151084	0.0841688	-0.162393	0
SETDB1	SETDB1	-0.252042	0.226567	-0.162518	0
RGL2	RGL2_P2	-0.1112	0.0344175	-0.16271	0
CELF3	CELF3	-0.814085	0.631104	-0.162735	0
PSEN2	PSEN2	-0.822653	0.634047	-0.162785	0
APOD	APOD	-1.16846	0.725534	-0.162816	0
RAB19	RAB19	-0.412117	0.402408	-0.162924	0
RNF165	RNF165	-0.882981	0.653691	-0.163023	0
KDELR1	KDELR1	-0.292958	0.277637	-0.163038	0
PTCD2	PTCD2	-0.41754	0.406883	-0.163062	0
SLC9A3R2	SLC9A3R2_P2	-0.342362	0.333855	-0.163116	0
HAPLN4	HAPLN4_P2	-0.259735	0.235407	-0.163161	0
SP8	SP8	-0.0841005	0.0114761	-0.163172	0
FMN1	FMN1_ENST00000334528.9	-0.288902	0.271663	-0.16351	0
OR8B4	OR8B4_ENST00000356130.3	-0.198273	0.14972	-0.16352	0
PLA2G4C	PLA2G4C	-0.523947	0.48739	-0.163536	0
SPTBN1	SPTBN1	-0.316305	0.304039	-0.163552	0
ARHGEF6	ARHGEF6	-0.767484	0.612081	-0.163621	0
TSPAN17	TSPAN17	-1.03069	0.693696	-0.163705	0
C1QTNF9B-AS1	C1QTNF9B-AS1	-0.305107	0.289999	-0.164027	0
KIF15	KIF15	-0.528397	0.489247	-0.164052	0
H1F0	H1F0	-0.518374	0.482428	-0.1641	0
HAS1	HAS1_P2	-0.268661	0.244937	-0.164137	0
KIAA0226L	KIAA0226L	-0.372085	0.3621	-0.164153	0
AOX1	AOX1_P1	-0.621982	0.543743	-0.16458	0
MRPL45	MRPL45	-0.20769	0.161263	-0.164587	0
NLRP12	NLRP12	-0.543959	0.498202	-0.164599	0
RGPD3	RGPD3	-0.285284	0.264801	-0.164631	0
SHF	SHF_P2	-0.313693	0.298445	-0.164732	0
TTLL10	TTLL10_P2	-0.174164	0.113165	-0.16481	0
LDLRAD4	LDLRAD4	-0.25338	0.223548	-0.164856	0
POSTN	POSTN_P2	-0.433739	0.416747	-0.164876	0
KIAA0753	KIAA0753	-0.115831	0.0375669	-0.165082	0
TXNDC17	TXNDC17	-0.115831	0.0375669	-0.165082	0
BOD1	BOD1	-0.787869	0.617066	-0.165191	0
C5orf48	C5orf48	-0.259284	0.230606	-0.165198	0
TALDO1	TALDO1	-0.444664	0.424933	-0.165273	0
ADRM1	ADRM1	-0.570571	0.513031	-0.165384	0
ARTN	ARTN_P2	-0.199963	0.148893	-0.165394	0
HLF	HLF_P2	-0.164858	0.0991522	-0.165468	0
HIST1H2AB	HIST1H2AB	-0.702678	0.581371	-0.165513	0
NMD3	NMD3	-0.184453	0.126556	-0.165586	0
NOMO2	NOMO2_ENST00000330537.6	-0.422298	0.40529	-0.16564	0
NOMO1	NOMO1	-0.422298	0.40529	-0.16564	0
PTPN14	PTPN14	-0.597325	0.528059	-0.165649	0
ASB10	ASB10	-0.796497	0.61948	-0.16565	0
PRND	PRND	-0.314008	0.296632	-0.165728	0
IFIT1	IFIT1	-0.230334	0.190571	-0.165828	0
SLC36A1	SLC36A1_P1	-0.318128	0.30032	-0.166195	0
HIPK3	HIPK3_P1	-0.311782	0.292974	-0.166233	0
OR5H2	OR5H2_ENST00000355273.2	-0.883825	0.648129	-0.166459	0
JPH4	JPH4	-0.104458	0.0254701	-0.166503	0
TPM1	TPM1_P1	-0.421494	0.402408	-0.166631	0
LYPD2	LYPD2	-0.294179	0.270924	-0.166844	0
POLE3	POLE3	-0.551381	0.498202	-0.166845	0
ZNF33A	ZNF33A	-1.1054	0.706177	-0.167011	0
CHRNB1	CHRNB1	-0.747569	0.597642	-0.167126	0
EMC10	EMC10	-0.384832	0.367683	-0.16722	0
IRF7	IRF7	-0.468321	0.439029	-0.167428	0
CYB5R3	CYB5R3	-0.902866	0.652447	-0.167441	0
TRPM4	TRPM4	-0.157882	0.0867916	-0.167595	0
MRPL11	MRPL11	-0.457331	0.429699	-0.167766	0
HSF4	HSF4	-0.3717	0.353354	-0.16793	0
CLEC4E	CLEC4E	-0.203627	0.14972	-0.167935	0
SLC2A14	SLC2A14	-0.624822	0.53849	-0.167966	0
C12orf79	C12orf79	-0.186924	0.126244	-0.168005	0
CST1	CST1	-0.302756	0.278645	-0.168014	0
DZANK1	DZANK1	-0.478987	0.445803	-0.168056	0
PCDHGB7	PCDHGB7	-0.301192	0.276284	-0.168259	0
LTB4R	LTB4R	-0.447429	0.420485	-0.168345	0
CMKLR1	CMKLR1_P2	-0.392464	0.371919	-0.168584	0
KRT16	KRT16	-0.754547	0.597642	-0.168686	0
PKD1L3	PKD1L3	-0.161438	0.0901707	-0.168692	0
ORMDL1	ORMDL1	-0.333244	0.311568	-0.168771	0
ZNF519	ZNF519	-0.526975	0.477493	-0.169176	0
DDX51	DDX51	-0.574507	0.50751	-0.169224	0
RNASE2	RNASE2	-0.348598	0.326993	-0.169231	0
CDCA2	CDCA2	-0.233572	0.188296	-0.169377	0
MYLK2	MYLK2	-0.744495	0.592144	-0.169427	0
METTL17	METTL17	-0.293644	0.264801	-0.169456	0
XPNPEP1	XPNPEP1	-0.10372	0.0231711	-0.169587	0
TRIM32	TRIM32	-0.386597	0.364113	-0.169625	0
CNTRL	CNTRL	-0.723141	0.582553	-0.169695	0
YIPF4	YIPF4	-0.386214	0.363477	-0.16975	0
SMAD4	SMAD4	-0.304168	0.276295	-0.169916	0
TDG	TDG	-0.632453	0.53849	-0.170018	0
YWHAH	YWHAH	-0.600834	0.520964	-0.170151	0
PHTF2	PHTF2	-0.222208	0.170971	-0.170451	0
CYB5RL	CYB5RL	-0.177161	0.10905	-0.170495	0
FAHD2A	FAHD2A	-0.699629	0.570389	-0.170589	0
ORAI1	ORAI1	-0.870882	0.636758	-0.170715	0
PRSS27	PRSS27	-1.78761	0.802583	-0.170735	0
TFAP2D	TFAP2D	-0.255175	0.214199	-0.170759	0
SYTL1	SYTL1_P2	-1.51183	0.770973	-0.170778	0
CD1A	CD1A	-0.393259	0.367683	-0.170882	0
ACSL6	ACSL6_P2	-0.211126	0.15502	-0.17093	0
NDC1	NDC1	-0.299301	0.26827	-0.171029	0
CHPF	CHPF	-0.395714	0.36962	-0.171045	0
POU3F4	POU3F4	-0.460668	0.425077	-0.171153	0
CDHR2	CDHR2_P2	-0.242835	0.197147	-0.17125	0
C9	C9_ENST00000263408.4	-0.752567	0.592144	-0.171263	0
OR1N1	OR1N1_ENST00000304880.2	-0.428066	0.397963	-0.171294	0
NRAP	NRAP_P2	-0.240972	0.194404	-0.171402	0
CST7	CST7	-0.89284	0.642253	-0.171688	0
SLC25A26	SLC25A26_ENST00000354883.6	-0.704708	0.570389	-0.171828	0
ZIM3	ZIM3_ENST00000269834.1	-0.307081	0.275139	-0.172103	0
MAPK3	MAPK3	-1.01595	0.676913	-0.17217	0
TCEAL2	TCEAL2_P1	-0.0959957	0.0160048	-0.172384	0
PPP1R13B	PPP1R13B	-0.54481	0.482428	-0.172469	0
DNAI2	DNAI2	-0.375224	0.346958	-0.172499	0
NEU4	NEU4_P1	-0.902584	0.643838	-0.172595	0
P2RY14	P2RY14	-0.453157	0.415921	-0.172648	0
THSD4	THSD4_ENST00000261862.6	-0.262686	0.220112	-0.172678	0
HHIPL2	HHIPL2	-0.344828	0.315379	-0.172816	0
CFI	CFI	-0.553494	0.486916	-0.172992	0
PPP4R2	PPP4R2	-0.0789099	0.00639094	-0.173163	0
AXIN1	AXIN1	-0.413427	0.38108	-0.173219	0
ARL1	ARL1	-0.275757	0.235407	-0.173225	0
XPO4	XPO4	-0.154489	0.0756274	-0.173232	0
ZNF611	ZNF611	-0.338803	0.307789	-0.173381	0
LEFTY2	LEFTY2	-0.648142	0.539858	-0.173521	0
NTN3	NTN3	-0.190416	0.122661	-0.173524	0
PIGZ	PIGZ	-0.369474	0.338881	-0.173635	0
YPEL1	YPEL1	-0.192362	0.124735	-0.173897	0
CDC26	CDC26	-0.22122	0.163423	-0.174031	0
B3GAT1	B3GAT1	-0.218223	0.159179	-0.174166	0
ZNF436	ZNF436_P1	-0.143638	0.0610225	-0.17445	0
CYP11A1	CYP11A1_P1	-0.584332	0.502711	-0.174529	0
PWP2	PWP2	-0.305966	0.268644	-0.174652	0
KIF17	KIF17_ENST00000247986.2	-0.416248	0.38048	-0.174686	0
TDRD10	TDRD10	-0.107427	0.0236333	-0.174728	0
UHMK1	UHMK1	-0.797062	0.603163	-0.175007	0
KCTD10	KCTD10	-0.612355	0.517454	-0.175212	0
TCP11X1	TCP11X1_ENST00000333110.5	-0.698535	0.561206	-0.175247	0
MAGEC3	MAGEC3_ENST00000298296.1	-0.334147	0.298789	-0.175305	0
OR13A1	OR13A1_ENST00000536058.1	-0.276781	0.232289	-0.175471	0
TAF3	TAF3	-0.216307	0.154259	-0.175587	0
CHMP2A	CHMP2A	-0.555375	0.482635	-0.175711	0
CNKSR3	CNKSR3	-0.424039	0.384806	-0.175873	0
DDX26B	DDX26B	-0.133628	0.0482033	-0.175978	0
WBP4	WBP4	-0.994654	0.665339	-0.176011	0
HNF1A	HNF1A	-0.358475	0.322474	-0.176192	0
POTED	POTED	-0.448798	0.404645	-0.176344	0
METTL8	METTL8	-0.542053	0.472587	-0.176448	0
PSMD14	PSMD14	-0.571584	0.491218	-0.176463	0
EXOSC4	EXOSC4	-0.162362	0.0814877	-0.176797	0
OR1S2	OR1S2_ENST00000302592.6	-0.521581	0.458035	-0.176869	0
CCL13	CCL13	-0.783717	0.594643	-0.176919	0
FKBP8	FKBP8	-0.210962	0.144983	-0.17693	0
COL6A6	COL6A6	-0.368473	0.330804	-0.177025	0
YEATS2	YEATS2	-0.183217	0.108012	-0.177084	0
BPIFA3	BPIFA3	-1.11692	0.693696	-0.177402	0
RAB6A	RAB6A	-0.408363	0.367683	-0.177445	0
ACAD9	ACAD9	-0.231434	0.170971	-0.177528	0
OR4C15	OR4C15_ENST00000314644.2	-0.682385	0.549023	-0.1777	0
OR2T35	OR2T35_ENST00000317450.3	-0.23018	0.168768	-0.177862	0
MOB1B	MOB1B	-0.362173	0.322474	-0.17801	0
IFNL1	IFNL1	-0.234876	0.17452	-0.178072	0
MTRF1L	MTRF1L	-0.945738	0.648129	-0.178119	0
IL36G	IL36G	-0.14543	0.0595883	-0.178129	0
HABP2	HABP2	-0.340579	0.299412	-0.178372	0
LOC729020	LOC729020_NM	-1.60212	0.773755	-0.178471	0
CLCA4	CLCA4	-0.911326	0.636758	-0.178643	0
FAM83A	FAM83A	-0.653324	0.532716	-0.178687	0
SLC36A2	SLC36A2	-0.384425	0.342904	-0.178691	0
POLR1B	POLR1B	-0.534313	0.462912	-0.178729	0
ZNF250	ZNF250	-1.03528	0.671116	-0.179312	0
FFAR1	FFAR1_ENST00000246553.2	-0.109453	0.0229731	-0.179369	0
PCGF5	PCGF5_ENST00000336126.5	-0.383003	0.340122	-0.179386	0
NLGN3	NLGN3	-0.333624	0.289346	-0.179684	0
SLC1A7	SLC1A7	-0.117362	0.0293584	-0.17983	0
FAM228B	FAM228B	-0.231477	0.166883	-0.179994	0
SPARCL1	SPARCL1	-0.935926	0.642046	-0.180104	0
SULF1	SULF1_P2	-0.131147	0.0421571	-0.180344	0
ANGPTL3	ANGPTL3	-0.475007	0.416985	-0.180446	0
UBA7	UBA7_P2	-1.64032	0.776216	-0.180464	0
TLR3	TLR3	-0.502956	0.437386	-0.180629	0
ZNF658	ZNF658_ENST00000377626.3,ENST00000602553.1	-0.921645	0.636758	-0.180666	0
SLC15A2	SLC15A2	-0.883528	0.62432	-0.180764	0
SLC23A3	SLC23A3	-0.34602	0.30032	-0.180766	0
PCP4	PCP4	-0.17147	0.0880608	-0.180938	0
SLC38A4	SLC38A4_P1	-0.980618	0.653845	-0.180949	0
SEC61A2	SEC61A2	-0.7461	0.572018	-0.180997	0
GYS2	GYS2	-0.559188	0.474133	-0.181233	0
PDCD4	PDCD4_P2	-1.07513	0.678212	-0.181303	0
NCF2	NCF2	-0.706172	0.553529	-0.181387	0
TRPA1	TRPA1	-0.756866	0.575792	-0.181447	0
OR8S1	OR8S1	-0.826391	0.603163	-0.181447	0
MAGEA9B	MAGEA9B_ENST00000243314.5	-0.126738	0.0370089	-0.18145	0
ARRB2	ARRB2	-0.239093	0.173465	-0.181899	0
SLC30A1	SLC30A1	-0.582061	0.486916	-0.181921	0
ACD	ACD	-0.509383	0.439029	-0.182108	0
KIAA0947	KIAA0947	-0.0959988	0.0125564	-0.182507	0
SNED1	SNED1	-0.808477	0.594643	-0.182509	0
KLHL17	KLHL17	-0.850293	0.609851	-0.182623	0
PKP1	PKP1	-0.206822	0.130546	-0.182879	0
ROBO1	ROBO1_ENST00000464233.1	-0.358533	0.308794	-0.182971	0
GRIPAP1	GRIPAP1	-0.350392	0.30032	-0.18305	0
CD40	CD40	-0.36221	0.312177	-0.183133	0
FAM207A	FAM207A	-0.134771	0.043551	-0.183423	0
TFRC	TFRC	-0.346508	0.295503	-0.183455	0
PICK1	PICK1	-0.866845	0.614273	-0.183458	0
CALN1	CALN1_P2	-0.366125	0.315379	-0.18349	0
TCEA3	TCEA3	-0.526873	0.448475	-0.18349	0
APOL3	APOL3	-0.459707	0.397963	-0.183955	0
SSTR3	SSTR3	-0.267799	0.205517	-0.184019	0
FOXC1	FOXC1	-0.478897	0.41269	-0.184077	0
RRP15	RRP15	-0.157205	0.0673363	-0.184205	0
TAS2R30	TAS2R30_ENST00000539585.1	-0.590177	0.48739	-0.184208	0
C5	C5	-0.42888	0.371919	-0.184226	0
BTG1	BTG1	-0.518982	0.441583	-0.184232	0
PAX9	PAX9_P1	-0.342513	0.289346	-0.184472	0
LRRC4C	LRRC4C_P2	-0.732308	0.559657	-0.184599	0
RGS9BP	RGS9BP	-0.315318	0.259734	-0.18461	0
PPP2R5A	PPP2R5A	-0.229369	0.156567	-0.18471	0
SIN3A	SIN3A_P2	-0.230065	0.157089	-0.184939	0
IRAK1	IRAK1_P2	-0.241165	0.170971	-0.184992	0
LIN7B	LIN7B	-0.3855	0.330925	-0.185144	0
MYBL2	MYBL2	-0.16124	0.0710731	-0.185151	0
DIAPH3	DIAPH3	-0.492149	0.420485	-0.185171	0
AKAP10	AKAP10	-0.426208	0.367683	-0.185199	0
SLC37A4	SLC37A4	-0.711247	0.548953	-0.185255	0
NRBF2	NRBF2	-0.224865	0.14972	-0.185451	0
SLC15A5	SLC15A5	-0.426839	0.367683	-0.185473	0
FAM43A	FAM43A	-0.261385	0.194748	-0.185721	0
MYLK3	MYLK3_P2	-0.129202	0.036498	-0.185757	0
RSBN1	RSBN1	-0.171631	0.0823809	-0.186077	0
KCNJ14	KCNJ14	-0.154152	0.061608	-0.18658	0
CALCA	CALCA_P1	-1.43741	0.741554	-0.186658	0
DDX23	DDX23	-0.748834	0.563245	-0.186687	0
CYP27A1	CYP27A1	-0.284069	0.220112	-0.186735	0
HERC2	HERC2_ENST00000261609.7	-0.538555	0.450046	-0.18674	0
TAF1B	TAF1B	-0.57391	0.472587	-0.186818	0
AMPD3	AMPD3	-0.552076	0.4586	-0.186914	0
FAM83C	FAM83C	-0.583575	0.478018	-0.187068	0
EN2	EN2	-0.234368	0.158902	-0.187229	0
SLC1A3	SLC1A3_P2	-0.485674	0.411387	-0.187348	0
NID1	NID1	-0.358776	0.30032	-0.18743	0
CENPV	CENPV	-0.3385	0.279436	-0.187433	0
PAX9	PAX9_P2	-0.60059	0.48739	-0.187458	0
NPIPA8	NPIPA8_ENST00000339303.5	-0.216057	0.135599	-0.187482	0
EBPL	EBPL	-0.218627	0.138818	-0.187484	0
KDM5A	KDM5A	-0.158005	0.0649945	-0.187572	0
ZNF736	ZNF736_P1	-0.593452	0.482428	-0.187868	0
SF3B4	SF3B4	-0.657028	0.517454	-0.187995	0
ETHE1	ETHE1	-0.746202	0.559657	-0.188101	0
ZDHHC3	ZDHHC3	-0.400883	0.339324	-0.188169	0
SYNE3	SYNE3_ENST00000334258.5,ENST00000557275.1	-0.271491	0.202717	-0.188174	0
USP53	USP53	-0.580989	0.474133	-0.188298	0
C1QB	C1QB	-0.785538	0.575792	-0.18832	0
LHX5	LHX5	-1.91515	0.79729	-0.188419	0
CACNG5	CACNG5	-0.267203	0.197147	-0.188434	0
IL3	IL3	-0.215593	0.133605	-0.188467	0
TMEM173	TMEM173	-0.253998	0.18111	-0.188481	0
NPEPPS	NPEPPS	-0.288179	0.221469	-0.188667	0
SPATA32	SPATA32	-1.54709	0.755092	-0.188745	0
TMEM200C	TMEM200C	-0.221837	0.140948	-0.18877	0
SLC24A4	SLC24A4	-0.174606	0.0828859	-0.18884	0
HIST1H2BK	HIST1H2BK	-0.954671	0.634047	-0.188909	0
MAP2K1	MAP2K1	-0.725908	0.549023	-0.189033	0
L3MBTL2	L3MBTL2	-0.182228	0.0916878	-0.189096	0
RNF25	RNF25_P1	-0.591028	0.478374	-0.189267	0
SPATA20	SPATA20	-0.108416	0.0179321	-0.189334	0
NDUFA4	NDUFA4	-0.546489	0.450046	-0.189491	0
MAP2K6	MAP2K6	-0.446482	0.376184	-0.189576	0
ACOT4	ACOT4	-0.396554	0.332445	-0.189664	0
BSND	BSND	-0.189452	0.0995833	-0.189795	0
PHGR1	PHGR1	-0.177532	0.084563	-0.19046	0
DPP4	DPP4	-0.743333	0.554327	-0.190467	0
DSEL	DSEL	-0.36471	0.30032	-0.19053	0
DEFB105A	DEFB105A_ENST00000334773.6	-0.74145	0.552992	-0.190761	0
ACSM4	ACSM4_ENST00000399422.4	-0.595717	0.478374	-0.190768	0
PEAR1	PEAR1	-0.197562	0.108012	-0.190949	0
HPS1	HPS1	-0.549515	0.449129	-0.191027	0
FAM122B	FAM122B	-0.482809	0.402067	-0.191048	0
OR4E2	OR4E2_ENST00000408935.1	-0.15684	0.0605122	-0.191056	0
SLC25A32	SLC25A32	-0.745677	0.554327	-0.191068	0
OR5V1	OR5V1_ENST00000543825.1	-0.471769	0.393548	-0.191068	0
DNAJC5	DNAJC5	-1.25295	0.703837	-0.19111	0
USO1	USO1	-1.07314	0.663605	-0.191116	0
IKZF4	IKZF4_P2	-0.135327	0.0386847	-0.191144	0
MTERFD3	MTERFD3	-0.381743	0.315379	-0.191317	0
ALDH1A3	ALDH1A3_P1	-0.280643	0.208068	-0.191341	0
QSOX1	QSOX1	-0.219882	0.134495	-0.191582	0
NOG	NOG	-0.313607	0.244937	-0.191597	0
CRYAA	CRYAA_P2	-0.157937	0.0610225	-0.191816	0
TAS2R14	TAS2R14_ENST00000537503.1	-0.349113	0.282182	-0.191827	0
GJA3	GJA3	-0.333288	0.265691	-0.191848	0
SERP2	SERP2	-0.330522	0.262761	-0.191848	0
SEBOX	SEBOX	-0.56584	0.458035	-0.191877	0
THOC1	THOC1	-0.295381	0.224068	-0.191885	0
FLG2	FLG2	-0.467357	0.388467	-0.191919	0
KLK9	KLK9	-0.880318	0.605062	-0.192086	0
SERPINA9	SERPINA9	-0.27958	0.205544	-0.192098	0
OR4S1	OR4S1_ENST00000319988.1	-0.11859	0.0239452	-0.192209	0
SMIM2	SMIM2_ENST00000400419.1	-0.308348	0.237821	-0.192332	0
TBX19	TBX19_ENST00000367821.3	-0.552551	0.448475	-0.192433	0
GJA4	GJA4	-0.388151	0.319219	-0.192488	0
ILF2	ILF2	-1.61558	0.759936	-0.192615	0
MAP3K1	MAP3K1	-0.420081	0.346958	-0.193121	0
VWA5A	VWA5A	-0.185318	0.0907353	-0.193143	0
AIM1	AIM1	-0.382395	0.312177	-0.193338	0
MEI1	MEI1_ENST00000401548.3	-0.859	0.595533	-0.193356	0
PAQR7	PAQR7	-0.29999	0.226689	-0.193365	0
GPR137	GPR137_P2	-0.114821	0.0206916	-0.193382	0
IRF9	IRF9	-0.27189	0.194404	-0.193394	0
WFDC5	WFDC5	-0.434869	0.358908	-0.193524	0
TMEM121	TMEM121_P1	-0.666872	0.512608	-0.193536	0
SCML1	SCML1	-1.04924	0.653845	-0.193611	0
FNDC3A	FNDC3A_ENST00000541916.1	-0.328165	0.256967	-0.193657	0
PCDHA13	PCDHA13	-0.209417	0.11884	-0.193719	0
KLHL5	KLHL5	-0.620505	0.486916	-0.193936	0
MGAT1	MGAT1_P1	-0.404407	0.330925	-0.194225	0
PSMC2	PSMC2	-0.927939	0.617067	-0.194559	0
MEST	MEST_P1	-0.351325	0.278645	-0.194967	0
DTX3L	DTX3L	-0.18148	0.0841688	-0.195064	0
RPH3A	RPH3A	-0.151369	0.0513341	-0.195204	0
TMSB15B	TMSB15B_ENST00000436583.1,ENST00000540220.1,ENST00000569577.1	-0.513857	0.416747	-0.195331	0
GRHPR	GRHPR_P1	-0.421711	0.343724	-0.195585	0
BPIFC	BPIFC	-0.896779	0.605062	-0.195678	0
PLCL2	PLCL2	-0.450769	0.367745	-0.195838	0
CRLF2	CRLF2	-0.4123	0.334887	-0.195884	0
SLC40A1	SLC40A1_P1	-0.819539	0.576686	-0.19592	0
NR1I3	NR1I3	-0.273236	0.19169	-0.196019	0
UBE3A	UBE3A	-0.125842	0.0276578	-0.196085	0
FUBP1	FUBP1	-0.371531	0.296632	-0.196088	0
ITGB3BP	ITGB3BP	-0.43144	0.351002	-0.196172	0
CCNL1	CCNL1	-0.133968	0.0342535	-0.196302	0
RUNX2	RUNX2_P2	-0.850101	0.587428	-0.196412	0
SLAIN1	SLAIN1_ENST00000358679.3	-0.160384	0.0595883	-0.196445	0
MIER1	MIER1_P1	-0.189581	0.0916878	-0.196727	0
HMG20B	HMG20B_P1	-0.489946	0.396695	-0.196735	0
EFEMP2	EFEMP2	-0.352277	0.276295	-0.196791	0
SFRP4	SFRP4	-0.222072	0.129969	-0.196791	0
IQSEC3	IQSEC3_ENST00000326261.4,ENST00000538872.1	-0.807427	0.570389	-0.196874	0
GLCCI1	GLCCI1	-0.252178	0.165576	-0.196952	0
CDK11B	CDK11B_ENST00000341832.6	-0.523563	0.420485	-0.19699	0
ABHD4	ABHD4	-0.24019	0.151297	-0.196997	0
ITGAD	ITGAD	-0.689241	0.517732	-0.197051	0
BTNL8	BTNL8	-0.795185	0.565011	-0.197161	0
RPS6KC1	RPS6KC1	-0.537683	0.429699	-0.197241	0
ANKRD45	ANKRD45	-0.606315	0.472587	-0.197367	0
GALNT14	GALNT14	-0.505629	0.406883	-0.197463	0
COX7A2L	COX7A2L	-0.48178	0.389162	-0.197467	0
ISM2	ISM2	-0.797302	0.565336	-0.197487	0
FOLR1	FOLR1	-0.471003	0.380632	-0.197584	0
PTN	PTN	-0.242331	0.152971	-0.197594	0
SFTPB	SFTPB_P2	-0.780848	0.558124	-0.197765	0
NSMAF	NSMAF	-0.242044	0.152367	-0.197776	0
CAMKV	CAMKV	-0.48303	0.389162	-0.197979	0
S100P	S100P	-0.180669	0.0801088	-0.198071	0
SPATA3	SPATA3	-0.423265	0.34001	-0.198303	0
MFSD11	MFSD11	-0.75257	0.544396	-0.198742	0
SRP14	SRP14	-0.228221	0.134633	-0.198746	0
CALR3	CALR3_ENST00000269881.3	-0.595853	0.463623	-0.198917	0
CCDC113	CCDC113	-0.398007	0.315824	-0.199224	0
LTA4H	LTA4H	-0.183048	0.0814877	-0.199323	0
NDUFV1	NDUFV1_P2	-0.0963217	0.00851252	-0.19938	0
GRIK5	GRIK5	-0.504481	0.402408	-0.199438	0
GYLTL1B	GYLTL1B	-0.486043	0.388467	-0.199592	0
RXFP4	RXFP4	-0.374362	0.292974	-0.199599	0
LSMEM1	LSMEM1	-0.244114	0.151977	-0.19974	0
ENC1	ENC1	-0.159188	0.0555654	-0.199813	0
ZC3HAV1L	ZC3HAV1L	-0.141506	0.0387043	-0.199841	0
KLRC1	KLRC1_P1	-0.217738	0.120749	-0.199908	0
JPH1	JPH1	-0.74415	0.53849	-0.200045	0
SFRP2	SFRP2	-0.737616	0.534874	-0.200446	0
APITD1	APITD1	-0.28499	0.197147	-0.200978	0
HRASLS2	HRASLS2	-0.317045	0.232289	-0.200997	0
CCT8	CCT8	-0.240128	0.145527	-0.201001	0
PET112	PET112	-0.479036	0.38048	-0.201036	0
MYOM2	MYOM2	-0.772288	0.549023	-0.201111	0
IQCF5	IQCF5	-0.34167	0.257836	-0.201126	0
PBX2	PBX2	-0.797923	0.559657	-0.201139	0
LRTOMT	LRTOMT	-0.460202	0.365351	-0.201241	0
GUCY1A3	GUCY1A3	-0.215408	0.116192	-0.201369	0
MRVI1	MRVI1	-1.09121	0.653691	-0.201468	0
ANO9	ANO9	-0.813915	0.565011	-0.201805	0
NCAPH	NCAPH	-0.50815	0.400658	-0.20185	0
NTF4	NTF4_ENST00000301411.3	-0.794873	0.557092	-0.201956	0
KIF1B	KIF1B	-0.646304	0.486916	-0.202	0
KCTD15	KCTD15	-0.366332	0.28068	-0.202137	0
CABP7	CABP7	-0.404047	0.315379	-0.202495	0
AVP	AVP	-0.913661	0.600289	-0.202503	0
ASPHD2	ASPHD2	-0.845167	0.575792	-0.202615	0
HLA-DPB1	HLA-DPB1_P2	-0.224164	0.124597	-0.202755	0
FCN2	FCN2	-0.344914	0.257836	-0.203036	0
BRMS1L	BRMS1L	-0.396805	0.307789	-0.203064	0
TBATA	TBATA	-0.0938638	0.00686311	-0.203072	0
CMTM7	CMTM7	-0.175616	0.0697472	-0.203095	0
S100B	S100B	-0.721628	0.522882	-0.203208	0
TXNRD3NB	TXNRD3NB_ENST00000383572.2	-0.30807	0.218929	-0.203233	0
GNPTG	GNPTG	-0.739315	0.530838	-0.20334	0
UPK3A	UPK3A	-0.241015	0.143103	-0.203501	0
VASH2	VASH2	-0.138417	0.0338072	-0.20361	0
TMEM177	TMEM177	-0.541178	0.420485	-0.203618	0
CNPY1	CNPY1	-0.316517	0.226689	-0.204017	0
CLEC12B	CLEC12B	-0.171949	0.0649945	-0.204124	0
FAR2	FAR2	-0.291994	0.199918	-0.204148	0
PFKL	PFKL_P2	-0.195472	0.0901707	-0.204255	0
PTGER2	PTGER2	-0.292166	0.199918	-0.204267	0
WFIKKN2	WFIKKN2	-0.428752	0.333855	-0.204276	0
FBXO30	FBXO30	-0.195421	0.0900288	-0.204336	0
HDC	HDC	-0.319457	0.229201	-0.204383	0
SLC25A19	SLC25A19	-0.838669	0.570389	-0.204492	0
METTL11B	METTL11B	-0.268059	0.172586	-0.204527	0
RPL36AL	RPL36AL	-0.983624	0.61948	-0.204567	0
PDZK1	PDZK1	-0.354529	0.264801	-0.204592	0
TMC8	TMC8_P1	-1.6386	0.750105	-0.204625	0
SULT1A4	SULT1A4_ENST00000565290.1	-0.646897	0.482635	-0.204666	0
MS4A1	MS4A1	-0.269034	0.173465	-0.204678	0
IL8	IL8_P1	-0.526932	0.408656	-0.204788	0
MUC15	MUC15	-0.146746	0.0402035	-0.204819	0
ATP13A2	ATP13A2	-0.240941	0.140948	-0.205026	0
GANC	GANC	-1.53108	0.734573	-0.205111	0
NPLOC4	NPLOC4	-0.558085	0.428877	-0.20519	0
PSG11	PSG11	-0.2929	0.198992	-0.205371	0
TTLL9	TTLL9_P2	-0.818809	0.561206	-0.205421	0
ABCA10	ABCA10	-0.169724	0.061608	-0.205428	0
CPNE8	CPNE8	-0.374936	0.282601	-0.205775	0
MYSM1	MYSM1	-1.00616	0.62432	-0.205853	0
OR2A12	OR2A12_ENST00000408949.2	-0.32574	0.232289	-0.206509	0
DCUN1D4	DCUN1D4	-1.87945	0.776216	-0.206772	0
CPD	CPD	-0.724357	0.517732	-0.20709	0
KATNB1	KATNB1	-0.712142	0.511795	-0.207165	0
PRPF38A	PRPF38A	-0.106284	0.0112193	-0.207258	0
MYO1A	MYO1A_P2	-0.950741	0.605062	-0.207452	0
ATAD3B	ATAD3B_P2	-0.125907	0.0225001	-0.207471	0
MRPL54	MRPL54	-0.523589	0.401435	-0.207543	0
IRAK1BP1	IRAK1BP1	-0.588186	0.443738	-0.207555	0
CLN5	CLN5	-1.36183	0.703837	-0.207716	0
SBK2	SBK2	-0.242484	0.138818	-0.207943	0
C14orf183	C14orf183_ENST00000305273.1	-0.251498	0.148893	-0.208021	0
TAS1R2	TAS1R2_ENST00000375371.3	-0.447644	0.342904	-0.208077	0
SLC50A1	SLC50A1	-0.496239	0.38048	-0.208256	0
MAPKAPK2	MAPKAPK2	-0.540117	0.411387	-0.20835	0
C17orf62	C17orf62	-0.337959	0.241731	-0.208409	0
PRPS1	PRPS1	-1.4622	0.72022	-0.208415	0
KCTD21	KCTD21	-0.43174	0.329039	-0.208423	0
FOLR4	FOLR4_ENST00000440961.2	-0.629932	0.46671	-0.208478	0
GPR119	GPR119	-0.252462	0.149355	-0.208479	0
SERINC3	SERINC3	-1.01202	0.622069	-0.20864	0
SIRT3	SIRT3	-0.176931	0.0661568	-0.208677	0
ATP6V0A4	ATP6V0A4_P1	-0.429095	0.325955	-0.208902	0
RAB18	RAB18	-0.63723	0.469913	-0.209	0
ALAS2	ALAS2	-0.251608	0.147489	-0.209147	0
PCYT2	PCYT2	-0.183325	0.0722284	-0.209227	0
RPL39L	RPL39L	-0.199036	0.0887375	-0.209364	0
ADAM29	ADAM29	-0.340783	0.242873	-0.209452	0
CRYAB	CRYAB_P1	-1.13582	0.653691	-0.209704	0
CCKBR	CCKBR	-0.545609	0.41269	-0.209719	0
APOBEC1	APOBEC1	-0.610449	0.453244	-0.209792	0
SDHB	SDHB	-0.270722	0.167751	-0.2099	0
FUT6	FUT6	-0.437854	0.330925	-0.210288	0
FBXO40	FBXO40	-0.893134	0.581371	-0.210375	0
ME3	ME3	-0.351058	0.251439	-0.210483	0
SYNPO2L	SYNPO2L_P2	-0.166378	0.0542714	-0.21054	0
DAPK3	DAPK3	-0.394897	0.292974	-0.210548	0
SLC25A13	SLC25A13	-0.759452	0.528059	-0.21061	0
C1orf111	C1orf111	-0.494793	0.375151	-0.21068	0
ZNF180	ZNF180	-0.332633	0.232289	-0.210879	0
CYB561D2	CYB561D2	-0.305329	0.202717	-0.211627	0
SUPT7L	SUPT7L	-0.300562	0.197147	-0.211959	0
GALR1	GALR1	-0.271992	0.166063	-0.212079	0
COG8	COG8	-0.709895	0.50244	-0.212199	0
CAP1	CAP1	-0.488382	0.367683	-0.212215	0
ECHDC3	ECHDC3	-0.259494	0.151977	-0.212324	0
APBA3	APBA3	-0.398353	0.292974	-0.21239	0
OTUD7B	OTUD7B	-0.391614	0.286834	-0.2124	0
LOC100132146	LOC100132146_NM	-0.289501	0.184429	-0.212543	0
FAM132B	FAM132B	-0.228573	0.1174	-0.212648	0
POLR2C	POLR2C	-0.245174	0.135451	-0.212864	0
PGP	PGP	-0.163057	0.0494898	-0.212868	0
ARHGAP4	ARHGAP4_P2	-0.976042	0.605062	-0.212973	0
MOGAT1	MOGAT1	-1.62764	0.739739	-0.213093	0
SENP3	SENP3	-1.02544	0.61948	-0.213263	0
AOC3	AOC3	-0.162022	0.0482424	-0.213313	0
FAM19A2	FAM19A2_P2	-0.183381	0.068533	-0.213473	0
L1CAM	L1CAM_P2	-0.451365	0.336544	-0.213477	0
TRPM8	TRPM8	-0.219506	0.106282	-0.213698	0
FCF1	FCF1	-0.385083	0.278645	-0.213701	0
ZNF770	ZNF770	-0.274454	0.166063	-0.213999	0
MYL4	MYL4	-0.591404	0.434349	-0.214183	0
CPED1	CPED1	-0.410115	0.30032	-0.21425	0
RSPH10B	RSPH10B_ENST00000404406.1,ENST00000405415.1	-0.435926	0.322474	-0.21426	0
MED20	MED20	-0.761604	0.522882	-0.214465	0
PIPOX	PIPOX	-0.150947	0.0379437	-0.214474	0
EPO	EPO	-0.691256	0.489247	-0.214615	0
PRSS16	PRSS16_P2	-0.330396	0.224068	-0.214632	0
ACSL5	ACSL5_P1	-1.06046	0.627089	-0.214924	0
CD44	CD44	-0.269295	0.159179	-0.214928	0
C8orf4	C8orf4	-0.952536	0.594643	-0.215029	0
PIGH	PIGH	-0.421578	0.308794	-0.215144	0
SLC5A10	SLC5A10	-0.168983	0.0532854	-0.215181	0
ITLN2	ITLN2_P1	-0.169808	0.0540243	-0.215216	0
ODF3	ODF3	-1.49766	0.718202	-0.215293	0
EIF3D	EIF3D	-1.41151	0.703837	-0.215295	0
SMOC1	SMOC1	-0.421976	0.308794	-0.215348	0
H6PD	H6PD_P2	-0.147181	0.0344175	-0.215358	0
HLA-DQB2	HLA-DQB2	-0.32785	0.220112	-0.215514	0
DEFB4B	DEFB4B_ENST00000318157.2	-0.651507	0.46671	-0.215618	0
ABTB1	ABTB1	-0.567496	0.416747	-0.215721	0
BACH1	BACH1	-0.653837	0.467708	-0.215783	0
ST3GAL2	ST3GAL2_P1	-0.267988	0.156567	-0.21581	0
IL36A	IL36A	-0.545408	0.402067	-0.215819	0
SH3BP5	SH3BP5_P1	-0.766578	0.522882	-0.215866	0
C3orf35	C3orf35_ENST00000425932.1	-0.101783	0.0075689	-0.215878	0
ZNF692	ZNF692	-0.722331	0.50244	-0.215916	0
KLHL28	KLHL28	-0.658561	0.469913	-0.215996	0
RAB1B	RAB1B	-0.778925	0.528059	-0.21601	0
RTN4RL1	RTN4RL1	-0.435416	0.318959	-0.216082	0
TP53BP1	TP53BP1_P2	-0.714375	0.498202	-0.216166	0
MYO18A	MYO18A	-0.179138	0.0619739	-0.216362	0
SNW1	SNW1_P1	-0.171875	0.0550492	-0.216433	0
PAPD7	PAPD7_ENST00000230859.6	-0.680244	0.48038	-0.2166	0
TRPC1	TRPC1	-0.335639	0.226142	-0.216694	0
RNFT2	RNFT2	-0.318497	0.2084	-0.216929	0
BOLL	BOLL	-0.224958	0.108012	-0.217428	0
FKBP6	FKBP6	-1.09902	0.634047	-0.217472	0
DDX58	DDX58	-0.349527	0.238554	-0.21755	0
MANSC4	MANSC4	-0.135543	0.024788	-0.21765	0
IL1RAPL2	IL1RAPL2	-0.434289	0.315379	-0.217651	0
TMEM97	TMEM97	-0.434366	0.315379	-0.21769	0
RAB10	RAB10	-0.705137	0.491218	-0.217694	0
RGMB	RGMB_P2	-0.400472	0.285749	-0.217863	0
ACTA1	ACTA1_P2	-0.123294	0.0170793	-0.217926	0
PAGR1	PAGR1	-0.296082	0.182414	-0.218787	0
CERS5	CERS5	-0.169718	0.0513583	-0.218833	0
RRM2B	RRM2B	-0.259423	0.143037	-0.219097	0
KLHL4	KLHL4	-0.829657	0.54425	-0.219196	0
PRPF3	PRPF3	-0.467737	0.339324	-0.219549	0
UGGT2	UGGT2	-0.565049	0.408656	-0.219602	0
NAPA	NAPA	-0.670135	0.469913	-0.219792	0
PTGDR	PTGDR	-0.31714	0.202717	-0.219813	0
OTUD5	OTUD5	-0.788669	0.526357	-0.219818	0
SNRNP48	SNRNP48	-0.189087	0.068533	-0.220116	0
SPOP	SPOP	-0.555434	0.401435	-0.220166	0
C19orf55	C19orf55	-0.211255	0.0907353	-0.220175	0
IL18RAP	IL18RAP_P2	-0.289847	0.173465	-0.220512	0
NUMB	NUMB_P2	-0.549363	0.396695	-0.220593	0
PDE1C	PDE1C	-0.334363	0.2185	-0.220863	0
ADAR	ADAR_P1	-0.172527	0.0524082	-0.220938	0
STK39	STK39	-0.436818	0.311568	-0.221225	0
GABRA1	GABRA1	-0.197916	0.0760854	-0.221408	0
MDFI	MDFI	-0.60443	0.429699	-0.221727	0
ZFP92	ZFP92_ENST00000338647.5	-0.140672	0.0265328	-0.22173	0
EFS	EFS	-0.0923499	0.00396683	-0.221784	0
OR10AG1	OR10AG1_ENST00000312345.2	-0.616912	0.436914	-0.221844	0
MPHOSPH8	MPHOSPH8_P2	-0.478356	0.343724	-0.221857	0
LOC100288814	LOC100288814_NM	-0.143824	0.0285501	-0.22212	0
SGK3	SGK3_ENST00000521198.2	-0.283061	0.16365	-0.22251	0
C19orf33	C19orf33	-0.536689	0.384948	-0.22251	0
ULBP3	ULBP3	-0.119941	0.0139417	-0.222572	0
TIGD3	TIGD3	-0.453627	0.323091	-0.222584	0
ZNF76	ZNF76	-0.479101	0.342904	-0.222699	0
PIP4K2C	PIP4K2C	-0.126847	0.0174513	-0.22302	0
ATP5G1	ATP5G1	-0.810998	0.530838	-0.223055	0
DLX3	DLX3	-1.49335	0.708928	-0.223103	0
KCNK12	KCNK12	-0.398418	0.275139	-0.223292	0
MRPS11	MRPS11	-0.14852	0.0313551	-0.223328	0
TTC39A	TTC39A	-0.587959	0.416985	-0.223354	0
ARSB	ARSB	-0.594578	0.420927	-0.223438	0
UGT1A10	UGT1A10	-0.282064	0.161263	-0.223526	0
GPR62	GPR62	-0.696628	0.477493	-0.22364	0
HOXC13	HOXC13	-0.871608	0.553708	-0.223759	0
ZNF720	ZNF720	-1.07781	0.619861	-0.223868	0
PDE4A	PDE4A_P1	-0.130384	0.0190766	-0.224194	0
AP3D1	AP3D1	-0.627426	0.439029	-0.224309	0
RBMS2	RBMS2	-0.404375	0.278645	-0.224407	0
ZFYVE21	ZFYVE21	-0.430905	0.301296	-0.224505	0
PPP1R14C	PPP1R14C	-1.26899	0.665339	-0.224556	0
TMEM109	TMEM109	-0.690248	0.472587	-0.224689	0
MDH2	MDH2	-0.262442	0.139204	-0.224741	0
CAPN3	CAPN3_ENST00000349748.3	-1.03076	0.605062	-0.224913	0
CIDEC	CIDEC_P2	-0.242498	0.117848	-0.225202	0
HSPA8	HSPA8	-0.648512	0.449129	-0.225441	0
OR5F1	OR5F1_ENST00000278409.1	-0.308997	0.186345	-0.22547	0
ZNF557	ZNF557	-0.543811	0.384806	-0.22555	0
PSMC4	PSMC4	-0.450392	0.315645	-0.225557	0
C12orf68	C12orf68	-0.242476	0.1174	-0.225583	0
TNFRSF17	TNFRSF17	-0.854346	0.54425	-0.225719	0
NMRAL1	NMRAL1	-0.744801	0.497396	-0.225896	0
TEK	TEK	-0.363413	0.238554	-0.226193	0
CCR7	CCR7_P1	-0.332117	0.2084	-0.226205	0
CAMSAP1	CAMSAP1	-0.893291	0.558124	-0.226243	0
GBA	GBA_P1	-0.9438	0.575792	-0.226261	0
STK32C	STK32C_P1	-0.329477	0.205544	-0.226382	0
STX8	STX8	-0.305129	0.18111	-0.226423	0
SMIM5	SMIM5_P2	-0.357192	0.232289	-0.226449	0
OR4A16	OR4A16_ENST00000314721.2	-0.351059	0.226142	-0.22665	0
PEX13	PEX13	-0.381715	0.254735	-0.226705	0
DSCAM	DSCAM	-0.191234	0.0649945	-0.227019	0
FGF18	FGF18	-0.611094	0.425077	-0.227041	0
ZNF25	ZNF25	-0.643486	0.443738	-0.22707	0
PHACTR1	PHACTR1_P2	-0.406627	0.276295	-0.227153	0
WDR61	WDR61	-2.08701	0.778131	-0.227373	0
EHD3	EHD3	-0.63952	0.440964	-0.227411	0
PRR22	PRR22	-0.902319	0.559657	-0.227455	0
MORN4	MORN4	-0.429793	0.295611	-0.22748	0
KRTAP21-2	KRTAP21-2	-0.357134	0.230606	-0.22754	0
PKLR	PKLR	-0.983072	0.58667	-0.227686	0
SCRN3	SCRN3	-0.480661	0.335873	-0.227749	0
FSCN1	FSCN1_P2	-0.785166	0.512608	-0.227867	0
PLEKHA7	PLEKHA7	-0.219304	0.0913911	-0.227878	0
ZNF524	ZNF524	-0.904053	0.559657	-0.227892	0
SNX31	SNX31	-0.224804	0.0967138	-0.228066	0
CSRP2BP	CSRP2BP	-0.408471	0.276295	-0.228183	0
C3orf35	C3orf35_ENST00000328376.5	-0.691855	0.467708	-0.22833	0
HEXIM2	HEXIM2_P1	-0.173979	0.0485772	-0.228533	0
CBFB	CBFB	-0.474423	0.32946	-0.228766	0
SLC35F6	SLC35F6	-0.242961	0.114381	-0.228784	0
CENPA	CENPA_P1	-0.242961	0.114381	-0.228784	0
SAP30L	SAP30L	-0.838138	0.533261	-0.228862	0
EML6	EML6	-0.356757	0.228236	-0.228901	0
CTNS	CTNS	-0.777536	0.50751	-0.229027	0
HIVEP3	HIVEP3_ENST00000372584.1	-1.04415	0.603163	-0.229259	0
ELAC2	ELAC2	-0.435039	0.296632	-0.229606	0
THUMPD3	THUMPD3	-0.297503	0.168504	-0.230086	0
SLC17A1	SLC17A1	-0.373197	0.241731	-0.230139	0
SLC12A1	SLC12A1_P1	-0.512477	0.355157	-0.230399	0
CLECL1	CLECL1	-0.782453	0.50751	-0.230476	0
FCRL3	FCRL3	-0.209086	0.0787489	-0.23078	0
OR3A1	OR3A1_ENST00000323404.1	-0.456262	0.311568	-0.231073	0
RBFOX1	RBFOX1_ENST00000311745.5	-0.681514	0.458035	-0.231102	0
AIMP2	AIMP2	-0.704751	0.469913	-0.231146	0
THOP1	THOP1	-1.58221	0.714032	-0.23145	0
PRPF4B	PRPF4B	-0.276297	0.145283	-0.231477	0
POLR2H	POLR2H	-0.795748	0.511795	-0.231486	0
SCRN2	SCRN2	-0.168056	0.0419219	-0.231507	0
TMSB4Y	TMSB4Y	-0.421334	0.282182	-0.231511	0
ZNF117	ZNF117	-0.33115	0.199918	-0.231523	0
PLEK2	PLEK2	-0.393592	0.25806	-0.231542	0
AHCYL1	AHCYL1_P2	-0.195029	0.0649018	-0.231644	0
RNF11	RNF11	-0.567549	0.390004	-0.232088	0
PTGS2	PTGS2_P2	-0.394525	0.257957	-0.232159	0
MRO	MRO	-0.129982	0.0163562	-0.232189	0
RAD54B	RAD54B	-0.8434	0.530217	-0.232396	0
SREBF1	SREBF1_P1	-0.409157	0.270086	-0.232605	0
CAMK1G	CAMK1G_P1	-0.59578	0.406883	-0.23267	0
ANXA8	ANXA8	-0.43588	0.292241	-0.232873	0
PTH2	PTH2	-0.705888	0.467708	-0.232961	0
STK19	STK19	-0.432653	0.289346	-0.233019	0
HIC2	HIC2_P2	-0.187697	0.0573212	-0.23306	0
SYT1	SYT1_P1	-0.757482	0.492379	-0.233078	0
OR10G3	OR10G3_ENST00000303532.1	-0.678399	0.45324	-0.233146	0
GBP5	GBP5	-0.795232	0.508893	-0.2333	0
ZNF793	ZNF793	-0.322777	0.189003	-0.233539	0
PSMD3	PSMD3	-0.602521	0.409166	-0.233838	0
GUCY2F	GUCY2F	-0.27068	0.136713	-0.233919	0
ADAMTS15	ADAMTS15	-1.63442	0.719148	-0.234019	0
SIGLEC9	SIGLEC9	-0.164812	0.0379437	-0.234174	0
MANSC1	MANSC1	-0.453037	0.304039	-0.234252	0
STK32A	STK32A	-0.170999	0.0425764	-0.23441	0
SPRR4	SPRR4	-0.481248	0.324758	-0.235061	0
NRSN2	NRSN2	-0.482534	0.325657	-0.23511	0
VHL	VHL	-0.324284	0.188296	-0.235158	0
TMEM133	TMEM133_ENST00000303130.2	-0.595655	0.402408	-0.235482	0
NDUFA8	NDUFA8	-0.209218	0.0747815	-0.235622	0
DTX4	DTX4	-0.410912	0.267018	-0.235642	0
ADAMTS10	ADAMTS10	-0.193113	0.0600833	-0.235838	0
PPAPDC2	PPAPDC2	-0.220175	0.0843034	-0.236502	0
KRT81	KRT81	-0.169097	0.0398709	-0.236625	0
TPO	TPO	-0.558959	0.377236	-0.236656	0
ZNF207	ZNF207_P1	-0.564045	0.38048	-0.236712	0
ASIC2	ASIC2_ENST00000359872.6	-0.195297	0.0612627	-0.236857	0
PRH1	PRH1	-0.271396	0.134004	-0.236897	0
SMAGP	SMAGP	-0.2942	0.156567	-0.236919	0
C20orf173	C20orf173	-1.16313	0.625471	-0.237036	0
SOX30	SOX30_P1	-0.238429	0.101226	-0.237168	0
PPEF1	PPEF1	-0.199887	0.0649945	-0.237291	0
ABRACL	ABRACL	-0.409269	0.263018	-0.237382	0
CWC22	CWC22	-0.843202	0.522882	-0.237442	0
NDRG2	NDRG2	-0.362386	0.221165	-0.237465	0
TAF15	TAF15	-0.816523	0.511795	-0.237529	0
LYPD6B	LYPD6B	-0.381712	0.238554	-0.237582	0
SPRYD3	SPRYD3	-0.334071	0.194404	-0.237623	0
ARHGAP44	ARHGAP44	-0.309989	0.170971	-0.237785	0
DROSHA	DROSHA	-0.474769	0.315379	-0.237939	0
ANKRD18B	ANKRD18B	-0.219585	0.0823809	-0.238068	0
TAF9	TAF9	-0.711901	0.462912	-0.238132	0
RHBDD3	RHBDD3	-0.145347	0.0229731	-0.238191	0
RAB40C	RAB40C	-0.782493	0.495541	-0.238598	0
OR14C36	OR14C36_ENST00000317861.1	-0.398158	0.251439	-0.238723	0
KCNMB2	KCNMB2_P2	-0.651178	0.429699	-0.238876	0
TIMM13	TIMM13	-0.834925	0.517454	-0.238896	0
EIF4B	EIF4B	-0.764422	0.486916	-0.238917	0
GRIN3A	GRIN3A	-0.194931	0.0594325	-0.238981	0
TMPRSS13	TMPRSS13	-0.603764	0.401435	-0.239323	0
NFKBIZ	NFKBIZ_P1	-0.584264	0.389162	-0.239472	0
EVA1A	EVA1A	-0.409173	0.259853	-0.239478	0
PMFBP1	PMFBP1_ENST00000355636.6	-0.51521	0.342904	-0.239484	0
PIK3R4	PIK3R4	-0.59912	0.397963	-0.239742	0
ST6GALNAC6	ST6GALNAC6	-0.288905	0.147489	-0.240149	0
KCNC1	KCNC1_P1	-0.365609	0.220112	-0.240335	0
FAR1	FAR1	-0.615747	0.406883	-0.240468	0
SLC35G1	SLC35G1	-0.416894	0.264801	-0.240581	0
MRPL52	MRPL52	-0.816893	0.50751	-0.24062	0
C10orf95	C10orf95	-0.522628	0.346237	-0.240736	0
SLC25A23	SLC25A23	-0.805381	0.50244	-0.240741	0
MS4A4E	MS4A4E	-0.282549	0.140473	-0.240847	0
TMEM236	TMEM236_ENST00000457860.1,ENST00000480516.1	-0.829898	0.512608	-0.240849	0
FAM216A	FAM216A	-0.234412	0.0937632	-0.240968	0
MRPL53	MRPL53	-0.43423	0.278645	-0.240975	0
SLFN11	SLFN11	-0.229902	0.08939	-0.2411	0
CCDC174	CCDC174	-0.768633	0.48564	-0.241109	0
TRMT1	TRMT1	-0.857448	0.522882	-0.241454	0
B3GNT7	B3GNT7	-0.316112	0.172164	-0.241528	0
SRRD	SRRD	-0.203176	0.0647284	-0.241557	0
RTN4	RTN4_ENST00000394609.2	-0.174844	0.0414442	-0.241728	0
ITPR3	ITPR3	-0.444661	0.285749	-0.241902	0
GPRC5A	GPRC5A_P1	-1.04458	0.58667	-0.24193	0
RPE65	RPE65	-0.169035	0.0370089	-0.242007	0
PKHD1L1	PKHD1L1	-0.217914	0.0774078	-0.242149	0
RPS24	RPS24	-0.604751	0.397603	-0.242233	0
CHKB	CHKB	-0.389765	0.238554	-0.242595	0
HSD17B6	HSD17B6	-1.19123	0.625471	-0.242765	0
TCAP	TCAP	-0.229472	0.0874612	-0.242824	0
LRRC39	LRRC39	-1.13775	0.611695	-0.242869	0
AFM	AFM	-0.14784	0.0227593	-0.242878	0
CLIC3	CLIC3	-0.591645	0.388467	-0.242957	0
KDM8	KDM8	-0.46555	0.30032	-0.24321	0
SYDE2	SYDE2	-0.330439	0.183419	-0.243386	0
HBEGF	HBEGF	-0.151897	0.0249527	-0.243473	0
ZNF761	ZNF761	-0.173484	0.0394379	-0.243587	0
MRPL42	MRPL42	-0.422115	0.264801	-0.243594	0
PCGF5	PCGF5_ENST00000543648.1	-1.47489	0.683412	-0.243826	0
C2orf91	C2orf91	-0.495316	0.321762	-0.243926	0
PHOSPHO1	PHOSPHO1	-0.13037	0.0134247	-0.244065	0
NPL	NPL	-0.948942	0.552992	-0.244145	0
BTLA	BTLA	-0.762744	0.478374	-0.244256	0
INPP5D	INPP5D	-0.657703	0.425077	-0.244358	0
ACY1	ACY1	-0.569231	0.371919	-0.244514	0
GLYATL1	GLYATL1_P2	-0.221731	0.0787489	-0.244737	0
EREG	EREG	-0.819418	0.502711	-0.244745	0
DLG3	DLG3_P1	-0.547034	0.356917	-0.244761	0
SMC6	SMC6	-0.545149	0.354677	-0.245408	0
TENM2	TENM2	-0.363786	0.211285	-0.245603	0
TEX261	TEX261	-1.37916	0.663605	-0.245616	0
RSL1D1	RSL1D1_P2	-0.495427	0.319219	-0.245687	0
C10orf67	C10orf67	-0.293703	0.14548	-0.245887	0
VPREB3	VPREB3	-1.61236	0.703837	-0.245929	0
CASC3	CASC3	-1.55098	0.693696	-0.246345	0
AVPR1B	AVPR1B	-0.812223	0.497396	-0.246346	0
TRIM3	TRIM3	-1.52107	0.688645	-0.246421	0
RPS27A	RPS27A	-0.371284	0.216336	-0.246856	0
SLC4A2	SLC4A2_P1	-1.65247	0.708928	-0.246876	0
UNC5CL	UNC5CL	-0.155759	0.0259967	-0.246891	0
KIAA0195	KIAA0195_P2	-0.114234	0.00688272	-0.247001	0
C1orf168	C1orf168	-0.207872	0.0647284	-0.24714	0
RTP4	RTP4	-0.595899	0.384806	-0.247154	0
NANP	NANP	-0.290752	0.14111	-0.247268	0
CD276	CD276	-0.261571	0.113334	-0.247351	0
NAT8L	NAT8L	-0.432806	0.268217	-0.247354	0
ZHX1	ZHX1	-0.34531	0.19169	-0.247725	0
EDF1	EDF1	-0.570249	0.367683	-0.247788	0
USP45	USP45	-0.559327	0.360504	-0.247832	0
BOD1L2	BOD1L2	-0.826617	0.501077	-0.248064	0
LATS1	LATS1	-0.643698	0.411387	-0.248306	0
GJB7	GJB7_ENST00000525899.1	-0.279225	0.128539	-0.24878	0
ST5	ST5	-0.374473	0.216336	-0.248976	0
TMEM63C	TMEM63C	-0.655441	0.416985	-0.248989	0
TRMT12	TRMT12	-0.839235	0.504977	-0.249025	0
DCAF8L1	DCAF8L1	-1.05731	0.581371	-0.249045	0
COQ2	COQ2	-0.356306	0.199918	-0.249111	0
LCE3B	LCE3B_ENST00000335633.1	-0.779975	0.478374	-0.249774	0
CNIH4	CNIH4	-0.767338	0.472587	-0.249783	0
KANK4	KANK4	-0.51999	0.330804	-0.249818	0
GSG2	GSG2	-0.445836	0.275139	-0.249868	0
ALDOA	ALDOA	-0.920487	0.534874	-0.250141	0
AGPAT1	AGPAT1_P2	-2.10488	0.760517	-0.250251	0
TMPRSS15	TMPRSS15	-0.82566	0.497396	-0.250421	0
ARMC9	ARMC9	-0.191064	0.0489008	-0.250425	0
SLC8A3	SLC8A3	-0.275224	0.122661	-0.250809	0
DSE	DSE_P1	-0.258246	0.106733	-0.250938	0
POLE	POLE	-0.491732	0.308794	-0.250946	0
CYP2J2	CYP2J2	-0.230705	0.0816523	-0.251014	0
NPAP1	NPAP1	-0.44936	0.276295	-0.251025	0
CXXC1	CXXC1	-0.156615	0.0249527	-0.251035	0
TAF7L	TAF7L	-1.48162	0.676913	-0.251086	0
IL1RL2	IL1RL2	-0.322171	0.166063	-0.251205	0
SMEK2	SMEK2	-0.371729	0.210641	-0.251459	0
TOMM70A	TOMM70A	-0.29324	0.138818	-0.251468	0
LARP6	LARP6	-1.03213	0.570389	-0.251663	0
NOX1	NOX1	-0.27422	0.120804	-0.251711	0
TLX3	TLX3	-0.260634	0.108181	-0.251734	0
FGF16	FGF16_ENST00000439435.1	-0.412686	0.245194	-0.25194	0
FREM3	FREM3	-0.449542	0.275139	-0.251945	0
C3orf35	C3orf35_ENST00000425564.2	-0.881325	0.517732	-0.251967	0
DCAF12	DCAF12	-0.797379	0.482635	-0.252276	0
OPTC	OPTC_P2	-0.890517	0.520734	-0.252358	0
NPIPB8	NPIPB8_ENST00000529716.1	-1.01924	0.565336	-0.252459	0
CCNL2	CCNL2	-0.455079	0.278645	-0.252545	0
BTBD10	BTBD10_P2	-1.02643	0.567368	-0.25264	0
EBF4	EBF4	-1.1103	0.592144	-0.252674	0
NOC2L	NOC2L	-0.387981	0.223113	-0.25276	0
FBXO8	FBXO8_P1	-1.17748	0.609851	-0.252894	0
PLEKHA2	PLEKHA2	-0.184626	0.0425764	-0.253091	0
PKHD1	PKHD1	-0.544911	0.342904	-0.253289	0
TRIM65	TRIM65	-0.267289	0.112818	-0.253289	0
U2AF1L4	U2AF1L4	-0.224927	0.0747815	-0.253314	0
TXN2	TXN2	-0.443332	0.268217	-0.25337	0
RBMXL3	RBMXL3	-0.807763	0.48564	-0.253384	0
TEX37	TEX37	-0.799363	0.481821	-0.253489	0
GLRA4	GLRA4	-0.55621	0.349812	-0.253723	0
SMPD2	SMPD2	-0.44395	0.268217	-0.253723	0
OR5A1	OR5A1_ENST00000302030.2	-0.415408	0.244937	-0.253791	0
BBS12	BBS12	-0.633779	0.397603	-0.25386	0
OR52N2	OR52N2_ENST00000317037.2	-0.597914	0.376184	-0.253874	0
GNGT1	GNGT1	-0.289663	0.132577	-0.254188	0
PAN3	PAN3	-0.598742	0.376184	-0.254225	0
ZNF454	ZNF454	-0.635339	0.397963	-0.254235	0
PDGFD	PDGFD	-0.381891	0.215857	-0.254276	0
ERVV-1	ERVV-1	-0.204721	0.0571481	-0.254468	0
NUDT10	NUDT10	-0.567459	0.355713	-0.254733	0
PDZRN4	PDZRN4	-0.199774	0.0529931	-0.254868	0
C11orf35	C11orf35	-0.254928	0.0999099	-0.255028	0
SLC11A2	SLC11A2_P2	-0.750991	0.45738	-0.255129	0
MOB2	MOB2	-0.555678	0.347351	-0.255185	0
TNFAIP8L3	TNFAIP8L3	-0.77928	0.470463	-0.255194	0
NEBL	NEBL	-0.260403	0.104575	-0.255343	0
CREG1	CREG1	-0.601492	0.376184	-0.255393	0
MMP24	MMP24	-0.211161	0.061608	-0.255582	0
CBX2	CBX2	-0.796486	0.477493	-0.255698	0
FMOD	FMOD	-1.21997	0.617066	-0.255788	0
RADIL	RADIL	-0.286776	0.128181	-0.255855	0
NME5	NME5	-0.339141	0.175986	-0.255889	0
TCEAL4	TCEAL4_P2	-0.52172	0.323091	-0.255995	0
SNW1	SNW1_P2	-0.624778	0.38884	-0.256303	0
NDST3	NDST3	-1.03372	0.565011	-0.256303	0
RAB12	RAB12	-1.36408	0.648757	-0.256335	0
TYW1	TYW1	-0.190666	0.0450667	-0.256664	0
GCNT2	GCNT2_P2	-0.634455	0.393548	-0.256956	0
FLRT3	FLRT3	-0.454066	0.271663	-0.256987	0
ALOX12	ALOX12	-0.368652	0.200484	-0.25729	0
DGKQ	DGKQ_P1	-0.381117	0.211285	-0.257304	0
GDPD2	GDPD2	-0.421504	0.244937	-0.257516	0
TPI1	TPI1	-0.711182	0.434349	-0.257562	0
DIP2C	DIP2C	-0.990813	0.548969	-0.25806	0
FSCB	FSCB	-0.977253	0.54425	-0.258191	0
SLC34A3	SLC34A3	-0.782929	0.467708	-0.258386	0
GFPT2	GFPT2_P2	-0.23571	0.0801088	-0.258414	0
DCTN3	DCTN3	-0.90088	0.516369	-0.258588	0
CKAP2	CKAP2	-0.424859	0.24621	-0.258609	0
PSMD6	PSMD6	-2.02394	0.744916	-0.258847	0
RPP14	RPP14	-0.743329	0.448475	-0.258873	0
UBXN1	UBXN1	-0.653237	0.401435	-0.258933	0
RAC2	RAC2	-0.652638	0.400658	-0.259245	0
HS6ST2	HS6ST2_P1	-0.23677	0.0801088	-0.259575	0
MYO6	MYO6	-0.1754	0.0330678	-0.259696	0
ZNF253	ZNF253	-0.832249	0.48739	-0.259765	0
C19orf47	C19orf47_P1	-0.295928	0.132423	-0.259835	0
FSTL3	FSTL3_P2	-0.723527	0.437386	-0.259844	0
RAB24	RAB24	-0.509658	0.309083	-0.259887	0
TBCK	TBCK	-0.20035	0.0504168	-0.25994	0
TRIT1	TRIT1	-0.60616	0.371919	-0.260377	0
CXorf27	CXorf27	-1.00001	0.549023	-0.260412	0
SLC2A6	SLC2A6	-0.637282	0.390004	-0.260604	0
COPG2	COPG2	-0.430763	0.248173	-0.260718	0
PLEKHD1	PLEKHD1	-0.635166	0.388467	-0.260828	0
CLUH	CLUH	-1.78308	0.714032	-0.260833	0
CYP1A2	CYP1A2	-0.921132	0.520964	-0.260858	0
TMEM136	TMEM136	-0.567604	0.346958	-0.260941	0
SYNCRIP	SYNCRIP	-0.305672	0.139927	-0.261074	0
CCL16	CCL16	-0.334227	0.165014	-0.261526	0
PLP1	PLP1	-0.168686	0.0281571	-0.261533	0
TMEM185B	TMEM185B	-0.803824	0.472587	-0.26166	0
SMYD5	SMYD5	-1.20876	0.607412	-0.261716	0
SMARCAD1	SMARCAD1	-0.298427	0.13272	-0.261739	0
ANKRD31	ANKRD31	-0.693891	0.419462	-0.26181	0
IQGAP1	IQGAP1	-0.96525	0.534874	-0.262305	0
HSPA12A	HSPA12A	-1.06573	0.567368	-0.262314	0
SYVN1	SYVN1	-1.02153	0.553529	-0.262388	0
ELMSAN1	ELMSAN1_P1	-0.946291	0.528059	-0.262423	0
ZDHHC19	ZDHHC19	-0.287996	0.122661	-0.262449	0
CAD	CAD	-1.19196	0.602165	-0.26257	0
FGA	FGA	-0.225624	0.068533	-0.262649	0
SLC17A3	SLC17A3	-1.72261	0.703837	-0.262747	0
TMEM30A	TMEM30A	-0.995806	0.54425	-0.263093	0
SLC30A3	SLC30A3	-0.612852	0.371919	-0.263252	0
TAF10	TAF10	-0.816516	0.475979	-0.263255	0
ZBTB34	ZBTB34	-1.17778	0.597642	-0.263304	0
ACKR4	ACKR4	-0.415352	0.232289	-0.263321	0
GSTCD	GSTCD	-0.322406	0.152367	-0.26344	0
HTR2B	HTR2B	-0.537556	0.323091	-0.263765	0
COX11	COX11	-0.394293	0.214199	-0.263854	0
CAPN7	CAPN7	-1.15495	0.590795	-0.263979	0
THOC5	THOC5	-0.726632	0.433212	-0.263985	0
TNNI1	TNNI1_P1	-0.471664	0.275139	-0.264343	0
PPP1R42	PPP1R42	-0.749442	0.443738	-0.264458	0
MILR1	MILR1_ENST00000603557.1,ENST00000605096.1	-0.544762	0.326993	-0.264462	0
METTL7A	METTL7A	-0.339279	0.166063	-0.264544	0
CALU	CALU	-0.154579	0.0194197	-0.264601	0
CCDC42B	CCDC42B	-0.325937	0.154127	-0.2647	0
TIFA	TIFA	-0.126151	0.00794298	-0.264919	0
TM7SF3	TM7SF3	-0.366474	0.189003	-0.265155	0
TMIGD1	TMIGD1	-0.347525	0.172586	-0.265159	0
SRGN	SRGN_P1	-0.237808	0.0766289	-0.2653	0
WDR83	WDR83_P1	-1.01915	0.549023	-0.265397	0
HAS3	HAS3	-0.976638	0.534874	-0.2654	0
ETFB	ETFB_P1	-0.870604	0.495541	-0.265465	0
DCTD	DCTD	-0.182492	0.0350994	-0.265471	0
PPWD1	PPWD1	-0.723067	0.428877	-0.265848	0
AHNAK	AHNAK_P2	-0.433164	0.243333	-0.265875	0
PGAM2	PGAM2	-0.196488	0.0442233	-0.266114	0
CDS1	CDS1	-0.678622	0.40529	-0.266179	0
ELAVL2	ELAVL2_P2	-0.154761	0.0190112	-0.266342	0
MOGS	MOGS	-0.504155	0.296233	-0.266379	0
ZMAT2	ZMAT2_P2	-0.537255	0.319219	-0.26643	0
AADACL2	AADACL2	-0.818675	0.472587	-0.266494	0
C5orf54	C5orf54	-0.594407	0.355713	-0.266829	0
DERL3	DERL3	-1.2633	0.614657	-0.267019	0
PRX	PRX	-0.820294	0.472587	-0.267021	0
CD2BP2	CD2BP2	-0.805187	0.465715	-0.267225	0
SLC27A4	SLC27A4	-0.441673	0.248173	-0.26732	0
CTRC	CTRC_P1	-0.69618	0.413065	-0.267321	0
GDF10	GDF10	-0.816479	0.470463	-0.267376	0
LTV1	LTV1	-0.125505	0.00739183	-0.267482	0
PGR	PGR	-0.19987	0.0458791	-0.267503	0
B3GNT1	B3GNT1	-1.62006	0.683609	-0.267622	0
EEFSEC	EEFSEC	-1.04467	0.554327	-0.26768	0
RALGAPB	RALGAPB	-0.186306	0.036458	-0.267947	0
ARSK	ARSK	-0.377028	0.194404	-0.268178	0
MMP10	MMP10	-0.209765	0.0523144	-0.268788	0
MIDN	MIDN_P2	-0.840109	0.478374	-0.269031	0
PDE4B	PDE4B_ENST00000423207.2	-0.591789	0.351043	-0.269051	0
SLC25A18	SLC25A18	-0.494616	0.285749	-0.269079	0
ARPC4-TTLL3	ARPC4-TTLL3_P2	-0.402715	0.214379	-0.269343	0
RRP1	RRP1	-2.02272	0.735882	-0.26941	0
LTN1	LTN1	-0.694617	0.409166	-0.269581	0
BCAS1	BCAS1_ENST00000395961.3	-0.306516	0.131777	-0.269783	0
IPCEF1	IPCEF1	-0.365321	0.182414	-0.269951	0
CYB5R1	CYB5R1	-0.216046	0.0562892	-0.269966	0
CBY1	CBY1	-0.933395	0.512824	-0.270714	0
ARL4A	ARL4A	-0.985623	0.530838	-0.271084	0
METTL1	METTL1	-1.49513	0.65864	-0.271144	0
KIR2DL3	KIR2DL3	-0.56504	0.330925	-0.271372	0
CLDN7	CLDN7	-0.44851	0.248173	-0.271459	0
CALN1	CALN1_P1	-0.398609	0.2084	-0.271493	0
RLF	RLF	-1.19305	0.592144	-0.271505	0
BAZ2A	BAZ2A_P1	-0.388926	0.199918	-0.271917	0
IBTK	IBTK_P2	-0.741396	0.429699	-0.271971	0
TMEM206	TMEM206	-0.226166	0.0627202	-0.271986	0
TOM1L1	TOM1L1	-0.747985	0.432885	-0.271988	0
THAP8	THAP8	-0.910071	0.50244	-0.272035	0
KYNU	KYNU	-0.548614	0.319219	-0.272063	0
WTH3DI	WTH3DI	-0.596076	0.349378	-0.272231	0
PCDHB14	PCDHB14	-0.15165	0.0160048	-0.272325	0
ARAP1	ARAP1_P2	-0.593591	0.347351	-0.272596	0
TRPC4AP	TRPC4AP	-1.15799	0.581371	-0.27276	0
ARID2	ARID2	-1.13868	0.575792	-0.272982	0
ZSCAN9	ZSCAN9	-0.390533	0.199918	-0.273041	0
CUTC	CUTC	-0.532626	0.307053	-0.273124	0
FAM217B	FAM217B_P2	-0.583065	0.34001	-0.273171	0
PRKACB	PRKACB_ENST00000370685.3	-0.764383	0.439029	-0.273272	0
NADK2	NADK2	-0.261787	0.0902232	-0.273484	0
DNASE1	DNASE1	-0.828883	0.467708	-0.273552	0
CAND1	CAND1	-0.146481	0.0135402	-0.273681	0
KLK5	KLK5	-0.765472	0.438936	-0.273732	0
AP2S1	AP2S1	-0.503667	0.285749	-0.274003	0
SLC27A2	SLC27A2	-0.918642	0.50244	-0.274597	0
ANKRD34B	ANKRD34B_P2	-0.308456	0.128539	-0.274824	0
UGP2	UGP2	-0.276449	0.101226	-0.274986	0
WASF2	WASF2	-0.414657	0.217141	-0.275025	0
KCTD14	KCTD14	-1.10147	0.562737	-0.27503	0
UBE2U	UBE2U	-0.317876	0.136287	-0.275137	0
POMT2	POMT2	-0.241117	0.0722284	-0.275185	0
LIPH	LIPH	-0.801164	0.453244	-0.275334	0
MED15	MED15_P2	-0.170086	0.0239452	-0.275672	0
SERPINB8	SERPINB8	-0.206389	0.0461607	-0.27568	0
PCSK9	PCSK9	-0.151053	0.0148922	-0.275981	0
WDR5B	WDR5B	-0.808409	0.455552	-0.276041	0
BDKRB1	BDKRB1	-1.24614	0.600289	-0.276195	0
PQLC3	PQLC3	-0.166727	0.0220355	-0.276246	0
OR8D2	OR8D2_ENST00000357438.2	-0.206507	0.0459236	-0.276298	0
SLC16A2	SLC16A2	-0.849401	0.472587	-0.276496	0
KLHL34	KLHL34	-0.489121	0.271619	-0.276862	0
GLB1L3	GLB1L3	-0.873876	0.481821	-0.277119	0
IQCK	IQCK	-0.828622	0.462974	-0.277127	0
DIRC1	DIRC1	-0.301612	0.120293	-0.277411	0
PRRG3	PRRG3	-0.364743	0.173465	-0.277492	0
LOC100130539	LOC100130539	-1.00286	0.528707	-0.277577	0
PSMC3IP	PSMC3IP	-1.64897	0.678586	-0.277678	0
CDK5	CDK5	-0.67799	0.389162	-0.277888	0
KRT33B	KRT33B	-0.48639	0.268217	-0.277978	0
DAK	DAK	-0.385148	0.18963	-0.278113	0
PRB1	PRB1	-0.624976	0.358908	-0.278125	0
CD19	CD19	-0.792844	0.445803	-0.278175	0
NPHP3	NPHP3	-0.317181	0.13272	-0.278188	0
STK35	STK35	-0.468496	0.254735	-0.278245	0
ACOX3	ACOX3_P2	-0.401835	0.202717	-0.278516	0
PTCD1	PTCD1_P1	-0.899808	0.489881	-0.278859	0
SFXN5	SFXN5	-0.42628	0.221469	-0.27908	0
LRSAM1	LRSAM1	-0.704149	0.401435	-0.279114	0
C1QA	C1QA	-0.18966	0.0337469	-0.279135	0
PINK1	PINK1	-0.846157	0.467708	-0.279253	0
SPTBN4	SPTBN4_ENST00000598249.1	-0.315816	0.130546	-0.279256	0
PIGT	PIGT	-0.336244	0.147489	-0.2795	0
AGPAT5	AGPAT5	-0.291454	0.109764	-0.279662	0
PDHX	PDHX	-0.250296	0.0760854	-0.280006	0
LYZL6	LYZL6	-0.486461	0.265635	-0.280062	0
BDKRB2	BDKRB2	-0.214686	0.0494898	-0.28027	0
RASSF1	RASSF1_P1	-0.327383	0.139204	-0.280354	0
POLR1C	POLR1C_P1	-0.690916	0.392755	-0.280427	0
MRPL33	MRPL33	-0.966921	0.512608	-0.280615	0
KLK6	KLK6	-0.747464	0.420485	-0.281233	0
DCAF8L2	DCAF8L2	-0.756611	0.424891	-0.281249	0
OR51M1	OR51M1_ENST00000328611.3	-0.592442	0.334887	-0.28147	0
SUCLG1	SUCLG1	-0.160123	0.0174513	-0.281524	0
TTYH1	TTYH1	-0.777775	0.434349	-0.28168	0
SLC5A1	SLC5A1	-0.283547	0.101226	-0.282047	0
FBXO42	FBXO42	-0.925067	0.495541	-0.282072	0
FAM213A	FAM213A_P2	-0.60067	0.338881	-0.282287	0
GPR155	GPR155	-1.13913	0.565011	-0.28244	0
WDR76	WDR76	-0.519341	0.28579	-0.282497	0
UQCRHL	UQCRHL	-0.705968	0.397963	-0.282498	0
NFATC1	NFATC1_P2	-0.344055	0.150944	-0.282533	0
GYPA	GYPA	-0.426422	0.217141	-0.282828	0
ZNF548	ZNF548	-1.10538	0.554327	-0.283237	0
USE1	USE1	-0.561774	0.312353	-0.283895	0
PLEKHG6	PLEKHG6	-0.532719	0.292974	-0.28403	0
CD3D	CD3D	-0.993886	0.517732	-0.284147	0
GFRA1	GFRA1	-0.547305	0.3021	-0.284516	0
OR7D4	OR7D4_ENST00000308682.2	-0.461827	0.241731	-0.284794	0
POLR2F	POLR2F	-0.266597	0.0854504	-0.284802	0
ZC3H4	ZC3H4_P2	-0.75722	0.420485	-0.284904	0
NBPF8	NBPF8_ENST00000421555.2	-0.552298	0.304039	-0.285577	0
IFNA14	IFNA14_ENST00000380222.2	-0.657347	0.367745	-0.285587	0
MCM10	MCM10	-0.788904	0.434349	-0.28571	0
VSIG10L	VSIG10L_P2	-0.608042	0.338464	-0.286076	0
DBNL	DBNL	-0.863618	0.465715	-0.286618	0
RC3H2	RC3H2	-1.58411	0.65864	-0.287282	0
NCL	NCL_P2	-0.293632	0.105102	-0.287287	0
ESPN	ESPN_P1	-0.489405	0.25806	-0.287907	0
POTEJ	POTEJ_ENST00000409602.1	-0.299267	0.10905	-0.288007	0
DNAH14	DNAH14	-0.981943	0.508893	-0.288076	0
AKAP14	AKAP14	-0.395289	0.186345	-0.288436	0
CDHR3	CDHR3_ENST00000317716.9,ENST00000542731.1	-0.69618	0.384806	-0.288746	0
TNFSF4	TNFSF4_P1	-0.179818	0.024785	-0.288754	0
PRKACA	PRKACA	-1.06067	0.533261	-0.289625	0
ANKRD13B	ANKRD13B	-0.730758	0.401435	-0.289661	0
C5orf58	C5orf58	-0.185997	0.0276741	-0.28977	0
SEC31B	SEC31B_P1	-0.340774	0.140948	-0.289978	0
ZSCAN10	ZSCAN10	-0.425879	0.2084	-0.290067	0
ZNFX1	ZNFX1	-0.681128	0.375075	-0.29008	0
RBMS3	RBMS3	-0.489031	0.254735	-0.290442	0
OR2B3	OR2B3_ENST00000377173.2	-0.17544	0.0220355	-0.290683	0
OR10G7	OR10G7_ENST00000330487.5	-0.782703	0.425077	-0.2908	0
LCE2A	LCE2A	-0.428999	0.209898	-0.290858	0
KLK10	KLK10	-0.511892	0.270086	-0.291009	0
OSTF1	OSTF1	-0.379472	0.170971	-0.291084	0
TAAR1	TAAR1_ENST00000275216.1	-0.485965	0.251439	-0.291369	0
SLC22A18AS	SLC22A18AS	-0.239078	0.0604207	-0.291391	0
FAM149A	FAM149A	-0.328045	0.129305	-0.29143	0
KIAA1009	KIAA1009	-0.734211	0.400658	-0.291648	0
VNN1	VNN1_P1	-0.360307	0.15502	-0.291709	0
SLC39A10	SLC39A10	-0.254035	0.0709789	-0.291853	0
LPCAT1	LPCAT1_P1	-0.885438	0.467708	-0.292217	0
C10orf25	C10orf25	-0.14129	0.00853802	-0.292279	0
METTL2A	METTL2A	-0.443057	0.218929	-0.292283	0
PSPH	PSPH_P2	-0.223925	0.0494898	-0.29233	0
MOCOS	MOCOS	-0.352022	0.147489	-0.292615	0
KRTAP10-11	KRTAP10-11_ENST00000334670.8	-0.647067	0.352536	-0.29299	0
PTK7	PTK7	-0.820717	0.439029	-0.293412	0
KAT6A	KAT6A	-0.162732	0.0157372	-0.293418	0
ZSCAN18	ZSCAN18_P2	-0.330192	0.129226	-0.293424	0
LAMP1	LAMP1	-0.354847	0.148936	-0.293458	0
KIF4A	KIF4A	-1.45959	0.629175	-0.293712	0
ANKRA2	ANKRA2	-0.638895	0.346958	-0.293715	0
GOLGA8A	GOLGA8A_ENST00000543376.1	-0.467617	0.235399	-0.293755	0
TTC23	TTC23_P1	-1.2846	0.590414	-0.293973	0
C16orf45	C16orf45	-0.287833	0.0949676	-0.294287	0
TRMT61B	TRMT61B	-0.905307	0.472587	-0.294694	0
SETDB2	SETDB2	-0.881236	0.462857	-0.29482	0
NSUN3	NSUN3	-0.390771	0.175986	-0.294845	0
SLC43A3	SLC43A3	-0.27945	0.0879236	-0.29507	0
THYN1	THYN1	-0.313631	0.114563	-0.295113	0
ARFIP2	ARFIP2	-0.326262	0.12412	-0.295645	0
HSD17B13	HSD17B13	-0.890872	0.465715	-0.295663	0
RHOT1	RHOT1	-0.934093	0.482428	-0.295704	0
STOML1	STOML1	-0.7762	0.415921	-0.295723	0
SEMA3A	SEMA3A	-0.157174	0.0131295	-0.295762	0
DGKG	DGKG	-0.438121	0.211285	-0.295789	0
GFI1B	GFI1B	-0.350457	0.143037	-0.295979	0
HES2	HES2_P2	-1.45289	0.625471	-0.296088	0
SLC19A1	SLC19A1	-0.367747	0.156567	-0.296146	0
RPAP2	RPAP2	-0.714255	0.384806	-0.296243	0
GOLGA3	GOLGA3	-1.09189	0.535338	-0.296307	0
SELPLG	SELPLG	-0.243289	0.0605122	-0.296364	0
TTC18	TTC18	-0.643511	0.346293	-0.296373	0
CCDC102B	CCDC102B	-0.564576	0.298445	-0.29648	0
ATXN7L3	ATXN7L3	-0.660618	0.355713	-0.296552	0
PDZRN3	PDZRN3	-0.207316	0.0370089	-0.296813	0
TNFRSF18	TNFRSF18	-0.78963	0.420828	-0.296818	0
FAN1	FAN1	-0.396765	0.178535	-0.29689	0
NUCB2	NUCB2	-0.973867	0.495541	-0.296952	0
OR12D2	OR12D2_ENST00000383555.2	-0.294423	0.0979622	-0.297055	0
ABCC1	ABCC1	-1.12592	0.54425	-0.29747	0
GALNT5	GALNT5	-0.227278	0.0490526	-0.297584	0
ST3GAL3	ST3GAL3	-0.381771	0.166063	-0.297676	0
RTKN2	RTKN2	-0.23951	0.0571481	-0.297711	0
FZD8	FZD8	-0.741747	0.396695	-0.297844	0
HOXC8	HOXC8	-1.04187	0.517732	-0.297867	0
ZNF610	ZNF610	-0.791821	0.420485	-0.297923	0
CX3CR1	CX3CR1	-0.701955	0.376184	-0.29805	0
SMDT1	SMDT1	-1.10942	0.53849	-0.298236	0
PRSS23	PRSS23	-0.858557	0.449129	-0.298459	0
ALOX15B	ALOX15B	-0.534644	0.276295	-0.298666	0
CD80	CD80	-0.236058	0.0542714	-0.298714	0
NBPF14	NBPF14_ENST00000369219.1	-0.626978	0.333855	-0.298719	0
DCAKD	DCAKD_P2	-0.824877	0.434349	-0.298738	0
PSMB8	PSMB8	-0.345313	0.136287	-0.298884	0
ASB9	ASB9	-1.33852	0.597909	-0.298978	0
SORBS1	SORBS1_P1	-0.702294	0.375075	-0.299094	0
CCDC153	CCDC153_P1	-0.832626	0.437293	-0.299102	0
VPS28	VPS28	-0.785274	0.415921	-0.299181	0
IL17RB	IL17RB	-0.494586	0.248173	-0.299346	0
ZIC4	ZIC4_P1	-0.267781	0.0760854	-0.299566	0
BOD1L1	BOD1L1_P2	-0.767947	0.406883	-0.299907	0
MYO7B	MYO7B	-0.711789	0.378774	-0.300105	0
PI4KB	PI4KB	-0.452887	0.217141	-0.300381	0
ZFP91	ZFP91	-0.82996	0.434349	-0.300579	0
MAPK15	MAPK15	-0.661148	0.351043	-0.300585	0
MUC5AC	MUC5AC	-0.153741	0.0110026	-0.301103	0
ZNF689	ZNF689	-0.507075	0.254735	-0.301158	0
PDGFB	PDGFB_P1	-0.476747	0.23345	-0.301212	0
SSTR5	SSTR5_P2	-0.208507	0.0357929	-0.301544	0
TMEM132A	TMEM132A	-0.939377	0.477493	-0.301571	0
CDCP1	CDCP1	-0.206182	0.0344175	-0.30169	0
BUB3	BUB3	-0.971793	0.489247	-0.301714	0
GUCA1C	GUCA1C	-0.290675	0.0913911	-0.302039	0
TCEAL7	TCEAL7	-1.07483	0.522882	-0.302668	0
GALNT11	GALNT11	-0.651628	0.342904	-0.302894	0
SYBU	SYBU_P2	-0.836803	0.434349	-0.303057	0
GAREML	GAREML_P1	-0.724995	0.381773	-0.303189	0
CHRNA7	CHRNA7	-0.496432	0.244937	-0.303293	0
ENO4	ENO4	-0.239356	0.0540243	-0.303362	0
C19orf45	C19orf45_P2	-0.22848	0.0468333	-0.303752	0
TMEM50B	TMEM50B	-0.438432	0.202717	-0.303882	0
FADD	FADD	-0.18022	0.0205768	-0.303963	0
CGRRF1	CGRRF1	-0.642859	0.336544	-0.304046	0
ARMC1	ARMC1	-0.240388	0.0542714	-0.304194	0
ARL5A	ARL5A	-0.607961	0.315585	-0.304518	0
2020-03-08	2020-03-08	-1.23767	0.567368	-0.304632	0
MAP3K7	MAP3K7	-0.355386	0.138818	-0.304763	0
VEGFB	VEGFB	-0.16749	0.0151347	-0.304837	0
CXCR1	CXCR1	-0.481222	0.232289	-0.305081	0
GNPNAT1	GNPNAT1	-1.02646	0.504246	-0.305227	0
EXOC6	EXOC6	-0.411394	0.18111	-0.305278	0
EDEM1	EDEM1	-0.965021	0.482635	-0.305315	0
BIRC3	BIRC3	-0.38812	0.163423	-0.305329	0
ANKZF1	ANKZF1	-0.221559	0.0417726	-0.305554	0
OPHN1	OPHN1	-0.616236	0.319219	-0.305598	0
TMEM91	TMEM91_P1	-0.298891	0.0947834	-0.305845	0
TMEM30B	TMEM30B	-0.802845	0.415921	-0.305875	0
RARS	RARS	-0.94115	0.472587	-0.306362	0
INSIG1	INSIG1	-0.550576	0.277637	-0.306408	0
NMB	NMB	-1.12036	0.532716	-0.306422	0
TRIP4	TRIP4	-0.563819	0.285749	-0.306727	0
ZNF433	ZNF433	-1.04191	0.50751	-0.3069	0
FZD4	FZD4	-0.564811	0.285749	-0.307266	0
GGT2	GGT2_ENST00000401924.1	-2.34802	0.739739	-0.307407	0
TTC30A	TTC30A	-0.262528	0.0674325	-0.307455	0
TTC26	TTC26	-0.398164	0.168768	-0.307665	0
SNX14	SNX14	-0.42172	0.186345	-0.307722	0
CYP2S1	CYP2S1	-1.10407	0.526357	-0.307727	0
RWDD2A	RWDD2A	-1.52992	0.629175	-0.307863	0
RUNX1T1	RUNX1T1_P2	-0.408997	0.176664	-0.307914	0
MTERF	MTERF	-0.269947	0.0722284	-0.308088	0
ZNF577	ZNF577	-0.418958	0.183714	-0.308294	0
COL4A6	COL4A6_P2	-0.34099	0.124661	-0.308347	0
ABHD8	ABHD8	-0.245226	0.0552726	-0.30837	0
THBS4	THBS4	-0.395748	0.166063	-0.308575	0
MAGEA8	MAGEA8	-0.387474	0.1595	-0.308909	0
ZNF275	ZNF275	-1.08079	0.517732	-0.308994	0
C14orf93	C14orf93_P1	-0.183711	0.0207793	-0.30907	0
OR1L3	OR1L3_ENST00000304820.2	-0.221754	0.0402035	-0.30951	0
STEAP1	STEAP1	-0.372335	0.147431	-0.309563	0
RBM14-RBM4	RBM14-RBM4_P2	-0.690353	0.355713	-0.3099	0
NR1D1	NR1D1	-1.22375	0.558124	-0.309937	0
TXNL4B	TXNL4B	-0.250386	0.0578001	-0.309996	0
RNASE6	RNASE6	-1.06842	0.512608	-0.310071	0
GPS2	GPS2	-0.637085	0.325955	-0.31016	0
CDKN2D	CDKN2D	-0.428741	0.189003	-0.310207	0
TRIM29	TRIM29_P1	-0.261262	0.0649018	-0.310312	0
GAPDH	GAPDH_P1	-0.748317	0.384806	-0.31037	0
PTCHD3	PTCHD3	-0.494188	0.235407	-0.310439	0
RALB	RALB	-0.826576	0.420927	-0.310622	0
PPAP2A	PPAP2A	-0.238044	0.0494898	-0.310763	0
CST8	CST8	-0.742139	0.38108	-0.310945	0
ZNF83	ZNF83_ENST00000597597.1	-0.477538	0.223113	-0.311104	0
GP6	GP6	-0.199746	0.0276741	-0.31119	0
PROS1	PROS1	-0.324987	0.109764	-0.311839	0
SULT1E1	SULT1E1	-0.411172	0.174403	-0.311851	0
COL18A1	COL18A1	-0.372013	0.144983	-0.312001	0
CLK1	CLK1	-0.337609	0.118861	-0.312275	0
SRRM4	SRRM4	-0.554974	0.273595	-0.31239	0
MTX3	MTX3	-0.348174	0.126556	-0.312562	0
ASAH2	ASAH2_ENST00000395526.4	-0.424844	0.183714	-0.312625	0
ARX	ARX_P2	-0.180714	0.0186102	-0.312681	0
HIGD1A	HIGD1A	-0.371287	0.143642	-0.312891	0
RELT	RELT	-0.696261	0.355157	-0.313024	0
SPATS2	SPATS2	-0.43799	0.192651	-0.313263	0
CTHRC1	CTHRC1	-0.393097	0.159179	-0.313736	0
SDCCAG8	SDCCAG8	-1.10873	0.520964	-0.313983	0
C1orf173	C1orf173	-0.541466	0.263018	-0.314058	0
SLC4A5	SLC4A5_P2	-1.03016	0.495541	-0.314117	0
CAMK2A	CAMK2A	-0.375145	0.145283	-0.31429	0
STXBP5	STXBP5	-1.2592	0.562737	-0.314416	0
OR4X2	OR4X2_ENST00000302329.3	-0.397077	0.161263	-0.31467	0
RAPGEF4	RAPGEF4	-0.996247	0.482635	-0.315194	0
PAM	PAM_ENST00000304400.7	-0.215459	0.0344175	-0.315264	0
FOXE1	FOXE1	-0.591735	0.292974	-0.315496	0
BLVRA	BLVRA_P2	-0.95745	0.467708	-0.315983	0
OR5AU1	OR5AU1_ENST00000304418.3	-0.687869	0.346958	-0.316229	0
ASPM	ASPM	-0.439458	0.190689	-0.316266	0
RALGAPA2	RALGAPA2	-0.183782	0.0190112	-0.316288	0
SAR1B	SAR1B	-1.32019	0.575792	-0.316495	0
MT1A	MT1A_ENST00000290705.8	-0.230581	0.0422937	-0.316755	0
ISLR2	ISLR2	-0.46749	0.209898	-0.316954	0
GTF2H5	GTF2H5	-0.397361	0.159179	-0.317139	0
CLDN2	CLDN2_P2	-0.560467	0.271663	-0.317207	0
CYP4Z1	CYP4Z1	-0.339195	0.115961	-0.317381	0
RAB11FIP4	RAB11FIP4_ENST00000325874.8	-0.496323	0.229302	-0.317444	0
OR5M9	OR5M9_ENST00000279791.1	-0.330881	0.109764	-0.317494	0
ADO	ADO	-0.394339	0.156567	-0.317561	0
ZFP82	ZFP82	-0.691033	0.346958	-0.317684	0
USP13	USP13	-0.463881	0.206327	-0.317964	0
SAA1	SAA1	-0.855927	0.425077	-0.318004	0
SGPP1	SGPP1	-0.878209	0.434349	-0.318053	0
ABCE1	ABCE1	-0.275306	0.0697472	-0.318384	0
KCNN1	KCNN1	-0.408377	0.166063	-0.318422	0
KBTBD8	KBTBD8	-1.17526	0.535338	-0.318931	0
KIRREL3	KIRREL3	-0.81689	0.406883	-0.31902	0
FIBCD1	FIBCD1	-0.711088	0.355157	-0.319691	0
DDN	DDN	-0.714561	0.356917	-0.319718	0
CACNA1F	CACNA1F	-0.739856	0.36962	-0.319799	0
ERH	ERH	-0.681335	0.339324	-0.319809	0
SYN2	SYN2	-0.183887	0.0182166	-0.319878	0
RPS3A	RPS3A	-0.708079	0.353354	-0.319903	0
RASA1	RASA1_P1	-0.473141	0.210641	-0.32006	0
PACSIN1	PACSIN1_P1	-0.359514	0.128539	-0.320315	0
PRTN3	PRTN3_P2	-0.496953	0.226689	-0.320321	0
NUMA1	NUMA1_ENST00000393695.3	-0.764703	0.38108	-0.320398	0
SPP1	SPP1_P1	-0.401532	0.159179	-0.320468	0
SMCO3	SMCO3	-0.411039	0.166063	-0.320498	0
C4orf40	C4orf40	-0.540493	0.255273	-0.32051	0
GJA5	GJA5_P2	-0.601606	0.292974	-0.320759	0
VILL	VILL_P2	-0.395408	0.154259	-0.320973	0
AHRR	AHRR	-0.822171	0.406883	-0.321083	0
MTDH	MTDH	-0.506488	0.232289	-0.321098	0
MTF1	MTF1	-0.371562	0.136713	-0.3211	0
PTPRN2	PTPRN2_ENST00000389416.4,ENST00000389418.4,ENST00000409483.1	-0.627811	0.307789	-0.321281	0
SEMA5B	SEMA5B_ENST00000451055.2	-0.289226	0.0774078	-0.321392	0
TIPIN	TIPIN	-0.601773	0.292241	-0.321502	0
GJB2	GJB2_P1	-0.222313	0.0357929	-0.32151	0
OOEP	OOEP	-0.26775	0.0629758	-0.321521	0
ZNF735	ZNF735_NM	-0.321417	0.0999099	-0.321543	0
RLTPR	RLTPR_P2	-0.326765	0.103588	-0.321762	0
CCDC132	CCDC132	-0.316536	0.0961845	-0.321883	0
LOC100996693	LOC100996693_NM	-0.213248	0.0308454	-0.322178	0
OR6M1	OR6M1_ENST00000309154.2	-0.441657	0.186345	-0.32227	0
HKDC1	HKDC1	-0.548526	0.25806	-0.322686	0
ITGAX	ITGAX	-0.319891	0.0979622	-0.322751	0
EIF5	EIF5_P2	-0.840664	0.413065	-0.3228	0
KLHL11	KLHL11	-1.50314	0.609851	-0.322838	0
STK38	STK38	-0.848518	0.415921	-0.323276	0
PTHLH	PTHLH_P2	-0.579076	0.276295	-0.323488	0
PTPRG	PTPRG	-0.246448	0.0485772	-0.323726	0
BRWD1	BRWD1	-1.05228	0.492379	-0.323786	0
PWWP2A	PWWP2A	-0.790125	0.389162	-0.323848	0
ZBTB4	ZBTB4_P2	-0.226719	0.0372149	-0.324046	0
PHLPP2	PHLPP2	-0.285732	0.0733214	-0.32424	0
CHEK2	CHEK2	-0.257929	0.0552726	-0.324344	0
SYNJ2BP	SYNJ2BP	-0.94394	0.45324	-0.324405	0
PSMB4	PSMB4	-1.16501	0.526357	-0.324711	0
ICAM5	ICAM5_P1	-0.361552	0.126411	-0.324751	0
CEP57L1	CEP57L1	-0.437094	0.180416	-0.325078	0
CCDC60	CCDC60	-0.560649	0.263018	-0.325185	0
PSG4	PSG4	-0.449113	0.188507	-0.32546	0
ARNTL	ARNTL	-1.10499	0.50751	-0.325479	0
PTTG1	PTTG1	-0.419916	0.167751	-0.325575	0
UBE2T	UBE2T	-0.196348	0.0219547	-0.325637	0
LOC100288524	LOC100288524_NM	-0.732231	0.358908	-0.325855	0
EPS15	EPS15	-0.629802	0.303764	-0.3259	0
ITIH4	ITIH4_P1	-1.17047	0.526357	-0.326232	0
TMX2	TMX2	-0.245538	0.0467942	-0.326519	0
JAM2	JAM2	-0.545176	0.251439	-0.32687	0
ELF5	ELF5	-0.39645	0.14972	-0.32696	0
H3F3C	H3F3C	-0.249867	0.0490526	-0.32716	0
ZDHHC1	ZDHHC1	-0.20646	0.0259967	-0.327256	0
EVPLL	EVPLL	-0.483192	0.209898	-0.3276	0
XPC	XPC_P1	-0.500012	0.221165	-0.327649	0
SPATA22	SPATA22	-0.894391	0.430109	-0.327724	0
CADPS	CADPS	-0.596851	0.282182	-0.327952	0
TBCA	TBCA	-0.280819	0.0679428	-0.327956	0
GIMAP5	GIMAP5	-0.800157	0.389162	-0.32796	0
RBAK	RBAK_P2	-0.781715	0.38048	-0.32806	0
ELN	ELN	-0.466576	0.198001	-0.328157	0
GABRG2	GABRG2	-0.470696	0.199918	-0.329086	0
CBX3	CBX3	-0.773487	0.375075	-0.329414	0
2020-03-06	2020-03-06	-0.896743	0.428877	-0.329703	0
TSGA13	TSGA13	-0.239294	0.0416766	-0.330252	0
SMIM14	SMIM14	-0.420824	0.16365	-0.330803	0
MAGEB5	MAGEB5_ENST00000602297.1	-1.07881	0.493326	-0.33105	0
CT45A6	CT45A6_ENST00000448053.2,ENST00000472834.1,ENST00000491002.2	-0.235494	0.0392839	-0.331054	0
MTRR	MTRR	-0.335863	0.10289	-0.331708	0
ZNF773	ZNF773	-0.405549	0.151977	-0.331829	0
SULT1B1	SULT1B1	-0.978703	0.458035	-0.33188	0
PFN1	PFN1	-0.27085	0.0594325	-0.332056	0
PALM3	PALM3_ENST00000340790.4	-0.168819	0.0107567	-0.33229	0
ANKRD7	ANKRD7_P1	-0.239541	0.0409817	-0.332342	0
DCTPP1	DCTPP1	-0.216153	0.028997	-0.332366	0
INO80E	INO80E	-0.595124	0.276284	-0.332463	0
C21orf58	C21orf58_P2	-0.590693	0.273595	-0.332497	0
TCIRG1	TCIRG1	-0.492592	0.211289	-0.332561	0
STXBP3	STXBP3	-0.831146	0.397963	-0.332589	0
SCARF1	SCARF1	-0.208988	0.0254701	-0.33312	0
NECAB3	NECAB3_P1	-0.352286	0.113334	-0.333135	0
TMEM210	TMEM210	-0.314481	0.0871972	-0.333192	0
SH3BGRL3	SH3BGRL3	-0.469279	0.194748	-0.333435	0
CACFD1	CACFD1	-0.219106	0.0299536	-0.33382	0
AKNA	AKNA_P1	-0.395569	0.143103	-0.333999	0
PXK	PXK	-0.167909	0.0102423	-0.334073	0
TRANK1	TRANK1_ENST00000429976.2	-1.2429	0.53849	-0.334119	0
TAX1BP1	TAX1BP1	-0.467913	0.193104	-0.334188	0
XKR8	XKR8	-0.674102	0.319219	-0.334294	0
RAB31	RAB31	-0.428863	0.166063	-0.334396	0
C12orf75	C12orf75	-0.199839	0.0211188	-0.334797	0
ATP2C1	ATP2C1	-0.4094	0.151977	-0.334981	0
SUCLA2	SUCLA2	-0.341888	0.104575	-0.335245	0
XKR9	XKR9	-1.42423	0.581371	-0.335472	0
PTPRC	PTPRC	-0.43053	0.166063	-0.335696	0
CLEC5A	CLEC5A	-0.207171	0.0239452	-0.335779	0
SOCS4	SOCS4	-0.966028	0.449129	-0.335819	0
CCZ1B	CCZ1B_ENST00000316731.8	-1.09591	0.493714	-0.335925	0
ARPC5	ARPC5	-0.404793	0.147489	-0.336481	0
P2RX6	P2RX6	-0.748513	0.355157	-0.336516	0
TMOD2	TMOD2	-0.235497	0.0372149	-0.336592	0
RPL32	RPL32	-0.831977	0.393792	-0.336728	0
LMOD3	LMOD3	-0.631668	0.292974	-0.336787	0
IGFL4	IGFL4	-0.232126	0.0353771	-0.336879	0
ZC3H7A	ZC3H7A	-1.14745	0.508629	-0.336891	0
TBC1D24	TBC1D24	-1.20895	0.526357	-0.336959	0
DTX3	DTX3	-0.667051	0.312353	-0.337098	0
EMC4	EMC4	-0.931687	0.434349	-0.33742	0
WNT9B	WNT9B_P1	-0.247698	0.0433933	-0.337508	0
FANCC	FANCC	-0.727976	0.343724	-0.337628	0
ELOVL2	ELOVL2	-0.332175	0.0962799	-0.337644	0
CACNA1D	CACNA1D	-0.362403	0.116996	-0.337698	0
OGFRL1	OGFRL1	-0.207038	0.0232589	-0.338178	0
MYH8	MYH8	-0.492278	0.205544	-0.338242	0
C11orf65	C11orf65	-1.45824	0.586199	-0.338247	0
RTN4R	RTN4R	-0.277977	0.0606644	-0.338316	0
DCLK3	DCLK3	-0.260846	0.0504168	-0.338428	0
SCN10A	SCN10A_ENST00000449082.2	-0.382739	0.130546	-0.338432	0
PAN2	PAN2	-0.472251	0.191952	-0.338513	0
USP6NL	USP6NL_ENST00000277575.5	-0.392634	0.137209	-0.338693	0
LDOC1	LDOC1	-0.547256	0.240261	-0.338924	0
B4GALT4	B4GALT4	-0.324493	0.0901707	-0.339074	0
RPL23A	RPL23A	-0.384088	0.130964	-0.339091	0
RBBP5	RBBP5	-0.250479	0.0442233	-0.339235	0
OLA1	OLA1	-0.292893	0.0689822	-0.340126	0
GFM1	GFM1	-0.384971	0.130546	-0.340406	0
LIG1	LIG1	-0.379416	0.126411	-0.340797	0
IL17B	IL17B	-0.971379	0.445803	-0.340815	0
DNMT3A	DNMT3A_ENST00000402667.1	-0.37227	0.121217	-0.341161	0
CRNKL1	CRNKL1	-0.877917	0.408656	-0.341196	0
BCL2L10	BCL2L10	-0.595414	0.267018	-0.341446	0
DOK2	DOK2	-0.362973	0.114563	-0.341542	0
FASLG	FASLG	-0.401631	0.14111	-0.341563	0
NAPEPLD	NAPEPLD	-0.353395	0.107705	-0.342003	0
PVRL1	PVRL1	-0.47675	0.19169	-0.342021	0
MAS1	MAS1_ENST00000252660.4	-0.586219	0.260953	-0.342023	0
KLF10	KLF10_P1	-1.05133	0.472587	-0.342226	0
DBN1	DBN1	-0.489594	0.199918	-0.342299	0
WDR92	WDR92	-0.312426	0.0801088	-0.342519	0
PRY	PRY_ENST00000338793.2	-0.346382	0.102457	-0.342731	0
MIEF2	MIEF2	-0.250105	0.0425764	-0.342851	0
CYLD	CYLD	-0.183279	0.0134475	-0.34298	0
DDHD1	DDHD1	-1.01207	0.458035	-0.343196	0
GLO1	GLO1	-0.892914	0.41269	-0.343215	0
CMTM2	CMTM2_P2	-0.385382	0.128539	-0.343362	0
MED15	MED15_P1	-0.551875	0.238554	-0.343494	0
L3MBTL3	L3MBTL3	-0.764873	0.355157	-0.343871	0
SNX21	SNX21	-0.894181	0.412451	-0.343926	0
ANKRD40	ANKRD40	-0.434097	0.161322	-0.343937	0
PMF1	PMF1	-1.0284	0.462912	-0.344003	0
MICA	MICA	-0.214299	0.024788	-0.344112	0
FGL1	FGL1	-0.593869	0.262761	-0.344705	0
GAPVD1	GAPVD1	-0.793971	0.367745	-0.344944	0
ATP5E	ATP5E	-0.89437	0.411387	-0.345002	0
CCNDBP1	CCNDBP1	-0.313477	0.0791936	-0.345235	0
NFKBID	NFKBID_P1	-0.234938	0.0338072	-0.345591	0
CHST5	CHST5	-0.313878	0.0791936	-0.345678	0
LGR5	LGR5	-0.744002	0.342904	-0.345832	0
TMEM184C	TMEM184C	-0.271683	0.0532854	-0.345959	0
IFNW1	IFNW1_ENST00000380229.2	-0.540968	0.229302	-0.345999	0
PCDHA7	PCDHA7	-0.882858	0.405511	-0.346078	0
SUCO	SUCO	-0.403735	0.138818	-0.346224	0
RNF175	RNF175	-0.804998	0.371399	-0.346278	0
ACADL	ACADL	-0.698889	0.318959	-0.346834	0
MYO7A	MYO7A	-1.69613	0.62432	-0.347016	0
TMEM253	TMEM253	-0.379688	0.12176	-0.347223	0
BTG2	BTG2	-0.58512	0.254984	-0.347261	0
IFRD1	IFRD1_P1	-0.272888	0.0532854	-0.347493	0
ZNF584	ZNF584	-0.325743	0.0857404	-0.347507	0
SLC22A23	SLC22A23	-0.312813	0.0774078	-0.347602	0
CFDP1	CFDP1_P1	-1.04232	0.463623	-0.347965	0
IKZF4	IKZF4_P1	-0.646082	0.289346	-0.347968	0
NUDT13	NUDT13	-0.902468	0.411387	-0.348126	0
CAND2	CAND2	-1.01358	0.453244	-0.348333	0
OR6C68	OR6C68_ENST00000548615.1	-0.93799	0.425077	-0.348493	0
LRP2	LRP2	-0.582255	0.252036	-0.348502	0
AGPAT1	AGPAT1_P1	-0.504934	0.203879	-0.348721	0
ZNF263	ZNF263_P2	-1.31836	0.543743	-0.348845	0
RPA4	RPA4	-0.400698	0.134633	-0.348947	0
HIST2H3C	HIST2H3C_ENST00000369158.1	-0.483627	0.18963	-0.349224	0
SCUBE3	SCUBE3	-0.842701	0.385111	-0.349227	0
GOLGA7B	GOLGA7B	-0.842979	0.385111	-0.349343	0
ZNF829	ZNF829	-0.551535	0.232289	-0.349657	0
ZSCAN22	ZSCAN22	-1.14464	0.494884	-0.349685	0
ITGB8	ITGB8	-0.351612	0.101226	-0.349752	0
BLMH	BLMH	-0.514138	0.208797	-0.349755	0
HIST1H1A	HIST1H1A	-0.315176	0.0774078	-0.350228	0
CRYAB	CRYAB_P2	-1.48772	0.581371	-0.350427	0
C20orf144	C20orf144	-0.296422	0.0656196	-0.350657	0
HSPA13	HSPA13	-0.397278	0.130964	-0.350735	0
TCF23	TCF23	-0.461716	0.173465	-0.351268	0
ANXA11	ANXA11	-0.69543	0.312353	-0.351439	0
HSPB7	HSPB7	-0.721661	0.325657	-0.351622	0
NKX2-4	NKX2-4	-1.21229	0.512608	-0.351824	0
GZMH	GZMH	-0.274887	0.0521581	-0.352592	0
OR4D9	OR4D9_ENST00000329328.3	-0.295103	0.063849	-0.352602	0
CCL22	CCL22	-0.859701	0.38884	-0.352675	0
NKX3-2	NKX3-2	-0.710949	0.319017	-0.352763	0
CYP20A1	CYP20A1	-0.392977	0.126556	-0.352782	0
PLAC1L	PLAC1L	-1.15137	0.493326	-0.353317	0
NAA50	NAA50	-0.390734	0.124597	-0.353416	0
EML2	EML2_P2	-0.635608	0.277637	-0.35373	0
CHP1	CHP1	-0.847608	0.382495	-0.35377	0
FAM160B2	FAM160B2	-0.861613	0.388467	-0.353818	0
HPS3	HPS3	-1.10757	0.478018	-0.355039	0
TIMD4	TIMD4_P2	-0.525885	0.211285	-0.355041	0
ROR1	ROR1	-0.313336	0.0734959	-0.355241	0
CCSER2	CCSER2	-0.798958	0.358908	-0.35555	0
PROSC	PROSC	-0.483799	0.183714	-0.356007	0
PLA2G16	PLA2G16	-0.270484	0.0482424	-0.356112	0
CNGB3	CNGB3	-0.309995	0.0709789	-0.356144	0
SST	SST	-0.923266	0.411387	-0.356149	0
RIOK1	RIOK1	-0.281454	0.0542714	-0.35616	0
CXorf40B	CXorf40B	-1.02294	0.448197	-0.356525	0
REL	REL	-0.506988	0.198001	-0.356581	0
CAMK1	CAMK1	-0.984787	0.434349	-0.356651	0
TRMT6	TRMT6	-1.40852	0.558124	-0.356735	0
TINAG	TINAG	-0.813609	0.364113	-0.356982	0
GLYATL2	GLYATL2	-0.328231	0.0814877	-0.357414	0
2020-09-04	SEPT4_P2	-0.454578	0.163423	-0.357611	0
C2orf83	C2orf83	-0.645269	0.278991	-0.357744	0
FANCD2OS	FANCD2OS	-1.01643	0.444545	-0.357868	0
GABRB2	GABRB2	-0.313617	0.0722284	-0.357929	0
CDH3	CDH3	-0.62632	0.268217	-0.35795	0
MOBP	MOBP	-0.763041	0.338881	-0.358593	0
OSTM1	OSTM1	-0.314218	0.0721789	-0.358708	0
ZNRF4	ZNRF4	-0.716412	0.315645	-0.35878	0
CNST	CNST	-0.772047	0.342904	-0.358868	0
HUS1	HUS1	-0.510535	0.198001	-0.359076	0
TMEM115	TMEM115	-0.977129	0.428877	-0.359258	0
HNRNPF	HNRNPF_P2	-0.302478	0.0649018	-0.359266	0
SWT1	SWT1	-0.867119	0.385111	-0.359346	0
RPL10L	RPL10L	-0.450386	0.159259	-0.359361	0
SLC31A1	SLC31A1	-0.232074	0.0281985	-0.359661	0
GIMAP8	GIMAP8	-0.749996	0.330925	-0.360201	0
MFSD1	MFSD1	-0.303513	0.0649945	-0.360307	0
GTF2E1	GTF2E1	-1.14086	0.482635	-0.360946	0
LEUTX	LEUTX_ENST00000396841.4	-0.53	0.2084	-0.360984	0
UPP2	UPP2	-0.555416	0.223854	-0.361039	0
PCDHA12	PCDHA12	-1.04679	0.451866	-0.361131	0
PAPSS2	PAPSS2	-0.95011	0.416747	-0.361163	0
AQP10	AQP10	-0.740372	0.325038	-0.36135	0
MARCKS	MARCKS	-0.608528	0.254735	-0.361412	0
AVEN	AVEN	-0.470039	0.169947	-0.361783	0
HAUS1	HAUS1	-0.246935	0.0342535	-0.361832	0
UBE2F	UBE2F	-0.623512	0.262761	-0.361911	0
RGS3	RGS3_ENST00000374140.2	-0.834474	0.367683	-0.362601	0
CDKL1	CDKL1	-0.518863	0.199918	-0.362763	0
KCNC4	KCNC4	-0.292731	0.0573212	-0.36348	0
C14orf166	C14orf166	-0.77345	0.338881	-0.363485	0
MED13	MED13	-1.23407	0.50751	-0.363502	0
CFDP1	CFDP1_P2	-0.406908	0.127507	-0.363966	0
CLEC12A	CLEC12A	-0.766801	0.334887	-0.364308	0
AMFR	AMFR	-0.593659	0.243333	-0.364387	0
ACBD7	ACBD7	-0.612565	0.254104	-0.364469	0
OXLD1	OXLD1	-0.945102	0.411387	-0.364572	0
TMEM200A	TMEM200A	-0.545278	0.214199	-0.364891	0
EIF4G3	EIF4G3_P1	-0.223197	0.0231711	-0.364939	0
ZBTB41	ZBTB41	-0.388864	0.115153	-0.365036	0
L3MBTL1	L3MBTL1_P2	-0.678243	0.289346	-0.36529	0
CTPS1	CTPS1	-0.286906	0.0532854	-0.365343	0
DONSON	DONSON	-0.531857	0.205485	-0.365503	0
OR52E8	OR52E8_ENST00000537935.1	-0.38123	0.109764	-0.365806	0
PHF7	PHF7	-0.194957	0.0132832	-0.365876	0
HMOX2	HMOX2_P2	-0.49723	0.183714	-0.365891	0
MFSD6	MFSD6	-0.972798	0.420485	-0.366015	0
C14orf182	C14orf182	-0.575304	0.230606	-0.366543	0
FOXO1	FOXO1	-0.78478	0.340122	-0.367564	0
LOC100505478	LOC100505478	-0.227986	0.0243978	-0.367661	0
RBM4	RBM4_P2	-0.662855	0.278645	-0.36785	0
PAOX	PAOX	-0.696903	0.296233	-0.36822	0
CYP27C1	CYP27C1	-0.476669	0.168504	-0.368652	0
FAM216B	FAM216B	-0.923073	0.39864	-0.368693	0
MC3R	MC3R_ENST00000243911.2	-0.57653	0.229201	-0.368854	0
TEX40	TEX40	-0.843539	0.365351	-0.368871	0
ZNF526	ZNF526	-0.922158	0.397963	-0.369008	0
TIMM23	TIMM23_ENST00000260867.4	-0.427287	0.136713	-0.369257	0
PSTK	PSTK_P2	-0.380059	0.106633	-0.369459	0
PERP	PERP	-0.341688	0.0828859	-0.369543	0
LOC728637	LOC728637	-1.92097	0.642046	-0.36966	0
EGR1	EGR1_P2	-1.16789	0.482428	-0.369717	0
SLC35B4	SLC35B4	-0.533479	0.202717	-0.36976	0
GZMM	GZMM	-0.331483	0.0766289	-0.369805	0
CIZ1	CIZ1	-1.44569	0.554327	-0.370436	0
SPERT	SPERT	-0.83355	0.359302	-0.370546	0
SFMBT2	SFMBT2_P2	-0.508122	0.186459	-0.370632	0
SVIL	SVIL_P2	-0.306559	0.061608	-0.371048	0
ABCC9	ABCC9	-0.84422	0.363477	-0.371054	0
VGF	VGF	-0.446613	0.147489	-0.371243	0
PNPT1	PNPT1	-0.774009	0.330925	-0.371734	0
XPO6	XPO6	-0.808681	0.346958	-0.371769	0
GPX8	GPX8	-0.827044	0.355157	-0.371822	0
SURF4	SURF4	-0.742544	0.315379	-0.372139	0
EML4	EML4	-0.204875	0.0151347	-0.372878	0
C5orf47	C5orf47	-0.667654	0.276284	-0.372981	0
MMP1	MMP1	-0.547619	0.2084	-0.372984	0
BROX	BROX	-0.681792	0.283746	-0.372989	0
NBPF11	NBPF11_ENST00000604938.1	-0.757606	0.321762	-0.373095	0
NBPF12	NBPF12	-0.757606	0.321762	-0.373095	0
HHAT	HHAT	-0.352292	0.0871972	-0.373253	0
ZEB1	ZEB1_P2	-0.289912	0.0515518	-0.373336	0
TTC14	TTC14	-1.08693	0.453244	-0.373544	0
ARPC2	ARPC2_P1	-0.365153	0.0947834	-0.373649	0
OTOGL	OTOGL	-0.586553	0.230606	-0.37371	0
LCA5	LCA5	-0.48381	0.168768	-0.373844	0
SUN1	SUN1_P1	-0.778464	0.330925	-0.373874	0
ZBTB6	ZBTB6	-1.25094	0.50244	-0.373926	0
KEL	KEL_P1	-0.32392	0.0700346	-0.374026	0
MTHFD1	MTHFD1	-0.921991	0.392755	-0.374216	0
CDCA5	CDCA5	-0.625257	0.252036	-0.37424	0
WDR65	WDR65	-0.472344	0.161322	-0.374241	0
ABCC12	ABCC12_ENST00000311303.3	-0.585463	0.229201	-0.374569	0
FAM175A	FAM175A	-0.766937	0.324758	-0.374603	0
BTG4	BTG4	-0.246586	0.0302561	-0.37461	0
CAV1	CAV1_P1	-0.336204	0.0768025	-0.374742	0
PLTP	PLTP_P1	-0.996016	0.420485	-0.374751	0
GPR161	GPR161	-0.689012	0.285749	-0.374833	0
HLA-DQA2	HLA-DQA2	-0.298385	0.0552726	-0.375217	0
DEPDC5	DEPDC5	-1.09315	0.45324	-0.375685	0
RAB11FIP2	RAB11FIP2	-1.06863	0.445036	-0.375736	0
C3orf79	C3orf79_ENST00000446603.2	-0.803469	0.34001	-0.376432	0
ETAA1	ETAA1	-0.354631	0.0867916	-0.376449	0
TBC1D8B	TBC1D8B	-0.229719	0.0229731	-0.376459	0
PVRL4	PVRL4	-0.439235	0.138818	-0.376667	0
CBFA2T3	CBFA2T3_P2	-0.788975	0.33299	-0.37679	0
GTF2E2	GTF2E2	-0.309615	0.0605122	-0.377159	0
NAALADL1	NAALADL1	-0.62882	0.251263	-0.377211	0
LIPC	LIPC_P1	-1.09789	0.453244	-0.377311	0
CAMK2D	CAMK2D	-0.72229	0.30032	-0.377335	0
HOXA9	HOXA9	-1.03971	0.433212	-0.377727	0
ALX4	ALX4	-0.52662	0.19169	-0.377798	0
DEFB107B	DEFB107B_ENST00000355602.2	-0.964579	0.405511	-0.378113	0
KIFC2	KIFC2	-0.804677	0.338881	-0.378161	0
FAM83G	FAM83G	-1.24699	0.497396	-0.37821	0
KIAA1586	KIAA1586	-0.197522	0.0121522	-0.378322	0
UQCRQ	UQCRQ	-0.292021	0.0504168	-0.378875	0
SPCS3	SPCS3_P2	-2.33893	0.688645	-0.378918	0
ZNF606	ZNF606	-0.378298	0.0995833	-0.378984	0
NME1	NME1_P2	-0.367872	0.0932253	-0.379079	0
TTLL3	TTLL3	-0.429135	0.130546	-0.379457	0
STC1	STC1	-0.317895	0.0638472	-0.37984	0
HAUS2	HAUS2	-0.388277	0.105102	-0.379887	0
ASB17	ASB17	-0.824961	0.346293	-0.379941	0
KIF3B	KIF3B	-0.588566	0.226142	-0.379989	0
KRT71	KRT71	-0.220883	0.0190112	-0.380137	0
NEK5	NEK5	-0.678685	0.275139	-0.380368	0
TPK1	TPK1	-0.685458	0.278645	-0.380394	0
RBM8A	RBM8A	-0.640517	0.254735	-0.380411	0
UTS2R	UTS2R_ENST00000313135.2	-0.227155	0.0211314	-0.380501	0
NBAS	NBAS	-0.243218	0.0271555	-0.380914	0
GCFC2	GCFC2	-0.327226	0.068533	-0.380924	0
SMNDC1	SMNDC1	-0.314824	0.0616449	-0.380969	0
CXorf49	CXorf49_ENST00000535490.1	-0.4994	0.172586	-0.381039	0
COMMD8	COMMD8	-0.285299	0.0461607	-0.381082	0
ZNF267	ZNF267_P2	-1.18729	0.477493	-0.38116	0
PCGF2	PCGF2_P1	-1.77608	0.609851	-0.38146	0
PCDHGA12	PCDHGA12	-1.09504	0.448197	-0.381656	0
PRM2	PRM2	-0.803991	0.334887	-0.381977	0
ST3GAL6	ST3GAL6_ENST00000394162.1	-0.710436	0.289944	-0.381991	0
SGK494	SGK494	-0.681772	0.275139	-0.382098	0
THRB	THRB	-0.303466	0.0550492	-0.38214	0
RABL5	RABL5	-0.477136	0.157694	-0.382752	0
KBTBD12	KBTBD12	-1.05349	0.432885	-0.383078	0
SQLE	SQLE	-0.627653	0.244937	-0.383462	0
PAGE4	PAGE4	-1.10086	0.448197	-0.383685	0
ZNF324	ZNF324	-0.421059	0.122661	-0.383708	0
ECHDC1	ECHDC1	-0.21285	0.0156601	-0.384238	0
C1orf52	C1orf52	-0.574955	0.214379	-0.38454	0
BTN1A1	BTN1A1_ENST00000244513.6	-0.874954	0.363477	-0.384562	0
PBOV1	PBOV1_ENST00000527246.2	-1.06	0.433692	-0.384586	0
KRTAP4-1	KRTAP4-1	-0.721216	0.292796	-0.384722	0
CGREF1	CGREF1	-0.665346	0.263973	-0.384863	0
ARL11	ARL11	-0.407637	0.113334	-0.385478	0
AEBP1	AEBP1	-0.933182	0.386239	-0.385539	0
UGT2B4	UGT2B4	-0.328017	0.0667462	-0.385608	0
TIMM50	TIMM50	-0.785873	0.323091	-0.385609	0
GAS8	GAS8_P1	-0.661811	0.261416	-0.385616	0
PLBD2	PLBD2	-0.711079	0.286834	-0.385668	0
SLC12A5	SLC12A5_P2	-0.542274	0.194404	-0.385716	0
AQP4	AQP4	-0.371726	0.0916878	-0.385736	0
GPR26	GPR26	-0.814218	0.335873	-0.385797	0
GTSF1L	GTSF1L	-0.239387	0.0243978	-0.386047	0
PDE4DIP	PDE4DIP_ENST00000313431.9	-1.005	0.41269	-0.386298	0
OR10H2	OR10H2_ENST00000305899.3	-0.243876	0.0259967	-0.386563	0
NOX3	NOX3	-0.427494	0.124597	-0.386666	0
IL17RA	IL17RA	-0.246842	0.0270783	-0.386895	0
PF4V1	PF4V1	-1.00803	0.412451	-0.387716	0
SLC38A8	SLC38A8	-0.957643	0.393548	-0.387848	0
OR4D6	OR4D6_ENST00000300127.2	-0.387452	0.0995833	-0.388155	0
CTSE	CTSE	-0.50033	0.167534	-0.388204	0
LMF1	LMF1_P2	-0.263066	0.0334398	-0.388216	0
CR1L	CR1L	-1.01107	0.413065	-0.388232	0
BSCL2	BSCL2_P1	-0.940155	0.386239	-0.38842	0
FBXO4	FBXO4	-0.507974	0.171791	-0.388599	0
MAZ	MAZ	-0.586108	0.217141	-0.388741	0
CMTM3	CMTM3	-0.667688	0.261416	-0.38904	0
ZNF648	ZNF648	-1.10262	0.443738	-0.389086	0
UMOD	UMOD_P2	-0.385694	0.0979622	-0.389143	0
SERTAD4	SERTAD4	-0.922693	0.378453	-0.389365	0
TUBB4A	TUBB4A	-0.180158	0.00688991	-0.389463	0
OLAH	OLAH	-0.253324	0.0287734	-0.390375	0
IGFALS	IGFALS	-0.550868	0.195542	-0.390433	0
TMEM39A	TMEM39A	-0.808965	0.329039	-0.39053	0
HPCAL4	HPCAL4	-1.08775	0.437386	-0.390649	0
IGSF22	IGSF22	-0.601127	0.223854	-0.390753	0
ZER1	ZER1	-1.26589	0.491218	-0.390814	0
ARID4A	ARID4A	-0.569316	0.205544	-0.391174	0
B2M	B2M_P1	-0.345132	0.0734959	-0.391289	0
ROS1	ROS1	-0.628855	0.238554	-0.391408	0
CDSN	CDSN	-0.873341	0.355713	-0.392043	0
BANK1	BANK1	-0.544769	0.190571	-0.392203	0
SH2D4B	SH2D4B	-0.677312	0.263018	-0.392851	0
VEZF1	VEZF1	-0.331057	0.0649945	-0.393006	0
CLLU1	CLLU1_ENST00000378485.1	-0.308626	0.053266	-0.393051	0
PARD6A	PARD6A	-0.386763	0.0962799	-0.393131	0
ZNF765	ZNF765_P2	-1.14415	0.45324	-0.39321	0
2020-09-03	2020-09-03	-0.206482	0.0124171	-0.39355	0
LONRF3	LONRF3	-0.765803	0.305837	-0.394013	0
NRN1	NRN1_P1	-0.821225	0.330925	-0.39441	0
IFRD2	IFRD2	-0.716906	0.281716	-0.394433	0
SPDYA	SPDYA_P2	-0.329852	0.0636453	-0.39458	0
TMEM261	TMEM261	-0.763328	0.304039	-0.394694	0
C15orf52	C15orf52_P1	-0.878112	0.355157	-0.394781	0
ADPRH	ADPRH	-0.501486	0.16316	-0.394863	0
OR52B6	OR52B6_ENST00000345043.2	-0.436603	0.124597	-0.394904	0
LACTB	LACTB	-0.684647	0.264801	-0.395096	0
TMEM64	TMEM64	-1.09818	0.436686	-0.395159	0
HAGH	HAGH	-0.245243	0.0244444	-0.395288	0
MATN4	MATN4	-0.478094	0.148893	-0.395443	0
NDUFS7	NDUFS7	-0.852706	0.343724	-0.395476	0
PIK3R2	PIK3R2_P1	-0.378537	0.0901707	-0.395547	0
PRODH2	PRODH2	-0.472594	0.145283	-0.395932	0
LRIT1	LRIT1	-0.222826	0.0166706	-0.396196	0
FAM193A	FAM193A_ENST00000324666.5,ENST00000382839.3,ENST00000502458.1,ENST00000545951.1	-0.688265	0.265635	-0.396244	0
USP47	USP47	-1.56504	0.558124	-0.396376	0
ANGPTL7	ANGPTL7	-0.939454	0.378453	-0.396438	0
PAQR9	PAQR9	-1.90711	0.61948	-0.396626	0
FAM122C	FAM122C	-1.236	0.477493	-0.396797	0
DCLRE1A	DCLRE1A	-0.663248	0.252036	-0.396979	0
NLRP6	NLRP6	-0.250457	0.0259967	-0.396995	0
TSEN54	TSEN54	-0.419066	0.112818	-0.397116	0
USP24	USP24	-0.321695	0.0582409	-0.39722	0
RAX	RAX	-0.845331	0.338881	-0.397266	0
ASPHD1	ASPHD1	-0.474649	0.145527	-0.397308	0
PCBP4	PCBP4_P2	-0.64196	0.24048	-0.397323	0
ARPC4	ARPC4	-0.709257	0.275139	-0.397502	0
RAMP1	RAMP1	-0.768879	0.304039	-0.397564	0
ABCD2	ABCD2	-0.892105	0.358377	-0.397576	0
PALLD	PALLD_ENST00000261509.6,ENST00000505667.1	-0.895198	0.359302	-0.397951	0
RP1	RP1	-0.44797	0.129305	-0.397969	0
CEP41	CEP41	-0.455351	0.133605	-0.398058	0
BLM	BLM	-0.346907	0.0710731	-0.398351	0
PSME3	PSME3	-0.463356	0.138098	-0.3984	0
DNAH6	DNAH6	-0.284066	0.0394379	-0.398854	0
EPGN	EPGN	-0.840004	0.334887	-0.399087	0
TAF1C	TAF1C	-0.199685	0.0100102	-0.399281	0
ARHGAP30	ARHGAP30	-0.490301	0.153258	-0.399387	0
RAB7L1	RAB7L1	-0.507724	0.163423	-0.39942	0
URB1	URB1	-0.417475	0.110408	-0.399522	0
COPS7B	COPS7B_P1	-0.244608	0.0232589	-0.399546	0
TCN1	TCN1	-0.898966	0.359302	-0.399626	0
GGT2	GGT2_ENST00000424627.1	-0.948575	0.378774	-0.399938	0
TAF2	TAF2	-0.615818	0.223854	-0.400303	0
PPP1R7	PPP1R7	-0.81594	0.323091	-0.400362	0
PHAX	PHAX_P1	-0.791416	0.311568	-0.40081	0
SCRT2	SCRT2	-0.280448	0.0372149	-0.40084	0
OR10V1	OR10V1_ENST00000307552.2	-0.729728	0.282182	-0.400964	0
SLC36A4	SLC36A4	-1.05776	0.416985	-0.40182	0
DUSP2	DUSP2	-0.202977	0.0104791	-0.401828	0
XG	XG	-0.381953	0.0886739	-0.401892	0
BCL11B	BCL11B	-0.671667	0.252036	-0.402018	0
DGUOK	DGUOK	-0.658683	0.244937	-0.402419	0
TMEM55B	TMEM55B	-0.768618	0.299412	-0.402549	0
CCL3	CCL3	-0.45764	0.131777	-0.402796	0
DNAH2	DNAH2	-0.929297	0.367745	-0.403737	0
CETP	CETP	-1.08617	0.424891	-0.403753	0
LGALS3	LGALS3	-0.306834	0.0482424	-0.403969	0
TM4SF18	TM4SF18	-0.40358	0.0995833	-0.404312	0
C17orf51	C17orf51_P2	-0.848831	0.333855	-0.404419	0
ZNF302	ZNF302	-0.460946	0.132577	-0.404494	0
TSSC1	TSSC1	-0.397886	0.0961845	-0.404609	0
DGKZ	DGKZ	-0.349952	0.0697472	-0.40471	0
KCNJ16	KCNJ16	-0.523435	0.168504	-0.404819	0
PCDHB10	PCDHB10	-0.541126	0.178535	-0.404912	0
AGO3	AGO3	-1.03758	0.406883	-0.405208	0
SLC23A2	SLC23A2	-0.27088	0.0318018	-0.405655	0
IL13	IL13_P1	-0.928931	0.365848	-0.405663	0
THBS2	THBS2	-0.308265	0.0482424	-0.405852	0
INPP5A	INPP5A	-0.601203	0.211285	-0.405891	0
COL4A1	COL4A1	-0.884069	0.347351	-0.405992	0
SUN3	SUN3_P1	-0.520793	0.166063	-0.406076	0
HELZ	HELZ	-0.408317	0.101226	-0.406157	0
BARD1	BARD1	-0.37561	0.0829028	-0.406196	0
TCEA1	TCEA1	-0.760306	0.292241	-0.4062	0
CALM3	CALM3_ENST00000291295.9	-0.408408	0.101226	-0.406247	0
RXFP1	RXFP1	-0.269953	0.0311752	-0.406601	0
DMRTC1	DMRTC1_ENST00000373529.5	-0.867891	0.34001	-0.406615	0
EIF3K	EIF3K	-0.486559	0.145527	-0.407278	0
ATG4B	ATG4B	-0.510829	0.159259	-0.407588	0
GGT5	GGT5	-0.966	0.378453	-0.407641	0
SIK3	SIK3	-0.840423	0.326993	-0.407993	0
KLRC4	KLRC4	-0.301375	0.0442233	-0.408166	0
PIP4K2A	PIP4K2A	-0.308952	0.0476787	-0.408334	0
GSTA3	GSTA3	-0.984759	0.384806	-0.408437	0
OR4K2	OR4K2_ENST00000298642.2	-0.564561	0.189003	-0.408477	0
LRRC17	LRRC17	-0.382963	0.0856715	-0.408684	0
TOMM20L	TOMM20L	-0.405366	0.0979622	-0.408991	0
PROCA1	PROCA1	-0.693526	0.256967	-0.409265	0
RBM27	RBM27	-0.975452	0.38048	-0.409366	0
MYPN	MYPN_P2	-1.52367	0.53849	-0.409598	0
FGF17	FGF17	-0.566653	0.189003	-0.409991	0
ZNF655	ZNF655	-0.338781	0.061608	-0.410048	0
RPS27	RPS27	-1.66834	0.567368	-0.410637	0
DCP1A	DCP1A	-0.447444	0.120749	-0.410806	0
SNX13	SNX13	-1.15813	0.440964	-0.411829	0
FASTKD3	FASTKD3	-0.5797	0.194404	-0.412338	0
ZRANB2	ZRANB2	-0.99419	0.384806	-0.412348	0
FHOD3	FHOD3	-0.232194	0.0167143	-0.412588	0
ATG10	ATG10	-0.447383	0.119524	-0.412731	0
PAXBP1	PAXBP1	-1.13999	0.434349	-0.412861	0
QDPR	QDPR	-0.357182	0.0697472	-0.413071	0
MET	MET	-0.274255	0.0311752	-0.413081	0
KIAA1841	KIAA1841_ENST00000453873.1	-0.281097	0.0338072	-0.413491	0
B4GALNT2	B4GALNT2	-0.225329	0.0146127	-0.413539	0
PEX16	PEX16	-0.340005	0.0605122	-0.414179	0
ITGA6	ITGA6	-1.1525	0.436914	-0.414442	0
C16orf91	C16orf91	-0.810096	0.307789	-0.414565	0
RND2	RND2	-0.394071	0.0886739	-0.414643	0
C1orf105	C1orf105_ENST00000367727.4	-0.530247	0.165014	-0.414908	0
AOC1	AOC1_P1	-0.300747	0.0416766	-0.415064	0
GTPBP4	GTPBP4	-0.398263	0.0907353	-0.415079	0
CHGA	CHGA	-0.292992	0.0382685	-0.415217	0
ZNF768	ZNF768_P2	-0.934226	0.359302	-0.415301	0
ZNF747	ZNF747	-0.934226	0.359302	-0.415301	0
HAT1	HAT1	-2.56386	0.688563	-0.41549	0
OR13C2	OR13C2_ENST00000542196.1	-0.332735	0.0562892	-0.415777	0
ZNF862	ZNF862	-0.491009	0.142127	-0.416044	0
ANKRD22	ANKRD22	-0.58064	0.19169	-0.416551	0
IFT57	IFT57	-1.14659	0.433212	-0.416555	0
METTL24	METTL24	-1.79906	0.58667	-0.416674	0
G0S2	G0S2	-0.685095	0.24621	-0.417013	0
PCK1	PCK1	-0.868634	0.330925	-0.41718	0
TCTEX1D1	TCTEX1D1	-0.469943	0.129305	-0.41749	0
NTRK2	NTRK2	-0.236314	0.0170793	-0.417692	0
CPNE6	CPNE6	-0.860767	0.326993	-0.41787	0
SPACA7	SPACA7	-0.651288	0.228236	-0.417877	0
ANO1	ANO1	-1.22397	0.455552	-0.417939	0
AGRN	AGRN	-0.851887	0.323091	-0.418	0
HIST1H3B	HIST1H3B	-1.16322	0.436914	-0.418298	0
AHSA1	AHSA1	-0.570951	0.185047	-0.418346	0
TMC1	TMC1_ENST00000297784.5	-0.593233	0.197147	-0.418354	0
ALG5	ALG5	-0.583328	0.19169	-0.41848	0
DCTN6	DCTN6	-0.398059	0.0886739	-0.41884	0
TSC2	TSC2	-0.517614	0.15502	-0.419066	0
HIST1H2BD	HIST1H2BD	-1.26992	0.467708	-0.419106	0
TMEM74	TMEM74	-0.271643	0.0286399	-0.419153	0
CDKL4	CDKL4_ENST00000378803.1,ENST00000395035.3	-0.537686	0.166063	-0.419247	0
KDM1B	KDM1B	-1.28118	0.469913	-0.420204	0
OR2L5	OR2L5_ENST00000355281.1	-0.5303	0.161263	-0.420245	0
MRPS27	MRPS27	-0.534764	0.16365	-0.42037	0
CHRNA4	CHRNA4	-0.876118	0.330925	-0.420774	0
GON4L	GON4L_P1	-0.95806	0.363477	-0.421089	0
PLEKHS1	PLEKHS1	-0.80286	0.298789	-0.421209	0
NXF5	NXF5_ENST00000473265.2	-0.730105	0.264801	-0.421329	0
DCHS2	DCHS2_ENST00000357232.4	-0.723116	0.261416	-0.421337	0
PROKR1	PROKR1	-0.859988	0.323091	-0.421975	0
HRCT1	HRCT1	-0.374785	0.0747815	-0.422085	0
ING3	ING3	-0.367796	0.0709789	-0.42255	0
RTN1	RTN1	-0.555459	0.173465	-0.422586	0
ADAM7	ADAM7	-1.05642	0.397603	-0.423148	0
PDCD6IP	PDCD6IP	-0.419668	0.0980973	-0.42317	0
DCAF11	DCAF11	-1.01958	0.384364	-0.42339	0
RNF187	RNF187_P1	-0.729573	0.262761	-0.423473	0
CXorf65	CXorf65	-0.927247	0.349378	-0.423478	0
IPP	IPP	-0.531326	0.159259	-0.423942	0
RBL1	RBL1	-0.498569	0.14111	-0.424003	0
BECN1	BECN1	-0.32704	0.050521	-0.424017	0
GNG3	GNG3	-1.26765	0.462912	-0.424032	0
AIFM1	AIFM1	-0.417209	0.0962799	-0.424078	0
FBXL22	FBXL22	-0.755851	0.274617	-0.424238	0
PTGDS	PTGDS_P2	-0.269483	0.0265328	-0.424764	0
LRIG1	LRIG1	-0.374983	0.0734959	-0.425132	0
KRT12	KRT12	-0.382857	0.0774078	-0.425436	0
ABR	ABR	-0.822841	0.304039	-0.425467	0
CHST15	CHST15_P1	-0.463415	0.120749	-0.425468	0
MAGED2	MAGED2_P2	-0.558116	0.172586	-0.425839	0
C15orf59	C15orf59	-0.547704	0.166883	-0.425888	0
NUMB	NUMB_P1	-0.278965	0.0297191	-0.42597	0
TRAPPC11	TRAPPC11	-0.450797	0.113334	-0.426291	0
LUC7L2	LUC7L2_P1	-0.410427	0.0913911	-0.426473	0
C7orf55-LUC7L2	C7orf55-LUC7L2	-0.410427	0.0913911	-0.426473	0
SLC35F1	SLC35F1	-0.295195	0.0357929	-0.426912	0
ASB16	ASB16	-0.706052	0.248444	-0.427	0
SNAP29	SNAP29	-0.60587	0.197147	-0.427266	0
SIAH3	SIAH3	-1.04584	0.390004	-0.427675	0
TMEM125	TMEM125	-0.365145	0.0673363	-0.427859	0
TSSK4	TSSK4	-0.845817	0.311568	-0.428361	0
FHAD1	FHAD1	-0.412315	0.0913911	-0.428435	0
TMEM106C	TMEM106C	-0.503546	0.140948	-0.428488	0
TRAFD1	TRAFD1	-0.997632	0.371919	-0.428535	0
ADAM19	ADAM19	-0.22088	0.0114573	-0.428709	0
TCTEX1D4	TCTEX1D4	-0.779397	0.281716	-0.428816	0
LEO1	LEO1	-0.273713	0.0270783	-0.429012	0
TMEM237	TMEM237	-0.788691	0.285749	-0.42906	0
AGFG2	AGFG2	-0.761836	0.273178	-0.429335	0
CYP3A4	CYP3A4	-0.615309	0.200484	-0.429436	0
FAM134B	FAM134B_ENST00000399793.2	-0.504683	0.140948	-0.429455	0
SLC5A3	SLC5A3	-0.665732	0.226142	-0.429808	0
TOP2B	TOP2B	-0.367855	0.067807	-0.429921	0
STRN	STRN	-0.617681	0.20114	-0.430217	0
GABRB3	GABRB3	-0.599726	0.19169	-0.430244	0
CIB3	CIB3_ENST00000269878.4	-0.379551	0.0734959	-0.430311	0
SLC45A2	SLC45A2	-0.475885	0.124597	-0.430435	0
DYM	DYM	-0.717941	0.251263	-0.430672	0
PADI3	PADI3	-0.436339	0.10289	-0.430941	0
GAS2	GAS2_ENST00000433790.1	-0.978795	0.3621	-0.431816	0
CAMKMT	CAMKMT	-0.371223	0.0683543	-0.432561	0
CENPB	CENPB	-1.05912	0.390004	-0.433108	0
RPL26	RPL26	-0.582676	0.180547	-0.433167	0
ARRDC1	ARRDC1	-0.346876	0.0563534	-0.433276	0
COL4A4	COL4A4	-1.10301	0.404645	-0.433399	0
FAM65B	FAM65B_P1	-0.296221	0.0344175	-0.433437	0
UPF2	UPF2	-0.199221	0.00667105	-0.433467	0
MYL12B	MYL12B	-0.600503	0.18963	-0.433619	0
FAM101A	FAM101A	-0.800673	0.28722	-0.433793	0
FZR1	FZR1	-0.559692	0.167751	-0.433949	0
FDXACB1	FDXACB1	-0.314589	0.0416766	-0.434167	0
CAPZA1	CAPZA1	-0.446017	0.106282	-0.434215	0
UCHL5	UCHL5	-2.05433	0.614657	-0.434218	0
ZNHIT3	ZNHIT3	-1.1119	0.406883	-0.434231	0
ANKRD13C	ANKRD13C	-0.999798	0.367683	-0.434439	0
AURKA	AURKA	-0.373433	0.068533	-0.434714	0
PODXL	PODXL	-1.33595	0.472587	-0.434875	0
FAM198A	FAM198A	-0.708891	0.242719	-0.435895	0
ERCC4	ERCC4_P2	-0.710189	0.243333	-0.435913	0
OGFOD1	OGFOD1	-0.222689	0.0109676	-0.436445	0
DNAJC13	DNAJC13	-1.07921	0.393792	-0.43679	0
NES	NES_P2	-0.304501	0.0367343	-0.436938	0
NISCH	NISCH	-0.599927	0.186345	-0.437756	0
HDX	HDX	-0.952733	0.346958	-0.437993	0
PARP14	PARP14	-0.751838	0.261416	-0.438072	0
ENKD1	ENKD1	-0.78968	0.278645	-0.438231	0
NDUFS6	NDUFS6	-0.312165	0.0394379	-0.438307	0
C10orf62	C10orf62	-0.563869	0.166883	-0.438458	0
ARMC5	ARMC5	-0.743229	0.256967	-0.438596	0
MAPKAP1	MAPKAP1_P2	-0.312412	0.0394379	-0.438654	0
PAFAH1B1	PAFAH1B1	-1.50804	0.511795	-0.438696	0
CCDC83	CCDC83	-0.279274	0.0268213	-0.438885	0
NRP2	NRP2	-0.382212	0.0710731	-0.438892	0
NACC2	NACC2	-0.684205	0.228236	-0.438997	0
DNAJC17	DNAJC17	-1.81011	0.572018	-0.439114	0
VPS25	VPS25	-0.382645	0.0711001	-0.439326	0
GRHL3	GRHL3	-0.272662	0.0244444	-0.439483	0
TRHDE	TRHDE	-1.26432	0.449129	-0.439515	0
MED18	MED18	-0.634214	0.202717	-0.439581	0
IL4I1	IL4I1_ENST00000391826.2	-0.935454	0.338881	-0.43962	0
PTH2R	PTH2R_ENST00000272847.2	-0.429762	0.0947834	-0.439762	0
CHST7	CHST7	-0.710881	0.24048	-0.439979	0
MUC6	MUC6_P1	-0.347339	0.0540243	-0.440222	0
CNTNAP4	CNTNAP4	-0.817644	0.289346	-0.440369	0
CALR	CALR	-0.968724	0.351043	-0.440421	0
CP	CP	-0.356999	0.0583689	-0.440472	0
TMEM181	TMEM181	-0.299305	0.0337469	-0.440506	0
ARHGEF10	ARHGEF10	-0.638064	0.203879	-0.440665	0
IL10RB	IL10RB	-0.970246	0.351002	-0.441161	0
ZNF765	ZNF765_P1	-0.880636	0.315379	-0.441346	0
KIF13A	KIF13A	-1.2187	0.434349	-0.441367	0
CAPN11	CAPN11_P1	-1.02669	0.371399	-0.441641	0
PUS1	PUS1	-0.863248	0.307789	-0.441765	0
KRTAP5-10	KRTAP5-10_ENST00000376536.4,ENST00000398531.1	-0.530927	0.147179	-0.441813	0
SLC12A8	SLC12A8_ENST00000393469.4	-0.492872	0.126556	-0.44246	0
SLC9B2	SLC9B2	-0.941614	0.338881	-0.442514	0
PM20D2	PM20D2	-0.916813	0.329039	-0.442593	0
HLA-DPA1	HLA-DPA1_P2	-0.606682	0.186345	-0.442686	0
MCFD2	MCFD2_P1	-0.995891	0.359302	-0.442714	0
AZI2	AZI2	-0.922637	0.330925	-0.443116	0
LMAN2	LMAN2	-1.63494	0.535338	-0.443676	0
SPIDR	SPIDR	-0.521448	0.140948	-0.443721	0
HAP1	HAP1	-0.66905	0.217141	-0.443753	0
ALDH2	ALDH2	-0.317555	0.040049	-0.443754	0
FARP1	FARP1	-0.342127	0.0504168	-0.443884	0
TBC1D26	TBC1D26_ENST00000437605.2	-0.488321	0.123241	-0.444004	0
EHF	EHF	-1.15443	0.411387	-0.445321	0
BLOC1S5	BLOC1S5	-0.414759	0.0843034	-0.445515	0
PRR11	PRR11	-0.958421	0.342797	-0.44563	0
TUBGCP3	TUBGCP3	-0.81199	0.282601	-0.445642	0
ABHD2	ABHD2	-0.59969	0.180547	-0.445816	0
SPINK6	SPINK6	-0.970911	0.346958	-0.44635	0
CYP2U1	CYP2U1	-1.27064	0.445036	-0.446763	0
CKMT1A	CKMT1A_ENST00000434505.1	-0.639196	0.199918	-0.446893	0
CKMT1B	CKMT1B_ENST00000300283.6	-0.639196	0.199918	-0.446893	0
DRGX	DRGX	-0.813452	0.282182	-0.446968	0
PHF21B	PHF21B_P2	-0.830593	0.289346	-0.447343	0
GP2	GP2_P1	-0.280139	0.0251836	-0.44791	0
HIST2H3D	HIST2H3D_ENST00000331491.1	-0.358648	0.0562892	-0.448157	0
MAOB	MAOB	-0.285934	0.0270783	-0.448167	0
MED8	MED8	-1.14764	0.406883	-0.448189	0
CYYR1	CYYR1	-1.01996	0.363477	-0.448293	0
FRY	FRY	-0.220015	0.00914866	-0.448531	0
FOXR2	FOXR2_ENST00000339140.3	-0.319656	0.0394379	-0.448825	0
GTF3C3	GTF3C3	-1.0696	0.38048	-0.448877	0
OR10G9	OR10G9_ENST00000375024.1	-0.385373	0.0683543	-0.44905	0
CRIM1	CRIM1	-0.905332	0.318959	-0.449284	0
DLC1	DLC1	-1.01896	0.3621	-0.449536	0
TUBD1	TUBD1	-0.410894	0.0804171	-0.449785	0
PLA2G6	PLA2G6	-0.709213	0.232061	-0.449922	0
MARVELD1	MARVELD1	-0.309346	0.0350994	-0.450005	0
RAB5C	RAB5C_P1	-0.957668	0.338881	-0.450059	0
GBA3	GBA3	-1.02021	0.3621	-0.450088	0
DYRK3	DYRK3	-0.697285	0.226142	-0.45018	0
TFB2M	TFB2M	-0.673336	0.214199	-0.450585	0
ACP5	ACP5_P2	-0.275058	0.0229731	-0.45076	0
PDE1A	PDE1A_ENST00000331935.6	-1.08727	0.384948	-0.45078	0
OR9G4	OR9G4_ENST00000302957.3	-0.94884	0.334887	-0.450795	0
DUSP18	DUSP18	-0.239589	0.0131295	-0.450847	0
HRAS	HRAS_P1	-0.917381	0.322474	-0.450898	0
CD8B	CD8B	-0.992259	0.351043	-0.451121	0
JAG1	JAG1	-0.21952	0.00879491	-0.451283	0
CLDN2	CLDN2_P1	-0.686538	0.220112	-0.451299	0
ZBTB11	ZBTB11	-0.556139	0.154259	-0.451445	0
WWC1	WWC1	-0.887551	0.309958	-0.451494	0
TCTEX1D2	TCTEX1D2	-1.07998	0.381773	-0.451644	0
ZBTB24	ZBTB24	-0.791014	0.268217	-0.452075	0
FBXW5	FBXW5	-0.841027	0.289944	-0.452208	0
CDKL5	CDKL5	-0.840781	0.289346	-0.45283	0
MTHFD2	MTHFD2_P2	-0.943018	0.330925	-0.452904	0
TNFSF8	TNFSF8	-1.01639	0.358377	-0.452965	0
C2orf16	C2orf16_ENST00000408964.2	-0.269387	0.0207793	-0.453209	0
APLNR	APLNR	-0.930462	0.325657	-0.453358	0
FAM188B	FAM188B	-1.15702	0.405511	-0.453549	0
POTEI	POTEI_ENST00000451531.2	-0.403757	0.0751005	-0.453967	0
BCL11A	BCL11A	-1.44421	0.484803	-0.454112	0
FSTL1	FSTL1	-0.290675	0.0272448	-0.454824	0
HIST1H4L	HIST1H4L	-0.645183	0.197147	-0.454989	0
FGF3	FGF3	-1.38734	0.469913	-0.455023	0
IER3	IER3	-0.387072	0.0667462	-0.455032	0
UTP23	UTP23	-0.66876	0.2084	-0.455493	0
GGT1	GGT1_P1	-0.893301	0.308794	-0.455879	0
ZNF547	ZNF547	-0.433325	0.0886739	-0.455946	0
VPS4B	VPS4B	-0.686692	0.216336	-0.456562	0
FAM221A	FAM221A	-0.869498	0.298445	-0.456605	0
KLRC2	KLRC2	-0.434106	0.0886739	-0.456768	0
NPHS2	NPHS2	-1.2148	0.420485	-0.45707	0
GH2	GH2	-0.384508	0.0646654	-0.457306	0
QSER1	QSER1	-0.244546	0.0134738	-0.457427	0
CACNA1I	CACNA1I	-0.777653	0.25806	-0.457477	0
FAM133B	FAM133B	-0.400698	0.0721455	-0.457513	0
C22orf43	C22orf43	-0.39665	0.0702289	-0.45753	0
RGPD6	RGPD6_ENST00000329516.3	-0.621896	0.183714	-0.457627	0
ARL6IP1	ARL6IP1_P1	-0.465213	0.10379	-0.457697	0
ZBTB39	ZBTB39	-1.07833	0.376184	-0.457859	0
RAB11FIP1	RAB11FIP1	-0.503018	0.122661	-0.458397	0
CXCL11	CXCL11	-0.846591	0.28722	-0.458671	0
CASQ1	CASQ1	-0.878464	0.30032	-0.458923	0
EPOR	EPOR_P2	-0.44295	0.0916878	-0.459645	0
EIF3H	EIF3H	-1.34146	0.453244	-0.461017	0
CTSW	CTSW	-0.474445	0.106733	-0.461018	0
ABAT	ABAT_P1	-1.39729	0.467708	-0.461141	0
OPRL1	OPRL1_P2	-0.48797	0.113334	-0.461443	0
LGALS2	LGALS2	-0.480913	0.109764	-0.461456	0
MAD1L1	MAD1L1	-0.484242	0.111331	-0.461669	0
TTC17	TTC17	-0.375301	0.0587655	-0.461949	0
MAP3K7CL	MAP3K7CL_P1	-1.16753	0.402067	-0.461995	0
TAC1	TAC1	-0.967431	0.33299	-0.462015	0
AGFG1	AGFG1	-1.87814	0.567368	-0.462276	0
CD28	CD28	-0.932332	0.319017	-0.46261	0
PURG	PURG	-0.43385	0.0857404	-0.462837	0
CYorf17	CYorf17_ENST00000382764.1	-1.19235	0.408972	-0.462998	0
GRM8	GRM8	-0.527712	0.132577	-0.463084	0
CYP4A22	CYP4A22	-1.16961	0.401435	-0.463617	0
POLR2B	POLR2B	-0.431409	0.0841688	-0.4637	0
LMF2	LMF2_P2	-0.453349	0.0947834	-0.463897	0
ADM	ADM	-0.680556	0.208068	-0.464	0
PTPN18	PTPN18_P2	-0.369071	0.0552726	-0.464103	0
CCDC54	CCDC54	-0.561113	0.148893	-0.464111	0
PTGDR2	PTGDR2	-0.529571	0.132577	-0.464714	0
SPIN4	SPIN4	-0.377587	0.0587655	-0.464764	0
SH3D19	SH3D19_P2	-0.829678	0.275139	-0.464991	0
C11orf82	C11orf82	-0.48473	0.109747	-0.465151	0
C2orf68	C2orf68	-0.313477	0.032794	-0.465264	0
TMEM183B	TMEM183B	-0.919152	0.311568	-0.465501	0
TMEM183A	TMEM183A	-0.919152	0.311568	-0.465501	0
MAX	MAX	-0.929499	0.315585	-0.465571	0
RYR3	RYR3	-0.887702	0.298789	-0.46572	0
OR8B12	OR8B12_ENST00000306842.2	-0.427865	0.0814877	-0.465906	0
ALDOB	ALDOB_P2	-1.18812	0.404645	-0.466844	0
CACNA1H	CACNA1H	-0.332942	0.0393665	-0.467741	0
CDC42BPG	CDC42BPG	-0.460469	0.0963623	-0.467879	0
SLC25A15	SLC25A15	-1.07752	0.367683	-0.468211	0
WTAP	WTAP	-0.91858	0.308794	-0.46878	0
FRMD4A	FRMD4A_ENST00000358621.4	-0.430847	0.0814877	-0.469152	0
INO80B	INO80B	-0.292251	0.024788	-0.469284	0
AK9	AK9	-0.513223	0.12176	-0.469341	0
TMPRSS4	TMPRSS4	-0.716938	0.221469	-0.46937	0
TRIL	TRIL	-1.14571	0.389162	-0.469591	0
METTL25	METTL25	-1.09409	0.371919	-0.469969	0
TM7SF2	TM7SF2	-0.497185	0.113334	-0.470157	0
DAAM2	DAAM2	-0.63245	0.180547	-0.47017	0
CYB5R4	CYB5R4	-0.822724	0.268217	-0.470198	0
ARPC4-TTLL3	ARPC4-TTLL3_P1	-0.395569	0.0647284	-0.470294	0
BBX	BBX	-0.570351	0.14972	-0.47038	0
TMUB1	TMUB1	-1.38668	0.45738	-0.471086	0
OR2T11	OR2T11_ENST00000330803.2	-0.419029	0.0747815	-0.471913	0
STARD3	STARD3	-0.425616	0.0777757	-0.472075	0
CTF1	CTF1	-0.435549	0.0823809	-0.472211	0
RAD52	RAD52_P1	-0.300099	0.0266663	-0.472366	0
PRPF19	PRPF19	-1.09332	0.36962	-0.47258	0
CNTN6	CNTN6	-0.721327	0.221165	-0.472673	0
APOC2	APOC2	-0.742046	0.230661	-0.472703	0
SELO	SELO	-0.3929	0.0626385	-0.472721	0
METTL21C	METTL21C	-0.505654	0.115975	-0.473108	0
ALS2	ALS2	-0.70498	0.213238	-0.473138	0
KDM5C	KDM5C	-1.2118	0.406883	-0.473245	0
POMGNT1	POMGNT1	-0.683624	0.202717	-0.473827	0
C1orf106	C1orf106_P1	-1.00288	0.336923	-0.473832	0
CCNY	CCNY	-0.643712	0.183577	-0.473888	0
THBS3	THBS3_P2	-0.639207	0.181251	-0.474112	0
FBXO39	FBXO39	-0.921583	0.305837	-0.474164	0
ERC2	ERC2	-0.399434	0.0649945	-0.474178	0
SIGLEC7	SIGLEC7	-0.473523	0.0995833	-0.474381	0
MPP3	MPP3	-0.667922	0.194748	-0.474577	0
LRFN2	LRFN2	-0.999171	0.334887	-0.474707	0
GEMIN4	GEMIN4	-0.460915	0.0932253	-0.474958	0
OCSTAMP	OCSTAMP	-0.70984	0.214199	-0.475013	0
PDHA2	PDHA2	-0.909313	0.30032	-0.475039	0
IGSF9	IGSF9	-1.31348	0.434349	-0.475691	0
PIP4K2B	PIP4K2B	-0.436889	0.0814877	-0.475731	0
NINL	NINL	-1.10082	0.36962	-0.475823	0
PISD	PISD_ENST00000266095.5	-0.434052	0.0801088	-0.47586	0
USP22	USP22	-0.460708	0.0926568	-0.475968	0
C16orf96	C16orf96	-0.796823	0.252726	-0.475982	0
ZNF337	ZNF337	-0.459278	0.0916878	-0.476587	0
PCBP3	PCBP3_ENST00000400304.1	-1.283	0.425077	-0.476678	0
DRD2	DRD2	-0.472478	0.0979622	-0.476703	0
ATP5J	ATP5J	-0.734257	0.224068	-0.476989	0
OR4A47	OR4A47_ENST00000446524.1	-0.843301	0.271663	-0.477283	0
FBXO43	FBXO43	-1.12088	0.375075	-0.477364	0
ZNF629	ZNF629	-1.17915	0.393548	-0.477559	0
CACNG8	CACNG8_P1	-0.326617	0.0344175	-0.477913	0
FOLR3	FOLR3_P1	-0.695666	0.205544	-0.477988	0
ZNF311	ZNF311	-1.25548	0.415921	-0.478323	0
PLD6	PLD6_ENST00000321560.3	-0.934959	0.307789	-0.478463	0
ZKSCAN2	ZKSCAN2	-0.964907	0.319219	-0.478507	0
PYDC1	PYDC1	-1.47646	0.474133	-0.478521	0
PSME4	PSME4	-0.785039	0.245647	-0.478629	0
CRCP	CRCP	-0.73685	0.224068	-0.478673	0
HIPK3	HIPK3_P2	-0.316089	0.0305591	-0.47883	0
KAAG1	KAAG1	-1.17682	0.39184	-0.478839	0
RAD51C	RAD51C	-0.408926	0.0673363	-0.479159	0
TP53AIP1	TP53AIP1	-0.438052	0.0804171	-0.479514	0
MAP9	MAP9	-0.237378	0.00953466	-0.479669	0
ANGPTL1	ANGPTL1	-0.72678	0.2185	-0.480074	0
FLOT2	FLOT2	-1.33512	0.436914	-0.480117	0
OR2H2	OR2H2_ENST00000383640.2	-0.910198	0.296632	-0.480386	0
RBFA	RBFA	-0.348393	0.0417726	-0.480472	0
PSPN	PSPN_ENST00000245810.1	-0.792871	0.247687	-0.480556	0
MAPKAP1	MAPKAP1_P1	-0.36367	0.0476787	-0.480654	0
DNAJB11	DNAJB11	-0.533946	0.125804	-0.480713	0
JMJD7-PLA2G4B	JMJD7-PLA2G4B_P2	-0.453849	0.0871972	-0.480852	0
PLA2G4B	PLA2G4B_P2	-0.453849	0.0871972	-0.480852	0
UBXN4	UBXN4	-0.599005	0.157239	-0.481263	0
LPAR5	LPAR5_P2	-1.09628	0.363477	-0.481838	0
USP42	USP42	-0.312334	0.0286399	-0.48194	0
TMEM192	TMEM192	-0.877132	0.282182	-0.481959	0
TGFBR1	TGFBR1	-0.49875	0.108012	-0.482056	0
PNMT	PNMT	-0.819552	0.25806	-0.482125	0
ECE2	ECE2	-2.24534	0.609851	-0.482245	0
UGT2B11	UGT2B11	-0.571068	0.143037	-0.482297	0
C16orf78	C16orf78	-0.335352	0.036458	-0.482305	0
DVL2	DVL2	-1.22065	0.402408	-0.482563	0
SNX32	SNX32	-0.720499	0.213801	-0.482727	0
H2AFY	H2AFY	-0.343944	0.0393665	-0.483198	0
MPC2	MPC2	-0.332265	0.0350994	-0.483346	0
C1orf167	C1orf167	-0.360316	0.0454962	-0.483553	0
PPCS	PPCS	-0.293827	0.0225959	-0.48363	0
IFT80	IFT80	-0.294877	0.0228896	-0.483705	0
KAT8	KAT8_P2	-0.284128	0.0198359	-0.483742	0
AMN	AMN_P1	-0.397131	0.0605122	-0.483768	0
HOOK2	HOOK2_P1	-0.727815	0.216336	-0.483904	0
ACBD4	ACBD4_P2	-0.551588	0.132577	-0.484035	0
CASP8AP2	CASP8AP2	-0.957834	0.312177	-0.48428	0
TNFRSF12A	TNFRSF12A	-0.663606	0.185926	-0.484871	0
ZNF300	ZNF300	-0.751158	0.226142	-0.484961	0
CHRDL2	CHRDL2	-0.900654	0.289346	-0.485076	0
STARD9	STARD9	-0.627374	0.168504	-0.485205	0
EIF1	EIF1	-1.15127	0.378774	-0.485401	0
OR10R2	OR10R2_ENST00000368152.1	-0.488021	0.101226	-0.485439	0
WNT11	WNT11_P2	-1.05724	0.347351	-0.485518	0
IRF5	IRF5_P1	-1.34249	0.434349	-0.486196	0
AMY2A	AMY2A	-0.406931	0.063849	-0.48622	0
TAS2R20	TAS2R20_ENST00000538986.1	-0.348421	0.0402035	-0.486304	0
GLB1L	GLB1L_P1	-0.766969	0.231996	-0.486657	0
TRO	TRO_P2	-1.15337	0.378453	-0.486708	0
LSMEM2	LSMEM2	-0.469081	0.0916878	-0.48676	0
ROBO4	ROBO4	-0.68554	0.194404	-0.48762	0
ALPL	ALPL_P2	-1.13553	0.371919	-0.487767	0
YME1L1	YME1L1	-0.975306	0.315645	-0.488435	0
NAA40	NAA40	-0.894617	0.284459	-0.488443	0
KLF14	KLF14	-1.23555	0.402408	-0.488456	0
PLEKHG5	PLEKHG5_P2	-0.624266	0.165014	-0.488475	0
UFC1	UFC1	-1.25887	0.409166	-0.488566	0
MDC1	MDC1	-0.460168	0.0867477	-0.488579	0
MYO9B	MYO9B	-0.834918	0.259853	-0.488655	0
ZNF235	ZNF235	-1.54455	0.482428	-0.488954	0
DPT	DPT	-0.592414	0.149355	-0.489205	0
FOXI3	FOXI3	-0.460854	0.0867916	-0.489206	0
RUNX1	RUNX1_ENST00000300305.3,ENST00000437180.1	-0.995398	0.322474	-0.489244	0
BABAM1	BABAM1	-1.02714	0.333855	-0.489376	0
EAPP	EAPP	-0.274609	0.0165029	-0.489473	0
CENPF	CENPF	-1.24575	0.404645	-0.489486	0
LIFR	LIFR	-0.916519	0.292241	-0.489659	0
KIAA1324L	KIAA1324L	-0.323466	0.0305591	-0.490005	0
NDUFB1	NDUFB1	-0.394906	0.0573212	-0.490349	0
OGN	OGN_P1	-0.896471	0.283746	-0.490433	0
OR1J1	OR1J1_ENST00000259357.2	-0.462914	0.0871972	-0.490456	0
APITD1-CORT	APITD1-CORT	-0.416857	0.066521	-0.490658	0
CNIH1	CNIH1	-0.708607	0.202717	-0.491143	0
TMEM65	TMEM65	-0.352039	0.0402035	-0.491353	0
KRTAP10-9	KRTAP10-9	-1.12008	0.364113	-0.491453	0
VCX2	VCX2_ENST00000317103.4	-0.384137	0.0525167	-0.491582	0
DUSP7	DUSP7_P2	-0.403588	0.0605122	-0.491634	0
RBP1	RBP1	-0.673995	0.186345	-0.491803	0
CISH	CISH	-0.299512	0.0227593	-0.49205	0
TRIM63	TRIM63	-0.55371	0.129226	-0.492054	0
GRINA	GRINA	-0.315803	0.0276335	-0.4922	0
NCOA2	NCOA2	-0.283591	0.018363	-0.492329	0
ASTL	ASTL_ENST00000342380.2	-1.7436	0.521896	-0.492422	0
BEST4	BEST4	-0.58346	0.143103	-0.492645	0
ADNP2	ADNP2	-1.05985	0.342904	-0.492649	0
CYP26A1	CYP26A1	-0.842717	0.259853	-0.493219	0
STK11IP	STK11IP	-0.415669	0.0649945	-0.49345	0
GATM	GATM_P1	-0.954885	0.304039	-0.493743	0
FAM132A	FAM132A	-0.910646	0.286834	-0.493907	0
KCNAB2	KCNAB2_P1	-0.415528	0.0647284	-0.494024	0
FLNA	FLNA	-0.825807	0.252036	-0.494277	0
C12orf23	C12orf23	-0.337576	0.0343238	-0.494348	0
TRIOBP	TRIOBP_P2	-0.4937	0.0995833	-0.494595	0
OR7E24	OR7E24_ENST00000456448.1	-0.460492	0.0843034	-0.49464	0
ERN1	ERN1	-0.414	0.063849	-0.494667	0
ALDH5A1	ALDH5A1	-1.23646	0.397963	-0.494776	0
DCAF17	DCAF17	-0.487749	0.0967138	-0.494827	0
FERMT1	FERMT1	-0.865911	0.268217	-0.49488	0
LCE1C	LCE1C	-1.46452	0.459254	-0.494931	0
ODF2	ODF2	-0.352419	0.0393665	-0.495104	0
DENND2D	DENND2D_P2	-0.438701	0.0741047	-0.495799	0
TIGD5	TIGD5	-1.31796	0.420485	-0.495881	0
SPPL3	SPPL3	-1.21077	0.389162	-0.496259	0
MTMR6	MTMR6	-0.797381	0.238554	-0.4963	0
HSPA6	HSPA6	-0.450225	0.0789364	-0.496473	0
TMEM8C	TMEM8C_P2	-0.669202	0.18111	-0.496585	0
SATB1	SATB1_P1	-0.612123	0.154259	-0.496891	0
FAM83E	FAM83E_ENST00000263266.3	-0.437465	0.0731198	-0.496945	0
SPATA16	SPATA16	-0.565995	0.132423	-0.496964	0
GNAI3	GNAI3	-0.789501	0.234682	-0.497006	0
RGS16	RGS16	-0.952981	0.30032	-0.497852	0
CUL2	CUL2	-0.593842	0.144983	-0.498045	0
CLN6	CLN6	-0.516217	0.108229	-0.498487	0
ZCCHC17	ZCCHC17	-0.563755	0.130546	-0.498492	0
WISP2	WISP2	-1.0964	0.351002	-0.498521	0
ASTE1	ASTE1	-0.834659	0.252726	-0.498583	0
GDF9	GDF9	-0.268739	0.0139417	-0.498694	0
PRIMA1	PRIMA1	-0.431264	0.0697472	-0.498745	0
NARF	NARF	-1.45137	0.45324	-0.498795	0
ZNF852	ZNF852	-1.26219	0.402408	-0.498984	0
EAF2	EAF2	-0.691184	0.18963	-0.4991	0
CLPP	CLPP	-0.299621	0.0215794	-0.499157	0
MTRNR2L8	MTRNR2L8	-0.47315	0.0879236	-0.499597	0
CTSO	CTSO	-0.47235	0.0874612	-0.499834	0
NEK8	NEK8	-0.383011	0.0494898	-0.500015	0
LINGO1	LINGO1	-0.553515	0.124597	-0.500651	0
C11orf45	C11orf45_P1	-0.535098	0.115975	-0.500657	0
ADCY6	ADCY6	-0.515448	0.106633	-0.501072	0
ARG1	ARG1	-0.593388	0.143037	-0.501147	0
ABHD16A	ABHD16A	-0.791234	0.232289	-0.501619	0
PCGF6	PCGF6	-0.513081	0.105253	-0.501672	0
2020-12-01	DEC1_ENST00000374016.1	-0.784427	0.229302	-0.501713	0
B3GALT4	B3GALT4	-0.947713	0.295503	-0.501755	0
LRRC37B	LRRC37B	-1.16879	0.371919	-0.502055	0
ITPKC	ITPKC	-0.33197	0.0305591	-0.502888	0
TCEANC	TCEANC	-0.738676	0.2084	-0.503113	0
LMNA	LMNA	-0.977988	0.305837	-0.503185	0
SAP25	SAP25	-0.380739	0.0475141	-0.503785	0
DEF6	DEF6	-0.714175	0.196862	-0.504092	0
TFEB	TFEB_P1	-1.05587	0.33299	-0.504251	0
IL22RA1	IL22RA1	-0.340737	0.0330875	-0.504405	0
PTRH1	PTRH1	-0.622022	0.154259	-0.504926	0
SLN	SLN	-0.579876	0.134633	-0.504984	0
ACTN3	ACTN3	-0.558326	0.124597	-0.505002	0
NLRP5	NLRP5_ENST00000390649.3	-0.607652	0.147489	-0.505105	0
NUF2	NUF2	-1.16883	0.36962	-0.505221	0
NRAP	NRAP_P1	-0.977231	0.304039	-0.505297	0
MAGED1	MAGED1_P1	-1.37784	0.429699	-0.505442	0
FAM212B	FAM212B_P1	-0.394982	0.0525167	-0.50546	0
TRRAP	TRRAP	-0.768943	0.220112	-0.505469	0
FAM178A	FAM178A	-0.55955	0.124735	-0.505838	0
ZNF674	ZNF674	-1.37963	0.429699	-0.506099	0
HIBCH	HIBCH	-0.474632	0.0857404	-0.506344	0
MS4A13	MS4A13	-0.360851	0.0394379	-0.506665	0
PRSS33	PRSS33_ENST00000293851.5	-0.385157	0.0481464	-0.50742	0
TTC6	TTC6_P2	-1.68544	0.499883	-0.507538	0
ZDHHC9	ZDHHC9	-0.582849	0.134633	-0.507573	0
METTL4	METTL4	-0.378452	0.0454962	-0.507892	0
SYNE4	SYNE4	-0.507096	0.0995833	-0.508016	0
PBXIP1	PBXIP1	-0.89775	0.271663	-0.508099	0
DPH6	DPH6	-0.445096	0.0721455	-0.508207	0
LUC7L	LUC7L	-0.513934	0.102457	-0.508517	0
TBC1D29	TBC1D29_ENST00000579181.1	-0.614811	0.148893	-0.508526	0
PPP1R3C	PPP1R3C	-0.227509	0.0058152	-0.508581	0
DBI	DBI_P2	-0.289302	0.0174513	-0.508642	0
NFE2L2	NFE2L2_P1	-1.73289	0.508629	-0.508774	0
IDH3A	IDH3A_P2	-0.935325	0.285749	-0.508831	0
RGS11	RGS11	-1.28733	0.402408	-0.508925	0
PARP15	PARP15	-0.515341	0.10289	-0.508966	0
VAX1	VAX1	-0.856979	0.254735	-0.50897	0
OGG1	OGG1	-1.54087	0.467245	-0.509187	0
MUT	MUT	-0.477616	0.0857404	-0.509528	0
PALMD	PALMD	-1.84178	0.528707	-0.509778	0
DUS2	DUS2	-0.937103	0.285749	-0.509798	0
IGHMBP2	IGHMBP2	-0.458783	0.0774078	-0.509807	0
TMED6	TMED6	-1.29982	0.40529	-0.509834	0
TMED9	TMED9	-0.69297	0.183714	-0.509928	0
RBM26	RBM26	-1.21553	0.38048	-0.510119	0
C1QTNF9B	C1QTNF9B_ENST00000382140.2	-0.409936	0.0568707	-0.510416	0
SFT2D3	SFT2D3	-0.707136	0.18963	-0.510618	0
PCDHAC2	PCDHAC2	-0.724176	0.197147	-0.510696	0
GLS2	GLS2	-0.411312	0.0573212	-0.51072	0
SNAP47	SNAP47_P2	-0.315392	0.0240129	-0.510795	0
PRTG	PRTG	-2.30504	0.600289	-0.510888	0
NCR3LG1	NCR3LG1	-0.306744	0.0215794	-0.511024	0
ACMSD	ACMSD	-0.375217	0.0433933	-0.511263	0
ADAM20	ADAM20	-0.918772	0.277637	-0.511317	0
PLVAP	PLVAP_P1	-0.913096	0.275139	-0.511743	0
HMGXB4	HMGXB4	-0.775983	0.218891	-0.511971	0
ZCCHC3	ZCCHC3	-0.60206	0.14111	-0.512016	0
RPS19	RPS19	-0.487706	0.0887375	-0.513014	0
PKIG	PKIG	-0.685622	0.178535	-0.513035	0
STK4	STK4_P2	-0.839771	0.244937	-0.513054	0
PDRG1	PDRG1	-1.06289	0.329039	-0.51311	0
ATP6V1B1	ATP6V1B1	-0.670808	0.171791	-0.513168	0
RAB8A	RAB8A	-0.843502	0.24621	-0.513434	0
CRLF3	CRLF3	-0.35562	0.0359141	-0.513776	0
MTHFS	MTHFS_P1	-0.638086	0.156567	-0.51385	0
BST2	BST2	-0.357545	0.036498	-0.514053	0
SCN4A	SCN4A	-1.01518	0.311568	-0.514135	0
HMCN1	HMCN1	-1.2185	0.378453	-0.514191	0
NLGN1	NLGN1_ENST00000401917.3	-0.450701	0.0721789	-0.514515	0
PLK1S1	PLK1S1	-0.979929	0.298445	-0.514596	0
RAB5A	RAB5A	-0.682065	0.175986	-0.514633	0
NCOR2	NCOR2_ENST00000405201.1	-0.66872	0.169947	-0.514705	0
ISPD	ISPD	-1.04905	0.323091	-0.514744	0
TMEM74B	TMEM74B	-1.0963	0.338881	-0.51521	0
C10orf90	C10orf90_ENST00000284694.7	-0.684421	0.176664	-0.515268	0
DBT	DBT	-0.901853	0.268217	-0.515421	0
NTPCR	NTPCR	-0.625137	0.149355	-0.516226	0
NBL1	NBL1	-0.984115	0.298789	-0.516301	0
SGK2	SGK2	-0.616324	0.145283	-0.516346	0
HAPLN3	HAPLN3_P2	-0.476364	0.0823809	-0.516461	0
ALDH16A1	ALDH16A1	-0.348483	0.032794	-0.51722	0
SOWAHB	SOWAHB	-0.447352	0.0697472	-0.51735	0
MC5R	MC5R_ENST00000324750.3	-0.438762	0.0661568	-0.517487	0
BPIFB3	BPIFB3_ENST00000375494.3	-0.732845	0.19666	-0.517597	0
LRRN4	LRRN4	-0.422242	0.0594325	-0.517658	0
AK5	AK5	-1.04399	0.319219	-0.517725	0
COA4	COA4	-0.573002	0.124597	-0.518277	0
SH3BGR	SH3BGR_P1	-1.08804	0.333855	-0.51839	0
WDR26	WDR26	-1.09232	0.334887	-0.518963	0
SRGN	SRGN_P2	-0.668893	0.167534	-0.518991	0
SFTPB	SFTPB_P1	-0.886815	0.259853	-0.519029	0
MASP2	MASP2	-0.935668	0.278645	-0.519247	0
ZNF396	ZNF396	-0.83427	0.238554	-0.51926	0
USP35	USP35	-0.555088	0.115961	-0.519389	0
MGST1	MGST1	-0.533542	0.106282	-0.519424	0
MAPK8IP1	MAPK8IP1_P1	-0.655658	0.161263	-0.519587	0
MRPL40	MRPL40	-0.891889	0.261416	-0.519675	0
TTC27	TTC27	-0.464839	0.0761072	-0.519957	0
GGCT	GGCT	-0.727028	0.192651	-0.519991	0
JUN	JUN	-1.24118	0.38108	-0.520034	0
DKKL1	DKKL1	-1.03908	0.315824	-0.520115	0
C1D	C1D	-0.794543	0.221469	-0.520177	0
POFUT2	POFUT2	-0.853575	0.245647	-0.520414	0
RCBTB2	RCBTB2	-0.484564	0.0843034	-0.520496	0
CDIPT	CDIPT	-0.983216	0.295503	-0.520552	0
GNG4	GNG4	-0.751652	0.202717	-0.520978	0
NLRP11	NLRP11_P2	-0.657603	0.161322	-0.521022	0
PTPRB	PTPRB	-0.478889	0.0814877	-0.521466	0
ZNF232	ZNF232_P1	-0.547704	0.111538	-0.521731	0
PTPRK	PTPRK_P2	-0.295203	0.0170793	-0.52178	0
SLC7A7	SLC7A7	-0.691954	0.175986	-0.522094	0
C5orf17	C5orf17	-1.01031	0.304165	-0.522219	0
KRTAP9-1	KRTAP9-1_ENST00000377723.3	-1.04333	0.315824	-0.522245	0
TAGLN	TAGLN_P2	-0.63351	0.14972	-0.522469	0
RARRES1	RARRES1	-0.493219	0.0871972	-0.522564	0
AUH	AUH	-0.407918	0.0523144	-0.522698	0
EIF3M	EIF3M	-1.02511	0.309083	-0.522728	0
LSM14B	LSM14B	-0.964119	0.286834	-0.522909	0
RAB3D	RAB3D	-1.13918	0.347351	-0.523147	0
CD3E	CD3E	-0.952102	0.282182	-0.523152	0
PARP2	PARP2	-0.646316	0.15502	-0.523266	0
SFTPA2	SFTPA2	-0.42316	0.0579521	-0.523419	0
IAPP	IAPP	-0.956975	0.283746	-0.523533	0
ACRBP	ACRBP	-1.5036	0.448475	-0.523647	0
C2CD4B	C2CD4B	-1.73077	0.498202	-0.523721	0
FADS3	FADS3	-0.709602	0.182787	-0.523725	0
C17orf112	C17orf112	-0.307452	0.0197893	-0.523766	0
ZNF431	ZNF431	-0.865444	0.248173	-0.523806	0
PEX10	PEX10_P1	-2.29274	0.590795	-0.524036	0
IGLON5	IGLON5	-0.409049	0.0523144	-0.524147	0
LCN2	LCN2	-0.650885	0.156567	-0.524157	0
SENP5	SENP5	-0.625378	0.144983	-0.524494	0
ZCCHC2	ZCCHC2	-1.09232	0.330925	-0.52461	0
TARM1	TARM1	-0.402397	0.0496067	-0.524911	0
WDR78	WDR78	-0.499097	0.0887375	-0.524997	0
TCN2	TCN2	-1.01621	0.304039	-0.525451	0
INPPL1	INPPL1	-0.448697	0.0673363	-0.525761	0
CRYZ	CRYZ	-0.877109	0.251439	-0.525886	0
FBP2	FBP2	-0.604169	0.134633	-0.526139	0
MANEA	MANEA	-0.760603	0.203304	-0.526227	0
IER2	IER2	-0.336365	0.0272448	-0.526316	0
MSR1	MSR1	-1.64363	0.478374	-0.526343	0
ERAL1	ERAL1	-0.921142	0.268217	-0.526445	0
NDUFC1	NDUFC1_P1	-0.855457	0.241731	-0.527533	0
YIPF1	YIPF1	-0.753182	0.199045	-0.528017	0
C3orf72	C3orf72	-1.88777	0.524713	-0.528722	0
ASB4	ASB4	-0.677284	0.165436	-0.52921	0
STEAP2	STEAP2	-0.827979	0.229331	-0.529523	0
RREB1	RREB1	-0.659108	0.157239	-0.529552	0
TOX4	TOX4	-0.514397	0.0932253	-0.530069	0
CT45A3	CT45A3_ENST00000443882.1	-0.673237	0.16316	-0.530097	0
SH3RF2	SH3RF2	-0.990761	0.291508	-0.530404	0
AFAP1L2	AFAP1L2	-0.864431	0.243333	-0.530587	0
TNFRSF8	TNFRSF8	-0.850432	0.23765	-0.530722	0
CDRT1	CDRT1_ENST00000395906.3	-0.344466	0.0286399	-0.531521	0
UBE2B	UBE2B	-1.62067	0.469913	-0.531552	0
HARBI1	HARBI1	-0.97175	0.283746	-0.531616	0
PDCD2	PDCD2	-0.660415	0.156567	-0.531831	0
OR2L3	OR2L3_ENST00000359959.3	-1.00777	0.296632	-0.531883	0
CLASP2	CLASP2_P1	-0.41309	0.0515518	-0.53196	0
NCF1	NCF1_ENST00000289473.4	-0.617759	0.137318	-0.532676	0
TMEM43	TMEM43	-1.47141	0.434349	-0.532887	0
TRIM27	TRIM27	-1.29038	0.386239	-0.533111	0
CSHL1	CSHL1_P1	-0.614376	0.135599	-0.533121	0
MBD3L3	MBD3L3_ENST00000333843.4	-0.760377	0.198992	-0.533149	0
MBD3L4	MBD3L4_ENST00000381394.4	-0.760377	0.198992	-0.533149	0
MBD3L5	MBD3L5_ENST00000329753.5	-0.760377	0.198992	-0.533149	0
POTEF	POTEF	-0.889649	0.251439	-0.533405	0
SLCO5A1	SLCO5A1_P1	-0.504028	0.0871972	-0.534017	0
MYEF2	MYEF2	-0.416857	0.0523144	-0.534151	0
CD1B	CD1B	-0.302234	0.0170793	-0.534207	0
SPDYE2B	SPDYE2B_ENST00000455020.2	-0.742142	0.190571	-0.534301	0
SPDYE2	SPDYE2_ENST00000341656.4	-0.742142	0.190571	-0.534301	0
SERTAD3	SERTAD3	-0.866538	0.241731	-0.534366	0
KRT38	KRT38	-0.503429	0.0867916	-0.534401	0
WDR77	WDR77	-1.14076	0.34001	-0.534458	0
KRT15	KRT15_P1	-0.433374	0.0583689	-0.534705	0
PARPBP	PARPBP	-0.420194	0.0532854	-0.535071	0
SH2D5	SH2D5	-0.339245	0.0264035	-0.535443	0
C1QL1	C1QL1	-0.548019	0.105102	-0.536176	0
TTC32	TTC32	-0.492003	0.0813001	-0.536239	0
PTGIS	PTGIS	-0.976114	0.282182	-0.536346	0
MBOAT2	MBOAT2	-0.963828	0.277637	-0.536392	0
TNFSF11	TNFSF11	-0.905942	0.254735	-0.53805	0
ZNF497	ZNF497	-0.855267	0.234844	-0.538152	0
TRIM61	TRIM61	-1.64088	0.469913	-0.538179	0
INSL5	INSL5	-0.757618	0.194748	-0.538308	0
IL1RL1	IL1RL1_P1	-0.425517	0.0542714	-0.538462	0
GPR3	GPR3	-0.508499	0.0871972	-0.538753	0
NFIC	NFIC_P1	-0.453994	0.0649945	-0.538948	0
EFHB	EFHB	-1.15085	0.34001	-0.539183	0
ACY3	ACY3_P1	-0.479013	0.0747815	-0.539467	0
PLD5	PLD5	-0.917314	0.25806	-0.539636	0
PNMA1	PNMA1	-1.13588	0.334887	-0.539659	0
STARD13	STARD13	-0.329605	0.0230197	-0.53986	0
MCHR2	MCHR2	-0.644472	0.145283	-0.539928	0
COQ10A	COQ10A	-0.463884	0.068533	-0.540008	0
IPO11	IPO11	-0.649326	0.146949	-0.540779	0
ESM1	ESM1	-0.594914	0.123241	-0.540923	0
ASXL1	ASXL1	-1.16415	0.342904	-0.54113	0
ASXL3	ASXL3	-1.0821	0.315824	-0.541651	0
HIST3H2A	HIST3H2A	-1.42173	0.415921	-0.541664	0
FDCSP	FDCSP	-0.346567	0.0272448	-0.542279	0
XAGE3	XAGE3	-0.410461	0.0475141	-0.543113	0
CDR2	CDR2	-0.311376	0.0180151	-0.543153	0
PPM1G	PPM1G_P1	-1.01939	0.292974	-0.54351	0
CLDN3	CLDN3	-1.00857	0.289003	-0.543719	0
DRP2	DRP2	-0.619677	0.132577	-0.543786	0
GJA8	GJA8	-0.543357	0.0995833	-0.544342	0
MAGEA1	MAGEA1	-0.549774	0.102092	-0.544829	0
ABCD1	ABCD1	-0.564388	0.108229	-0.545004	0
CDK5R1	CDK5R1	-1.43115	0.415921	-0.545251	0
EMC1	EMC1	-0.760232	0.19169	-0.545391	0
PPFIBP2	PPFIBP2	-0.945188	0.264801	-0.545449	0
NBEAL2	NBEAL2_P1	-0.334239	0.0232589	-0.54595	0
KMT2B	KMT2B_P2	-0.907402	0.250198	-0.545998	0
BEND6	BEND6	-0.522956	0.0902232	-0.546322	0
GABRG1	GABRG1	-0.737074	0.18111	-0.54695	0
GAMT	GAMT	-1.00555	0.28579	-0.546972	0
TPSB2	TPSB2	-0.463812	0.0661568	-0.547031	0
MAP3K11	MAP3K11_P2	-1.00665	0.285749	-0.547635	0
IPO9	IPO9	-0.390502	0.0395644	-0.547755	0
ENTPD4	ENTPD4	-0.458728	0.0639134	-0.547908	0
CD226	CD226	-0.73837	0.18111	-0.547912	0
DNALI1	DNALI1	-0.583686	0.115153	-0.54792	0
SEMA4F	SEMA4F	-1.36984	0.397963	-0.548152	0
ARL6	ARL6	-0.298958	0.0146648	-0.548207	0
NPIPA7	NPIPA7_ENST00000530217.2	-0.782181	0.198992	-0.548437	0
KRT26	KRT26	-0.74767	0.184429	-0.548918	0
ALDH3B2	ALDH3B2	-0.757377	0.188296	-0.549218	0
CXCL17	CXCL17	-1.09723	0.315824	-0.549223	0
KCNV2	KCNV2	-1.10778	0.319219	-0.549361	0
ECI1	ECI1	-0.63579	0.136713	-0.549443	0
PLCH2	PLCH2_P2	-0.406108	0.0442233	-0.550012	0
HIST1H2BH	HIST1H2BH	-0.595748	0.119173	-0.550366	0
FAM110B	FAM110B	-0.339399	0.0238882	-0.550443	0
ZIK1	ZIK1	-0.590866	0.116996	-0.550587	0
MROH2B	MROH2B	-0.735592	0.178434	-0.550606	0
YTHDC2	YTHDC2	-0.809213	0.2084	-0.551156	0
RNF222	RNF222	-0.600562	0.120804	-0.551266	0
KCNJ9	KCNJ9	-0.444179	0.0573212	-0.55153	0
CPM	CPM	-0.736692	0.178328	-0.551621	0
RGS9	RGS9	-1.46692	0.420485	-0.551929	0
TKTL1	TKTL1	-0.884699	0.23765	-0.552107	0
PIN4	PIN4	-1.22208	0.353354	-0.552126	0
HAUS8	HAUS8	-0.285083	0.0115356	-0.552479	0
NUDT22	NUDT22	-0.667953	0.148893	-0.552481	0
ARMC2	ARMC2	-1.00517	0.281716	-0.553032	0
TSHR	TSHR	-0.792476	0.200484	-0.553085	0
RAB23	RAB23	-0.504708	0.0801112	-0.553315	0
AMMECR1L	AMMECR1L	-1.02617	0.288607	-0.553814	0
TMEM178A	TMEM178A	-1.863	0.504246	-0.553978	0
VRK3	VRK3	-0.693862	0.158902	-0.554306	0
TBC1D22B	TBC1D22B	-0.396249	0.0398709	-0.554488	0
TNFAIP6	TNFAIP6	-1.14997	0.32946	-0.554513	0
ADAM8	ADAM8	-1.42903	0.409166	-0.554608	0
PTPRA	PTPRA	-0.464825	0.063849	-0.555395	0
LAPTM4A	LAPTM4A	-0.625035	0.129226	-0.555436	0
TRAF6	TRAF6	-1.18338	0.339324	-0.555463	0
GID8	GID8	-1.31673	0.378453	-0.555643	0
MAGEB3	MAGEB3	-0.860093	0.225883	-0.55572	0
DNASE2B	DNASE2B	-1.23025	0.353354	-0.555817	0
SMARCB1	SMARCB1_P2	-0.371643	0.0319174	-0.555967	0
CYP3A7	CYP3A7	-0.781492	0.194296	-0.556061	0
FBN1	FBN1	-1.1979	0.342904	-0.556818	0
SLX4	SLX4	-0.492893	0.0741047	-0.557045	0
KRT14	KRT14	-0.508128	0.0801088	-0.557071	0
CHN1	CHN1_ENST00000409900.3	-0.229871	0.00376466	-0.557269	0
TBL1XR1	TBL1XR1	-0.665318	0.145283	-0.557393	0
TXLNB	TXLNB	-0.784582	0.194748	-0.557466	0
PPP1R3G	PPP1R3G	-0.409304	0.0433933	-0.557709	0
CHRNE	CHRNE	-0.819354	0.2084	-0.558063	0
KLRD1	KLRD1	-0.324269	0.0190112	-0.558064	0
FXYD2	FXYD2_P1	-0.319241	0.0178304	-0.558301	0
C2orf81	C2orf81_P2	-0.537817	0.0913911	-0.558843	0
CES4A	CES4A	-0.9425	0.255273	-0.558899	0
EFNB2	EFNB2	-0.317943	0.0174513	-0.558998	0
CARS	CARS	-0.579051	0.108181	-0.559276	0
ZNF514	ZNF514_P2	-0.717295	0.166063	-0.559294	0
GJB1	GJB1_P1	-0.769183	0.187328	-0.559501	0
ZNF572	ZNF572	-1.33353	0.38048	-0.559639	0
ZNF473	ZNF473	-0.918318	0.245647	-0.559887	0
RGS19	RGS19	-0.941554	0.254104	-0.560214	0
DEFB129	DEFB129	-0.602205	0.1174	-0.56025	0
NT5C1B	NT5C1B	-1.08808	0.305435	-0.560449	0
SNX33	SNX33	-0.787832	0.194296	-0.560572	0
RPS15A	RPS15A	-0.919489	0.245647	-0.560601	0
RPL7	RPL7	-2.15274	0.548953	-0.560714	0
NR3C2	NR3C2	-0.383227	0.0344175	-0.560746	0
PROSER2	PROSER2	-0.353859	0.0259913	-0.560927	0
FAM200B	FAM200B	-0.351016	0.0251836	-0.561233	0
VPS16	VPS16	-0.68456	0.151297	-0.561456	0
JRK	JRK_P1	-0.686213	0.151977	-0.561476	0
RPL8	RPL8	-0.367484	0.0296519	-0.561496	0
DYRK1A	DYRK1A_ENST00000398960.2	-0.919092	0.244937	-0.561515	0
ARRDC2	ARRDC2_P1	-0.355682	0.026239	-0.562351	0
ZSCAN4	ZSCAN4_ENST00000318203.5	-0.447352	0.0552726	-0.56254	0
DDX19B	DDX19B_P2	-0.622526	0.124597	-0.563071	0
TNFRSF25	TNFRSF25	-0.783198	0.190689	-0.563647	0
RS1	RS1	-0.627263	0.126244	-0.563776	0
RPP30	RPP30	-0.4218	0.0459236	-0.564353	0
FFAR3	FFAR3	-1.16925	0.329039	-0.564458	0
ANPEP	ANPEP_P1	-0.707405	0.159179	-0.564589	0
CEMP1	CEMP1	-1.23693	0.349378	-0.56491	0
SON	SON_P2	-1.42274	0.400658	-0.565151	0
CENPBD1	CENPBD1	-0.358555	0.0265328	-0.565161	0
LYG2	LYG2_ENST00000409238.1	-0.755564	0.178535	-0.565371	0
MX2	MX2_P1	-0.481585	0.0667462	-0.566139	0
TCEB3B	TCEB3B	-1.39822	0.393548	-0.566282	0
XPR1	XPR1	-0.428477	0.0476787	-0.566308	0
GAST	GAST	-0.270685	0.00807297	-0.566535	0
IGFBP4	IGFBP4	-0.519835	0.0813001	-0.566573	0
MISP	MISP	-0.314095	0.0156943	-0.566708	0
CLEC9A	CLEC9A_P1	-0.480791	0.0661568	-0.567057	0
PARK7	PARK7	-0.480922	0.0661568	-0.567212	0
ANP32E	ANP32E	-0.497067	0.0722284	-0.567299	0
TPPP	TPPP	-0.969316	0.259853	-0.567314	0
CCDC159	CCDC159	-0.715889	0.161263	-0.567318	0
USP34	USP34	-1.08325	0.299412	-0.567332	0
IRAK2	IRAK2	-0.651564	0.134633	-0.567414	0
PGPEP1	PGPEP1	-0.58397	0.106733	-0.567444	0
C5orf55	C5orf55	-0.580167	0.105055	-0.567741	0
RPN1	RPN1	-0.497682	0.0721901	-0.568115	0
BTBD18	BTBD18_ENST00000436147.3	-1.1637	0.324758	-0.5684	0
TKT	TKT_P1	-0.339402	0.0211314	-0.568523	0
KIAA0020	KIAA0020_P2	-0.424949	0.0459236	-0.568566	0
F9	F9	-0.85745	0.217141	-0.56871	0
MRPL30	MRPL30_P2	-0.460949	0.0583689	-0.568728	0
QPCTL	QPCTL	-0.776373	0.185047	-0.568862	0
TP53INP1	TP53INP1	-0.733986	0.167751	-0.569085	0
MAT1A	MAT1A	-0.619988	0.120749	-0.56922	0
GNAL	GNAL_ENST00000269162.5,ENST00000535121.1	-0.415259	0.0425764	-0.56925	0
NUDT1	NUDT1	-0.951096	0.252036	-0.569267	0
PLXNC1	PLXNC1	-0.958687	0.254735	-0.569376	0
CCL28	CCL28	-0.511691	0.0771249	-0.569412	0
OR5B17	OR5B17_ENST00000357377.3	-0.334465	0.0198359	-0.569443	0
PTPRN	PTPRN	-0.997319	0.268217	-0.569981	0
WDR46	WDR46	-1.08002	0.296632	-0.570016	0
SLC8B1	SLC8B1_P1	-0.639967	0.128539	-0.570189	0
L3MBTL1	L3MBTL1_P1	-0.553684	0.0932253	-0.570553	0
HELLS	HELLS	-0.662432	0.137318	-0.571197	0
C16orf47	C16orf47_ENST00000358463.2	-0.300871	0.0125794	-0.571757	0
MAP1LC3C	MAP1LC3C	-0.797926	0.191952	-0.571959	0
POLR2K	POLR2K	-0.62421	0.121217	-0.572048	0
GSDMA	GSDMA	-0.289532	0.0105694	-0.572101	0
SKIL	SKIL	-0.296916	0.0118297	-0.572165	0
PRDM9	PRDM9	-0.412469	0.0409817	-0.572264	0
AIMP1	AIMP1	-0.469814	0.0605122	-0.572307	0
PHAX	PHAX_P2	-1.21794	0.338881	-0.572377	0
MAP3K14	MAP3K14	-0.525716	0.0814877	-0.572457	0
ZNF136	ZNF136	-0.623895	0.120749	-0.572807	0
LETM2	LETM2_P2	-0.983355	0.261416	-0.57297	0
CACNB4	CACNB4_ENST00000360283.6,ENST00000534999.1	-0.428336	0.0459236	-0.573099	0
2020-09-02	2020-09-02	-0.383149	0.0319174	-0.57318	0
GPHB5	GPHB5	-1.13605	0.312882	-0.573272	0
DUPD1	DUPD1	-0.912722	0.235407	-0.573354	0
ZNF615	ZNF615	-1.38323	0.384806	-0.573707	0
PFAS	PFAS	-0.394412	0.0350994	-0.573751	0
SNTG2	SNTG2	-0.930423	0.241731	-0.573762	0
PDC	PDC	-0.372383	0.0287734	-0.573845	0
SLAMF1	SLAMF1	-0.65925	0.134633	-0.574106	0
CSH2	CSH2_P1	-0.478217	0.0629758	-0.574256	0
DEFB114	DEFB114	-0.7874	0.186459	-0.574341	0
MRAP2	MRAP2	-0.308536	0.0137257	-0.574639	0
HYI	HYI	-1.01998	0.273178	-0.574813	0
GUSB	GUSB	-0.815353	0.197147	-0.574995	0
NEK6	NEK6	-1.14742	0.315379	-0.57505	0
FRAT1	FRAT1	-0.944947	0.24621	-0.575184	0
C15orf60	C15orf60	-0.61166	0.114563	-0.575545	0
RAN	RAN	-0.995513	0.263973	-0.575845	0
TEX33	TEX33	-1.22923	0.34001	-0.575905	0
LRRC37A3	LRRC37A3	-1.0079	0.268217	-0.576026	0
FSHB	FSHB	-0.769656	0.178434	-0.576104	0
RGN	RGN	-1.05481	0.283746	-0.577058	0
ANKRD16	ANKRD16	-0.556386	0.0916878	-0.577355	0
SUSD4	SUSD4	-0.356463	0.0239452	-0.577749	0
OXCT2	OXCT2	-0.332186	0.0182166	-0.577849	0
SGSM1	SGSM1	-0.632206	0.12176	-0.57815	0
SOX8	SOX8	-1.12059	0.304039	-0.579423	0
PIK3CB	PIK3CB	-0.541137	0.0843034	-0.581265	0
DPP3	DPP3	-1.03571	0.274617	-0.581315	0
ENDOG	ENDOG	-2.11127	0.530217	-0.581754	0
DENND6B	DENND6B	-1.01826	0.26827	-0.581861	0
NFKB2	NFKB2	-0.639362	0.12293	-0.582038	0
ADD3	ADD3	-0.454399	0.0523144	-0.582257	0
IGFBPL1	IGFBPL1	-0.492646	0.0656196	-0.582784	0
CXCL12	CXCL12	-1.0252	0.270086	-0.582827	0
ATP1A4	ATP1A4_P1	-0.89496	0.223113	-0.583044	0
LRRC23	LRRC23	-0.664233	0.132423	-0.583221	0
GTF2B	GTF2B	-1.08192	0.289003	-0.583262	0
NINJ2	NINJ2_P1	-0.470113	0.0573212	-0.583732	0
PMFBP1	PMFBP1_ENST00000237353.10	-0.418544	0.0402035	-0.584177	0
OR7C1	OR7C1	-0.651146	0.126556	-0.584545	0
HEBP2	HEBP2	-0.922059	0.232289	-0.584558	0
GLIPR1L1	GLIPR1L1	-0.474056	0.0583689	-0.584898	0
CEP68	CEP68	-1.10552	0.295503	-0.585306	0
CDYL	CDYL_P2	-0.677405	0.136713	-0.585405	0
OR52A1	OR52A1_ENST00000380367.1	-0.876329	0.214199	-0.586425	0
PPIL3	PPIL3	-0.715092	0.151297	-0.586497	0
GP1BA	GP1BA	-0.444248	0.0476787	-0.587152	0
HADHA	HADHA	-0.784821	0.178535	-0.587264	0
DDX49	DDX49	-0.503089	0.0679428	-0.587536	0
XCL1	XCL1	-0.628112	0.115975	-0.587684	0
FAM175B	FAM175B	-0.464252	0.0541568	-0.587904	0
CTXN1	CTXN1	-0.536343	0.0801088	-0.588004	0
CAMK1D	CAMK1D	-1.38545	0.376184	-0.588261	0
CLCN5	CLCN5_ENST00000307367.2	-0.456562	0.0513583	-0.588686	0
EGR3	EGR3	-0.600691	0.104575	-0.589021	0
ADK	ADK_P2	-0.888093	0.217141	-0.589035	0
MINPP1	MINPP1	-1.56588	0.420485	-0.589164	0
PTGFR	PTGFR_P2	-1.05135	0.275139	-0.589225	0
TRIM49	TRIM49_ENST00000329758.1	-1.20958	0.325657	-0.589354	0
DFFB	DFFB	-0.760214	0.167751	-0.589421	0
FRRS1L	FRRS1L	-0.412417	0.0372149	-0.589461	0
TMEM119	TMEM119	-0.973932	0.248173	-0.589468	0
SLC17A6	SLC17A6	-0.52738	0.0760854	-0.589979	0
FGFBP1	FGFBP1	-1.13011	0.30032	-0.590389	0
ADRB1	ADRB1	-0.593951	0.101226	-0.590809	0
FPGS	FPGS	-0.75174	0.16365	-0.590932	0
PLCD1	PLCD1	-0.369925	0.0252442	-0.59108	0
SF1	SF1	-1.14515	0.304039	-0.592124	0
ARRDC3	ARRDC3	-1.22284	0.327772	-0.592379	0
LDLRAP1	LDLRAP1_P1	-0.717583	0.149355	-0.592566	0
LRRC47	LRRC47_P2	-1.06797	0.278645	-0.592669	0
GPR126	GPR126	-0.979382	0.248173	-0.592766	0
GNA12	GNA12	-0.433995	0.0428803	-0.593593	0
PTGS1	PTGS1	-1.3355	0.359302	-0.593683	0
HS6ST1	HS6ST1	-0.610754	0.106633	-0.593721	0
YPEL5	YPEL5	-1.31249	0.352536	-0.594291	0
DBH	DBH	-0.828735	0.19169	-0.594535	0
ABHD16B	ABHD16B	-0.428814	0.0410671	-0.594553	0
EHD4	EHD4	-0.679014	0.13272	-0.595538	0
FAM181A	FAM181A_P1	-0.33563	0.0167805	-0.595808	0
CPNE1	CPNE1	-1.00398	0.254735	-0.596273	0
RTCA	RTCA	-0.471344	0.0542714	-0.596453	0
BCL2L13	BCL2L13	-0.367855	0.0238882	-0.596593	0
KHSRP	KHSRP	-0.718105	0.147431	-0.59704	0
COL4A3	COL4A3	-1.21645	0.322474	-0.597891	0
RALY	RALY	-0.826515	0.189003	-0.598009	0
DNAJB5	DNAJB5_P1	-1.07481	0.277637	-0.598157	0
HSD11B1L	HSD11B1L	-1.11278	0.289999	-0.598236	0
TNFSF4	TNFSF4_P2	-0.693845	0.137318	-0.598283	0
C6orf15	C6orf15	-0.783262	0.172164	-0.598457	0
C17orf53	C17orf53	-1.19586	0.315824	-0.598596	0
TAOK3	TAOK3_P1	-0.768119	0.166063	-0.598922	0
TMEM42	TMEM42	-0.362201	0.0221664	-0.59919	0
UBE2I	UBE2I	-0.602079	0.100912	-0.599706	0
CCDC18	CCDC18	-1.0432	0.265635	-0.600585	0
DHRS12	DHRS12	-0.772507	0.166883	-0.600692	0
KIAA1671	KIAA1671_ENST00000406486.4	-0.502935	0.0638472	-0.600936	0
SPON2	SPON2	-0.437527	0.0422937	-0.601041	0
CELA3B	CELA3B	-1.69067	0.440964	-0.601196	0
DDX54	DDX54_P2	-1.06694	0.273178	-0.601278	0
PCDHGB3	PCDHGB3	-1.01412	0.255273	-0.601368	0
ZNF407	ZNF407_ENST00000299687.5	-1.24071	0.326993	-0.60232	0
EXOG	EXOG	-0.568788	0.0871972	-0.602629	0
CLEC1B	CLEC1B	-1.03492	0.261416	-0.603016	0
MAST2	MAST2	-0.360209	0.0211314	-0.603376	0
CNBD2	CNBD2	-0.927454	0.223548	-0.603429	0
CCDC136	CCDC136	-0.76778	0.16365	-0.60354	0
ABHD12B	ABHD12B	-1.01065	0.252726	-0.603709	0
HTR5A	HTR5A_P2	-0.629549	0.109764	-0.604078	0
SERTM1	SERTM1	-0.911904	0.217141	-0.604827	0
HNRNPCL1	HNRNPCL1	-1.07953	0.275139	-0.605018	0
DHODH	DHODH_P2	-0.344233	0.0174513	-0.605221	0
SYNPR	SYNPR	-1.31767	0.346958	-0.605762	0
NLRP1	NLRP1	-0.509605	0.0646654	-0.606088	0
PSMG3	PSMG3_P2	-0.839957	0.18963	-0.606527	0
CCDC34	CCDC34	-0.810056	0.178328	-0.606555	0
GOLGA2	GOLGA2	-0.75523	0.157239	-0.606781	0
ADCY8	ADCY8	-0.289964	0.00807297	-0.606886	0
CTDNEP1	CTDNEP1	-0.319241	0.0125564	-0.60692	0
AZU1	AZU1_P1	-1.29522	0.339324	-0.607956	0
PTPN9	PTPN9	-0.586342	0.0916878	-0.60844	0
RHBG	RHBG	-0.570555	0.0857404	-0.608676	0
CDHR1	CDHR1	-0.848581	0.19169	-0.608773	0
ESF1	ESF1_P1	-0.551659	0.0787489	-0.608896	0
KLF12	KLF12	-0.699468	0.134633	-0.60913	0
PTPRR	PTPRR	-0.43399	0.0394379	-0.60936	0
GALK1	GALK1	-0.428954	0.0379437	-0.609484	0
CDK17	CDK17	-0.887203	0.205544	-0.609593	0
NUDT16L1	NUDT16L1	-0.849767	0.19169	-0.609624	0
GSTM3	GSTM3	-1.15191	0.295503	-0.609866	0
USH1C	USH1C	-0.688469	0.129969	-0.610093	0
KCNK4	KCNK4	-0.571905	0.0857404	-0.610117	0
OR5T2	OR5T2_ENST00000313264.4	-0.458947	0.0467942	-0.610311	0
GGA1	GGA1	-1.02631	0.254104	-0.610643	0
LCN6	LCN6_P1	-1.95402	0.486916	-0.61072	0
BPIFB4	BPIFB4	-1.32639	0.346293	-0.610877	0
GINS1	GINS1	-0.703627	0.135451	-0.6109	0
BOK	BOK	-0.955542	0.229302	-0.611156	0
C1QTNF9	C1QTNF9_ENST00000382071.2	-0.33115	0.0142691	-0.611171	0
FAM159A	FAM159A	-0.77163	0.161298	-0.611416	0
SERPINA1	SERPINA1_P2	-0.771823	0.161263	-0.611644	0
QRICH2	QRICH2_ENST00000262765.5	-0.960309	0.230606	-0.611841	0
NKAIN4	NKAIN4_P2	-0.719433	0.140948	-0.612194	0
DENND6A	DENND6A	-0.740341	0.148893	-0.612355	0
LSR	LSR	-0.52611	0.068533	-0.612445	0
SNURF	SNURF_P1	-0.681576	0.126244	-0.612592	0
KIAA1045	KIAA1045	-0.391522	0.0272448	-0.61262	0
RMDN1	RMDN1	-0.444296	0.0417726	-0.612732	0
DNAJC4	DNAJC4	-1.61308	0.416985	-0.612777	0
ARHGAP10	ARHGAP10	-0.526441	0.068533	-0.61283	0
GIPC1	GIPC1	-1.04797	0.259853	-0.613347	0
UBE2H	UBE2H	-0.785067	0.165436	-0.613428	0
NEGR1	NEGR1	-0.595325	0.0932253	-0.613462	0
TMPRSS6	TMPRSS6	-0.590403	0.0913352	-0.613642	0
BIRC8	BIRC8	-0.699758	0.13272	-0.613732	0
TCEAL2	TCEAL2_P2	-1.6947	0.434349	-0.613755	0
ZDHHC16	ZDHHC16	-0.595695	0.0932253	-0.613844	0
SBDS	SBDS	-0.854952	0.190689	-0.615287	0
SLC7A1	SLC7A1	-0.468409	0.0485772	-0.615287	0
COPZ1	COPZ1_P2	-0.377714	0.0234548	-0.615586	0
IL32	IL32	-0.448186	0.0422937	-0.615684	0
ADH1B	ADH1B	-1.01762	0.248173	-0.61591	0
PRNP	PRNP	-0.454969	0.0442233	-0.616187	0
CDKN3	CDKN3	-1.17968	0.30032	-0.616281	0
LGMN	LGMN	-0.638339	0.108229	-0.616415	0
SLC27A5	SLC27A5	-0.543286	0.0733214	-0.616504	0
ZNF397	ZNF397	-0.562472	0.0801088	-0.61665	0
PDE6D	PDE6D	-0.345455	0.0163606	-0.617051	0
MAP3K5	MAP3K5	-1.19352	0.304039	-0.617136	0
STT3B	STT3B	-1.07227	0.265691	-0.617221	0
RNF151	RNF151	-0.848732	0.187328	-0.617365	0
SAMD4A	SAMD4A	-0.653061	0.113334	-0.61756	0
PDE11A	PDE11A	-0.333391	0.0140326	-0.617727	0
HSD17B1	HSD17B1	-1.00654	0.243333	-0.617813	0
CLDN9	CLDN9	-0.442757	0.0402035	-0.617972	0
C11orf48	C11orf48_P1	-1.21535	0.309958	-0.618242	0
LILRB4	LILRB4_P2	-0.445992	0.0410671	-0.618371	0
CD163	CD163	-0.941092	0.220112	-0.618632	0
UBE2J1	UBE2J1	-1.19301	0.302613	-0.619306	0
CD83	CD83	-1.02353	0.248173	-0.619487	0
RAB1A	RAB1A	-0.649771	0.111272	-0.619631	0
LPPR3	LPPR3	-0.338296	0.0146648	-0.620342	0
SAMSN1	SAMSN1	-1.21989	0.309958	-0.620554	0
DAGLA	DAGLA	-0.978977	0.232289	-0.620642	0
CYSTM1	CYSTM1	-0.512142	0.0612627	-0.621128	0
STAC2	STAC2	-0.515077	0.0621144	-0.621599	0
TRIM13	TRIM13	-1.31556	0.336544	-0.622205	0
FAM222B	FAM222B_P1	-0.438762	0.038132	-0.622477	0
PRPSAP1	PRPSAP1	-0.947218	0.220112	-0.622659	0
PARM1	PARM1	-0.406423	0.0293584	-0.622749	0
R3HDM1	R3HDM1_P2	-1.32727	0.339324	-0.623	0
CES1	CES1	-0.86844	0.19169	-0.62302	0
FAM194A	FAM194A	-0.666316	0.115975	-0.623429	0
EIF3C	EIF3C	-1.24551	0.315645	-0.623753	0
TAF6L	TAF6L	-0.508929	0.0594325	-0.623934	0
ATRX	ATRX	-0.501266	0.0568707	-0.624132	0
CS	CS	-0.347573	0.0160048	-0.624154	0
PTPRS	PTPRS	-0.976482	0.229201	-0.624737	0
FAM25A	FAM25A	-1.28964	0.327772	-0.624739	0
SMG6	SMG6	-1.12603	0.278645	-0.624886	0
NABP2	NABP2_P2	-0.39421	0.0259913	-0.62489	0
TES	TES	-0.365167	0.0194424	-0.624892	0
NPNT	NPNT	-0.5021	0.0568707	-0.625171	0
MIPEP	MIPEP	-0.594435	0.0887375	-0.625282	0
DPP7	DPP7_P2	-0.885515	0.19666	-0.625425	0
HTN1	HTN1	-0.47726	0.0489008	-0.625537	0
METTL16	METTL16	-1.09507	0.26827	-0.625755	0
TGM5	TGM5_P1	-0.654019	0.110408	-0.625895	0
CDK5RAP1	CDK5RAP1_P1	-1.27633	0.323091	-0.626262	0
DOCK11	DOCK11	-0.74762	0.145283	-0.626344	0
ROM1	ROM1	-0.498309	0.0552726	-0.626619	0
HOXC11	HOXC11	-1.23984	0.312177	-0.626863	0
TSHZ1	TSHZ1	-0.831334	0.175986	-0.62726	0
RAB9B	RAB9B	-0.407109	0.0287734	-0.627358	0
MOXD1	MOXD1	-0.765176	0.151297	-0.627574	0
FNDC3A	FNDC3A_ENST00000492622.2	-0.569548	0.0789364	-0.628053	0
HIST1H2BF	HIST1H2BF_ENST00000359985.1	-1.3027	0.329039	-0.628879	0
TCHH	TCHH	-0.611885	0.0937632	-0.628998	0
KRTAP9-8	KRTAP9-8	-0.580856	0.0823809	-0.629749	0
ZNF43	ZNF43_P1	-1.14613	0.282182	-0.629767	0
GPR18	GPR18	-0.494764	0.0532854	-0.630028	0
KRTAP8-1	KRTAP8-1	-0.522492	0.0621144	-0.630548	0
TNFRSF10B	TNFRSF10B	-0.487177	0.0507071	-0.630861	0
RNF115	RNF115	-0.893316	0.19666	-0.630935	0
CHMP4B	CHMP4B	-1.01907	0.240121	-0.631383	0
TPT1	TPT1	-0.97205	0.224068	-0.631463	0
CSF3R	CSF3R	-0.965043	0.221165	-0.632376	0
MAP6D1	MAP6D1	-0.348547	0.0153219	-0.632505	0
PPAP2B	PPAP2B	-0.92105	0.205544	-0.632849	0
LIN54	LIN54_P2	-1.09686	0.264801	-0.632976	0
TMEFF2	TMEFF2	-0.339893	0.0137166	-0.633138	0
TGM7	TGM7_P2	-1.07579	0.257836	-0.633269	0
PRF1	PRF1	-0.738527	0.138818	-0.633326	0
TBX5	TBX5_P2	-0.481122	0.0482424	-0.633431	0
CDC123	CDC123	-1.08611	0.260953	-0.63368	0
METTL20	METTL20	-0.968145	0.22123	-0.634286	0
IRF2BPL	IRF2BPL	-1.29182	0.322474	-0.634935	0
SULT1C3	SULT1C3_ENST00000329106.2,ENST00000376700.1	-0.503315	0.0546966	-0.635203	0
PROM1	PROM1_P2	-0.9936	0.229302	-0.635498	0
SNX25	SNX25	-0.970369	0.22123	-0.635743	0
KDM5D	KDM5D	-0.379643	0.0211314	-0.63593	0
TTC40	TTC40	-0.563059	0.0741047	-0.636344	0
ELK4	ELK4	-0.336958	0.0129232	-0.636389	0
GLYATL1	GLYATL1_P1	-1.01315	0.235407	-0.636439	0
HESX1	HESX1_P1	-0.486498	0.0489273	-0.63753	0
CHST11	CHST11	-0.56242	0.0734959	-0.637636	0
RXRB	RXRB	-0.610688	0.0901707	-0.638129	0
ZNF248	ZNF248	-0.527343	0.061608	-0.638276	0
RDH14	RDH14	-0.867794	0.183714	-0.638573	0
MRPS35	MRPS35	-0.42041	0.0302561	-0.638681	0
NKTR	NKTR	-0.840882	0.17395	-0.638713	0
HTR2A	HTR2A	-1.02793	0.238554	-0.6398	0
NAALAD2	NAALAD2	-0.66706	0.109742	-0.640129	0
COX6B2	COX6B2	-0.392884	0.0234548	-0.64031	0
PEX11A	PEX11A	-0.397268	0.0244444	-0.640325	0
SHANK2	SHANK2_ENST00000338508.4	-0.57096	0.075496	-0.64066	0
C2CD3	C2CD3	-1.06504	0.250198	-0.64085	0
ZNHIT6	ZNHIT6	-0.550083	0.0683543	-0.640975	0
ZMYND8	ZMYND8	-0.497239	0.0513583	-0.641135	0
HSPB2	HSPB2	-2.07675	0.491218	-0.641146	0
LRRTM1	LRRTM1	-0.901392	0.194404	-0.641155	0
CPB2	CPB2	-0.533967	0.0629375	-0.641343	0
CYB5D1	CYB5D1	-1.02112	0.235399	-0.641465	0
RHOBTB2	RHOBTB2	-0.54327	0.0659027	-0.641655	0
LMCD1	LMCD1	-1.94449	0.467708	-0.641729	0
FUCA2	FUCA2	-1.00314	0.229201	-0.641795	0
SMTNL1	SMTNL1_ENST00000399154.2	-0.570907	0.0751005	-0.641903	0
SRY	SRY	-0.411975	0.0276335	-0.64209	0
JHDM1D	JHDM1D	-2.36641	0.535338	-0.642177	0
FAM72A	FAM72A_ENST00000367128.3	-1.07176	0.251439	-0.642594	0
EXOSC9	EXOSC9	-0.791941	0.154259	-0.642858	0
KRIT1	KRIT1	-0.366835	0.0176729	-0.642949	0
PROK2	PROK2	-0.465198	0.0414442	-0.643152	0
PAQR5	PAQR5	-0.633198	0.0963623	-0.643388	0
FAHD2B	FAHD2B	-0.586915	0.0801088	-0.643446	0
TSSK3	TSSK3	-1.03459	0.238554	-0.643942	0
TCF20	TCF20	-0.591484	0.0814877	-0.644072	0
IL13	IL13_P2	-0.71229	0.124661	-0.644102	0
RABEP1	RABEP1	-1.1845	0.28579	-0.644313	0
GTF2F1	GTF2F1	-0.592201	0.0814877	-0.644852	0
FA2H	FA2H	-0.529416	0.0605122	-0.644912	0
RBM14	RBM14	-0.763949	0.143103	-0.645041	0
MYPN	MYPN_P1	-0.663248	0.106282	-0.645697	0
IL7R	IL7R	-0.635487	0.0962799	-0.64595	0
UFM1	UFM1	-0.380646	0.0200507	-0.646287	0
NDUFA10	NDUFA10	-1.48768	0.367683	-0.646437	0
PHGDH	PHGDH	-0.957539	0.211285	-0.646464	0
FAM188B2	FAM188B2_ENST00000465419.2	-1.10684	0.260418	-0.646758	0
NDUFA3	NDUFA3	-0.956197	0.210641	-0.646826	0
C3orf17	C3orf17	-0.498588	0.0504168	-0.64688	0
MEIS3	MEIS3_P1	-1.7412	0.425077	-0.646911	0
KCNT2	KCNT2	-0.710028	0.122661	-0.647044	0
MAP2K3	MAP2K3	-1.27773	0.311568	-0.647104	0
ODAM	ODAM	-1.00905	0.228236	-0.647424	0
RPF1	RPF1	-0.63718	0.0963623	-0.647434	0
MXD4	MXD4	-0.711023	0.122661	-0.64795	0
CNOT10	CNOT10	-0.853181	0.17395	-0.648056	0
WWOX	WWOX	-0.688892	0.114553	-0.648242	0
ADAMTS6	ADAMTS6	-0.884782	0.185047	-0.648295	0
FASTKD1	FASTKD1	-0.535768	0.061608	-0.648474	0
GGACT	GGACT	-0.409133	0.0259913	-0.648545	0
PIK3C2G	PIK3C2G	-0.819339	0.161263	-0.649299	0
APOBEC2	APOBEC2	-0.672372	0.108012	-0.649866	0
CHST13	CHST13	-1.06826	0.24621	-0.650241	0
NNMT	NNMT	-0.465999	0.0402035	-0.650412	0
MRPL27	MRPL27	-1.01679	0.229201	-0.650526	0
VPS36	VPS36	-1.48418	0.364113	-0.651204	0
ATP10D	ATP10D	-0.999943	0.223113	-0.651438	0
TMEM230	TMEM230	-0.691914	0.114381	-0.651538	0
MYH13	MYH13	-0.606957	0.0843034	-0.651966	0
RNASEH2B	RNASEH2B	-0.413149	0.0264035	-0.652089	0
OXTR	OXTR	-1.57284	0.384806	-0.652346	0
GLRA2	GLRA2	-0.416627	0.0270783	-0.653012	0
FNDC1	FNDC1	-1.20068	0.285837	-0.653027	0
COMP	COMP	-0.976046	0.214199	-0.653154	0
C12orf4	C12orf4	-1.07191	0.245647	-0.653532	0
MIA3	MIA3_P1	-0.841058	0.166883	-0.653996	0
CTSK	CTSK	-0.93551	0.199918	-0.654061	0
ITGB1	ITGB1	-0.64763	0.0977076	-0.654152	0
PDIA3	PDIA3	-2.47979	0.544396	-0.654876	0
LRFN3	LRFN3	-0.378647	0.0186102	-0.655154	0
SERF1A	SERF1A_ENST00000317633.9	-0.498958	0.0485772	-0.655416	0
FAT3	FAT3	-1.27842	0.307053	-0.655557	0
TARBP1	TARBP1	-0.891058	0.183714	-0.655692	0
TMEM100	TMEM100_P1	-0.655891	0.0995833	-0.657081	0
NDUFAF7	NDUFAF7	-0.479988	0.0425764	-0.657982	0
TRAF3IP2	TRAF3IP2	-0.711487	0.11884	-0.658152	0
SLC35D1	SLC35D1	-1.35116	0.325657	-0.658341	0
EDN1	EDN1	-0.517023	0.0532765	-0.658411	0
CAMK2B	CAMK2B	-0.60885	0.0828859	-0.658483	0
FCGRT	FCGRT	-0.510795	0.0513341	-0.658718	0
OR52W1	OR52W1_ENST00000311352.2	-0.692454	0.11178	-0.658965	0
CCL4	CCL4	-0.474942	0.0407415	-0.660152	0
ST14	ST14	-0.518956	0.0532854	-0.660834	0
CCDC97	CCDC97	-1.11488	0.255273	-0.66112	0
PDIK1L	PDIK1L	-0.906288	0.186345	-0.661303	0
EFR3A	EFR3A	-1.04329	0.232289	-0.661414	0
FOXB1	FOXB1	-1.16897	0.271663	-0.661603	0
SETD6	SETD6	-0.519773	0.053266	-0.661957	0
KIAA0226	KIAA0226_P1	-0.463297	0.0372149	-0.662183	0
FAM129A	FAM129A	-1.43861	0.346293	-0.66256	0
GRK7	GRK7	-0.706066	0.115153	-0.6628	0
PLD3	PLD3_P2	-1.38607	0.332445	-0.662932	0
UNC5A	UNC5A	-0.373086	0.0167143	-0.66294	0
MYL12A	MYL12A_P2	-0.442796	0.0318018	-0.663108	0
ING1	ING1_P2	-0.389451	0.0198143	-0.663244	0
CCL14	CCL14_P1	-0.382994	0.0185335	-0.663362	0
CA7	CA7	-0.407358	0.0234548	-0.663899	0
DSCR4	DSCR4	-1.00672	0.218929	-0.664129	0
SNX1	SNX1	-1.62461	0.390004	-0.664352	0
AGTR1	AGTR1	-0.390581	0.0198359	-0.664983	0
BICD2	BICD2	-0.927868	0.19169	-0.665653	0
PCDHB5	PCDHB5	-0.944373	0.197147	-0.665981	0
TCEB2	TCEB2	-0.482472	0.041578	-0.666359	0
MMP2	MMP2	-1.15405	0.263973	-0.667548	0
ZNF383	ZNF383	-0.767193	0.134633	-0.668109	0
SNCAIP	SNCAIP	-0.358648	0.013706	-0.668193	0
NT5C3B	NT5C3B	-0.377958	0.0170622	-0.668217	0
VENTX	VENTX	-0.508743	0.0485772	-0.668269	0
RHPN1	RHPN1	-1.18065	0.271619	-0.668297	0
KPNA1	KPNA1_P2	-0.613733	0.0814877	-0.668299	0
CACYBP	CACYBP	-0.483439	0.0414442	-0.668372	0
NOL10	NOL10	-1.75503	0.415921	-0.668647	0
TUBA3E	TUBA3E	-0.58608	0.0722284	-0.668889	0
WSCD2	WSCD2	-0.819059	0.152367	-0.66926	0
RAMP2	RAMP2	-0.724205	0.118861	-0.669862	0
FAM63A	FAM63A	-0.624748	0.084563	-0.670241	0
TM9SF1	TM9SF1_P2	-0.744561	0.125804	-0.670332	0
EHD2	EHD2	-0.901871	0.180547	-0.67046	0
DBP	DBP	-0.811187	0.148936	-0.670851	0
TMC2	TMC2	-0.551019	0.0605122	-0.671228	0
CALHM1	CALHM1	-0.496354	0.0443972	-0.67139	0
LRR1	LRR1	-0.482049	0.0404652	-0.671454	0
LRMP	LRMP	-0.512466	0.0489273	-0.671561	0
SPPL2B	SPPL2B	-2.3787	0.521896	-0.671783	0
YTHDF3	YTHDF3	-0.7882	0.140473	-0.671868	0
MMP17	MMP17	-0.555167	0.061608	-0.671953	0
TCEA2	TCEA2	-1.83236	0.429699	-0.672175	0
P2RX2	P2RX2	-1.06033	0.232289	-0.67222	0
COL26A1	COL26A1	-1.61084	0.382495	-0.672322	0
CACHD1	CACHD1	-0.446598	0.0312276	-0.672336	0
CTRL	CTRL	-1.40654	0.332445	-0.672722	0
PGLYRP3	PGLYRP3_ENST00000290722.1	-0.417399	0.0244444	-0.672772	0
SLAIN1	SLAIN1_ENST00000314070.5,ENST00000351546.3	-0.508681	0.0475141	-0.673076	0
OSCP1	OSCP1	-0.424797	0.0259913	-0.673376	0
AFP	AFP_P1	-1.10634	0.24621	-0.67342	0
FUT5	FUT5	-0.411305	0.0229731	-0.674038	0
RUNDC3B	RUNDC3B	-2.24721	0.501077	-0.674377	0
MYO1A	MYO1A_P1	-0.414447	0.0235894	-0.674423	0
C1orf141	C1orf141	-1.38081	0.324758	-0.674446	0
LEP	LEP	-0.999446	0.211289	-0.67475	0
FPR2	FPR2	-0.378184	0.0163562	-0.675556	0
DECR1	DECR1	-0.859619	0.16365	-0.675733	0
RDH16	RDH16	-1.16005	0.261416	-0.675926	0
ATP1A4	ATP1A4_P2	-0.464756	0.0350994	-0.67608	0
TFPI	TFPI	-0.408377	0.0220355	-0.67663	0
SLC2A11	SLC2A11	-0.531554	0.0532854	-0.676877	0
NKIRAS2	NKIRAS2	-0.639059	0.0871972	-0.677081	0
KRTDAP	KRTDAP	-0.553308	0.0595883	-0.677714	0
GRIN2A	GRIN2A	-0.570536	0.0646654	-0.678555	0
HORMAD2	HORMAD2	-0.538033	0.0547916	-0.678614	0
LPXN	LPXN_P2	-0.396774	0.0194686	-0.678748	0
GZMB	GZMB	-1.29926	0.30032	-0.678754	0
EXOSC5	EXOSC5	-0.455879	0.0324392	-0.678772	0
NDUFA9	NDUFA9_ENST00000266544.5	-0.810339	0.145283	-0.678889	0
C14orf159	C14orf159	-0.461289	0.0337469	-0.67891	0
RHAG	RHAG	-0.562163	0.0619739	-0.678976	0
TDRD5	TDRD5	-1.44736	0.339324	-0.67937	0
SLCO2A1	SLCO2A1	-0.745856	0.122661	-0.679693	0
PHF17	PHF17	-1.49017	0.349812	-0.679765	0
ANO6	ANO6	-0.703491	0.108012	-0.679944	0
FCER1G	FCER1G	-0.432075	0.0265328	-0.681044	0
GRM5	GRM5_P1	-1.15738	0.257957	-0.681064	0
NT5DC1	NT5DC1	-1.16909	0.261416	-0.681192	0
SPDYE4	SPDYE4	-0.740715	0.120293	-0.68128	0
C10orf105	C10orf105	-1.27745	0.292796	-0.681438	0
PYCR1	PYCR1	-1.15844	0.25806	-0.681487	0
CRYM	CRYM	-0.671083	0.0963623	-0.681883	0
ZFC3H1	ZFC3H1	-0.597318	0.0721789	-0.681891	0
ADM5	ADM5	-0.681696	0.0999099	-0.681963	0
ACAD10	ACAD10	-1.14673	0.254104	-0.68229	0
FKBP1B	FKBP1B	-0.534894	0.0529931	-0.682408	0
LHFP	LHFP	-0.941926	0.188296	-0.683045	0
PTK6	PTK6	-0.384494	0.0167143	-0.683212	0
SEC23A	SEC23A	-0.443493	0.0287734	-0.683426	0
GALM	GALM	-0.649639	0.0886739	-0.683553	0
MRPS6	MRPS6	-0.952937	0.19169	-0.683638	0
BRPF1	BRPF1	-1.01275	0.211289	-0.683734	0
ACSF3	ACSF3	-0.627377	0.0813001	-0.683784	0
THEG5	THEG5	-1.1447	0.252726	-0.683786	0
CLEC4D	CLEC4D	-0.47286	0.0357848	-0.683898	0
ZSWIM2	ZSWIM2	-0.833908	0.151297	-0.683946	0
AWAT2	AWAT2	-0.60629	0.0743767	-0.684236	0
LIMCH1	LIMCH1	-1.29313	0.295611	-0.684427	0
GNAT1	GNAT1_P2	-1.12101	0.244937	-0.684874	0
ZBTB4	ZBTB4_P1	-0.499721	0.0425764	-0.685034	0
MFSD3	MFSD3	-1.15358	0.254735	-0.685123	0
COPS5	COPS5	-1.53879	0.358377	-0.685779	0
ADAMTS1	ADAMTS1_P2	-0.431934	0.0257803	-0.686219	0
CCNK	CCNK_P1	-0.583791	0.0667462	-0.686289	0
WDPCP	WDPCP	-0.825472	0.147431	-0.686306	0
SPRED3	SPRED3	-0.985437	0.20114	-0.686359	0
ANAPC7	ANAPC7	-0.616016	0.0768025	-0.686627	0
MPHOSPH8	MPHOSPH8_P1	-0.919377	0.178947	-0.687029	0
EDDM3B	EDDM3B	-0.521843	0.0482424	-0.687044	0
TMTC4	TMTC4	-0.438957	0.0270783	-0.688012	0
CNOT6	CNOT6	-1.25292	0.282182	-0.688444	0
RTKN	RTKN_P1	-1.15279	0.252726	-0.68862	0
PRKAG3	PRKAG3	-1.03847	0.217141	-0.688773	0
APOA2	APOA2	-1.46848	0.339324	-0.689284	0
VNN1	VNN1_P2	-1.0604	0.223854	-0.689298	0
SYTL3	SYTL3_P2	-0.660109	0.0901707	-0.68977	0
CYP11B1	CYP11B1_P2	-0.773357	0.128181	-0.689971	0
AWAT1	AWAT1	-1.12289	0.242873	-0.69015	0
KHDRBS3	KHDRBS3	-1.64512	0.38048	-0.690404	0
SYNRG	SYNRG	-0.841963	0.151297	-0.690553	0
PRELP	PRELP	-1.14426	0.249111	-0.69068	0
SCN4B	SCN4B	-0.80567	0.138818	-0.690905	0
PRR12	PRR12	-0.529753	0.0494898	-0.691584	0
DDT	DDT_ENST00000398344.4	-0.812939	0.140948	-0.691762	0
TTC28	TTC28_ENST00000397906.2	-1.06517	0.224068	-0.691958	0
TLE6	TLE6	-1.1327	0.244937	-0.692018	0
ADAM18	ADAM18	-1.16368	0.254104	-0.692378	0
DYNC1I2	DYNC1I2	-0.523938	0.0476787	-0.692476	0
NRTN	NRTN_ENST00000303212.2	-0.700296	0.102457	-0.692914	0
CLCN5	CLCN5_ENST00000376108.3	-0.521321	0.0467942	-0.693257	0
C19orf43	C19orf43	-0.751176	0.118861	-0.694809	0
DNAJB8	DNAJB8	-0.761916	0.122453	-0.69489	0
2020-09-04	SEPT4_P1	-0.965725	0.190689	-0.695008	0
UNC45B	UNC45B	-0.915571	0.17395	-0.695446	0
ABHD14B	ABHD14B_P1	-1.35199	0.305837	-0.695614	0
C1orf43	C1orf43	-0.586612	0.0649945	-0.696381	0
CHCHD1	CHCHD1	-0.793681	0.132577	-0.696479	0
CD86	CD86_P1	-0.49325	0.0386847	-0.696697	0
BHMT	BHMT	-0.908253	0.170971	-0.696701	0
TBC1D2	TBC1D2	-0.597911	0.0683543	-0.696706	0
LY86	LY86	-1.00608	0.202989	-0.696735	0
PPCDC	PPCDC_P1	-0.586959	0.0649945	-0.696793	0
TRAM2	TRAM2	-0.845059	0.14972	-0.696937	0
PPP1R12C	PPP1R12C	-0.343525	0.00934173	-0.697209	0
C1orf174	C1orf174	-0.459618	0.030374	-0.697469	0
NRBP2	NRBP2	-0.641028	0.0814877	-0.698021	0
HS3ST6	HS3ST6	-0.98262	0.194404	-0.698932	0
UGT1A1	UGT1A1_P2	-0.728727	0.109747	-0.699291	0
TNFRSF10C	TNFRSF10C_P1	-1.21949	0.267018	-0.699326	0
PRMT7	PRMT7	-1.05989	0.2185	-0.700107	0
ADH6	ADH6	-1.10377	0.232061	-0.700225	0
UAP1L1	UAP1L1	-0.502873	0.0404652	-0.700461	0
TRIM71	TRIM71	-0.613792	0.0721789	-0.700698	0
DIP2B	DIP2B	-0.944694	0.18111	-0.701016	0
PLG	PLG_P1	-0.712071	0.103588	-0.701168	0
CCKAR	CCKAR	-1.13752	0.241731	-0.701471	0
SERPINB2	SERPINB2_P1	-0.6908	0.0963623	-0.701917	0
C3orf83	C3orf83	-0.782379	0.126244	-0.703192	0
ADORA2A	ADORA2A	-1.04191	0.211285	-0.703423	0
CIB2	CIB2	-0.58518	0.0627202	-0.703733	0
TRIM62	TRIM62	-0.858366	0.151297	-0.704006	0
FARP2	FARP2	-1.08094	0.223113	-0.704209	0
CAPN9	CAPN9	-0.853089	0.149355	-0.704465	0
HDAC3	HDAC3	-0.935756	0.176664	-0.704485	0
IAH1	IAH1	-0.896214	0.163357	-0.705196	0
PIGP	PIGP	-0.594182	0.0649945	-0.705367	0
ZNF419	ZNF419	-1.27131	0.278645	-0.70551	0
APOC1	APOC1	-0.607903	0.0689822	-0.705935	0
LPHN2	LPHN2	-0.984158	0.19169	-0.706036	0
CGA	CGA_P2	-0.836734	0.143103	-0.706496	0
CYP11B1	CYP11B1_P1	-0.704195	0.0991522	-0.706799	0
CASQ2	CASQ2	-1.38121	0.307789	-0.706831	0
FOXA1	FOXA1	-0.438818	0.0244456	-0.707287	0
LPP	LPP_ENST00000312675.4	-0.568173	0.0568707	-0.707438	0
DIDO1	DIDO1_P2	-2.43986	0.512608	-0.708084	0
NR5A1	NR5A1	-0.537879	0.0482424	-0.708156	0
CPLX2	CPLX2_P2	-1.28435	0.28068	-0.708688	0
ZRANB3	ZRANB3	-0.607371	0.0679428	-0.709322	0
TUBB2B	TUBB2B_P2	-0.35298	0.00978277	-0.709326	0
ESR1	ESR1_P2	-0.576221	0.0587421	-0.709358	0
DDX3Y	DDX3Y	-0.748977	0.112933	-0.709415	0
PSMG3	PSMG3_P1	-1.17317	0.248444	-0.709499	0
ECM2	ECM2	-0.971429	0.185926	-0.709785	0
FAM156B	FAM156B_ENST00000412319.1,ENST00000452021.2	-0.75468	0.114563	-0.71012	0
FAM156B	FAM156B_ENST00000430150.2	-0.75468	0.114563	-0.71012	0
MRPL13	MRPL13	-0.973434	0.186345	-0.710298	0
SLC45A3	SLC45A3	-0.972173	0.185926	-0.710329	0
SNCA	SNCA	-0.38321	0.0139904	-0.710537	0
STXBP1	STXBP1	-0.662506	0.0843034	-0.711634	0
ST3GAL6	ST3GAL6_ENST00000483910.1	-0.957485	0.180547	-0.711804	0
ST8SIA3	ST8SIA3	-0.64568	0.0787489	-0.712673	0
C8orf59	C8orf59	-0.51656	0.0416766	-0.712909	0
LIMD2	LIMD2	-0.614935	0.0692864	-0.712926	0
FHDC1	FHDC1	-0.612435	0.068533	-0.712936	0
CARD16	CARD16	-0.779644	0.12176	-0.712982	0
PPP2R1A	PPP2R1A_P1	-0.650433	0.0801088	-0.713083	0
SHROOM3	SHROOM3_ENST00000296043.6	-0.549746	0.0504168	-0.713254	0
EVI2A	EVI2A	-0.53968	0.0476787	-0.713282	0
BRIP1	BRIP1	-0.516282	0.0414442	-0.713779	0
SYN3	SYN3	-0.683229	0.0901707	-0.713929	0
ARHGEF4	ARHGEF4	-1.14768	0.238554	-0.71433	0
KATNAL1	KATNAL1	-0.453377	0.0265328	-0.71462	0
GUCA1A	GUCA1A_P1	-0.955312	0.178535	-0.714838	0
ANKHD1-EIF4EBP3	ANKHD1-EIF4EBP3	-1.47281	0.326993	-0.714995	0
ANKHD1	ANKHD1	-1.47281	0.326993	-0.714995	0
VOPP1	VOPP1	-0.42273	0.0202598	-0.715837	0
RYR2	RYR2	-0.558675	0.0523144	-0.715874	0
EIF4EBP1	EIF4EBP1	-0.384971	0.0138016	-0.716075	0
AP2A1	AP2A1	-0.950107	0.175986	-0.716876	0
KCTD4	KCTD4	-1.45801	0.322297	-0.716969	0
SRRT	SRRT	-0.570227	0.0552726	-0.717055	0
CCDC147	CCDC147	-0.951955	0.176469	-0.717138	0
ADAM2	ADAM2	-0.635914	0.0743767	-0.717668	0
LBR	LBR	-1.65569	0.367745	-0.719321	0
COL11A1	COL11A1	-1.06439	0.210641	-0.720012	0
PCMTD1	PCMTD1	-0.532039	0.0441915	-0.720733	0
C17orf99	C17orf99	-0.527899	0.0429185	-0.721826	0
LRRC8D	LRRC8D_P2	-0.981288	0.183714	-0.722089	0
FOPNL	FOPNL	-1.04502	0.203304	-0.723003	0
TPRKB	TPRKB	-0.709055	0.095346	-0.723731	0
C2CD4A	C2CD4A	-0.510134	0.038132	-0.723732	0
DUSP21	DUSP21	-1.10157	0.220112	-0.724125	0
HRH1	HRH1_P1	-1.29217	0.275139	-0.724194	0
EEF1B2	EEF1B2	-0.845392	0.138818	-0.724969	0
GNE	GNE	-0.408068	0.0167143	-0.725101	0
OSGEP	OSGEP	-0.689847	0.0887375	-0.725645	0
STMN2	STMN2	-2.3804	0.495541	-0.725832	0
REM2	REM2	-0.468547	0.0281985	-0.726141	0
RNF215	RNF215	-1.79492	0.393792	-0.726463	0
ETNK2	ETNK2	-0.847353	0.138818	-0.72665	0
TAF5	TAF5	-1.11839	0.223854	-0.726995	0
PSMA2	PSMA2	-0.313878	0.00482396	-0.72713	0
SPACA3	SPACA3	-0.851374	0.139927	-0.727157	0
IKBKG	IKBKG	-0.396698	0.0146648	-0.727435	0
BBS9	BBS9	-1.14208	0.230606	-0.727651	0
ARFGEF2	ARFGEF2	-1.35388	0.289944	-0.727963	0
ZFX	ZFX	-0.50933	0.0372149	-0.727977	0
STYK1	STYK1	-0.571758	0.0532854	-0.728072	0
APOBR	APOBR_P2	-0.617595	0.0661568	-0.728407	0
CATSPER2	CATSPER2	-1.3316	0.283746	-0.728478	0
GCAT	GCAT	-0.609767	0.063849	-0.728578	0
SCAMP5	SCAMP5	-0.390039	0.0135402	-0.728739	0
TOX2	TOX2	-0.510103	0.0372149	-0.729081	0
OR4F15	OR4F15_ENST00000332238.4	-0.679926	0.084563	-0.729438	0
POU2F1	POU2F1_P1	-0.639714	0.0722284	-0.7301	0
ZNF326	ZNF326	-0.672279	0.0814877	-0.73205	0
CDS2	CDS2	-0.50038	0.0344175	-0.732166	0
IFT81	IFT81	-0.487116	0.031323	-0.732689	0
SEC23B	SEC23B	-0.663992	0.0787489	-0.732885	0
PTGER4	PTGER4_P1	-0.375874	0.0112193	-0.732968	0
ASXL2	ASXL2	-0.478372	0.0293584	-0.732994	0
RIC8B	RIC8B	-1.05883	0.202717	-0.733883	0
TAB2	TAB2	-0.535362	0.0425764	-0.733891	0
WIPF2	WIPF2	-0.64754	0.0734959	-0.73414	0
TUFT1	TUFT1	-1.06837	0.205485	-0.734207	0
PLEKHF2	PLEKHF2	-1.11317	0.218891	-0.734436	0
MAST3	MAST3	-0.523251	0.0394379	-0.734689	0
ZNF670	ZNF670	-1.39375	0.296632	-0.735594	0
NIPBL	NIPBL	-0.992846	0.181251	-0.736414	0
NCKIPSD	NCKIPSD	-0.588395	0.0559538	-0.73677	0
PSAPL1	PSAPL1	-0.859352	0.138833	-0.7369	0
PPP2R3B	PPP2R3B	-1.16254	0.232289	-0.737019	0
ZNF665	ZNF665	-0.993511	0.18111	-0.737241	0
MOB3A	MOB3A_P1	-0.53343	0.0414442	-0.737486	0
GMEB1	GMEB1	-0.391923	0.0131295	-0.737502	0
PRSS48	PRSS48_ENST00000455694.2	-2.05242	0.436914	-0.738059	0
WNT5B	WNT5B_ENST00000537031.1	-1.03343	0.193104	-0.738086	0
DHX40	DHX40	-1.02907	0.19169	-0.738256	0
SLC45A1	SLC45A1	-0.798383	0.118861	-0.738474	0
ANAPC2	ANAPC2	-0.517611	0.0373779	-0.73883	0
MSN	MSN	-0.425724	0.018363	-0.739081	0
ERAP2	ERAP2	-1.28482	0.265691	-0.739572	0
AGBL3	AGBL3	-0.418494	0.0170622	-0.739884	0
RFFL	RFFL	-0.832824	0.129226	-0.740088	0
MDH1	MDH1	-0.489711	0.0308014	-0.740163	0
SRGAP1	SRGAP1	-1.45542	0.309958	-0.740369	0
CEACAM5	CEACAM5	-1.0234	0.189003	-0.740465	0
MC1R	MC1R	-1.44818	0.307789	-0.741104	0
CLK4	CLK4	-1.00759	0.183714	-0.741443	0
MAP3K3	MAP3K3	-0.967293	0.170971	-0.741989	0
LIPE	LIPE_P2	-0.383581	0.0116017	-0.742413	0
POR	POR	-0.385421	0.0117381	-0.744017	0
RPL35A	RPL35A	-1.03049	0.18963	-0.744108	0
MARS	MARS	-0.626561	0.0646654	-0.745187	0
AKNA	AKNA_P2	-1.34283	0.278645	-0.745203	0
UBE2Q1	UBE2Q1	-1.3758	0.286834	-0.746191	0
TARBP2	TARBP2	-1.06123	0.198001	-0.746399	0
THOC6	THOC6	-1.04365	0.192651	-0.746446	0
LOC646862	LOC646862	-1.10647	0.211285	-0.747015	0
GPR35	GPR35_P2	-0.845121	0.130546	-0.747286	0
SF3A1	SF3A1_P1	-0.808938	0.119173	-0.747316	0
LMOD1	LMOD1	-1.19582	0.236977	-0.747742	0
SBF1	SBF1	-0.566042	0.0476787	-0.748125	0
TMEM163	TMEM163	-1.33491	0.275139	-0.74815	0
PALB2	PALB2	-0.433047	0.0187168	-0.748204	0
OR10T2	OR10T2_ENST00000334438.1	-0.665213	0.0747815	-0.749167	0
DGKD	DGKD	-1.64884	0.351043	-0.749628	0
OPRK1	OPRK1	-0.388511	0.0117381	-0.749981	0
ATF3	ATF3	-0.321201	0.00462204	-0.750058	0
ACTR3B	ACTR3B	-1.33188	0.273178	-0.750588	0
CMAS	CMAS	-1.09247	0.205544	-0.750633	0
CFL2	CFL2	-1.5695	0.332445	-0.75066	0
GLRB	GLRB	-1.02879	0.186345	-0.750693	0
CCDC117	CCDC117	-1.48573	0.312353	-0.750821	0
WBSCR27	WBSCR27	-1.8287	0.388467	-0.750949	0
ZNF414	ZNF414	-0.733918	0.0947834	-0.750994	0
MTCH1	MTCH1	-1.51505	0.319017	-0.751745	0
KBTBD6	KBTBD6	-1.76528	0.375075	-0.751799	0
CECR2	CECR2	-1.59421	0.337596	-0.751837	0
DIEXF	DIEXF	-0.416579	0.0156601	-0.75201	0
GPATCH2L	GPATCH2L	-1.09561	0.205544	-0.752789	0
BBS2	BBS2	-0.782456	0.10905	-0.753015	0
TRPV3	TRPV3_P2	-1.7531	0.371919	-0.75305	0
TRIM5	TRIM5	-1.13287	0.216336	-0.753211	0
NCAPG2	NCAPG2	-0.736423	0.094869	-0.75327	0
CNKSR2	CNKSR2	-0.483439	0.0276524	-0.753327	0
CAT	CAT_P1	-0.503118	0.0318018	-0.753444	0
PRKRIR	PRKRIR	-1.7561	0.371919	-0.754339	0
RBM34	RBM34	-1.02593	0.183914	-0.754452	0
NEURL4	NEURL4	-0.781196	0.108181	-0.754517	0
BTAF1	BTAF1	-0.40722	0.0140326	-0.754522	0
DNAJB6	DNAJB6	-0.635385	0.0649018	-0.754675	0
HDGFRP2	HDGFRP2_P1	-1.44466	0.30032	-0.754714	0
PCDHGB5	PCDHGB5	-1.25459	0.250198	-0.754905	0
CYSLTR2	CYSLTR2_ENST00000282018.3	-1.00978	0.178535	-0.755593	0
PRSS54	PRSS54	-1.52392	0.318959	-0.756269	0
FXN	FXN	-1.52442	0.318959	-0.756515	0
TSPYL6	TSPYL6	-1.22248	0.240261	-0.757099	0
CCR10	CCR10	-1.06621	0.194404	-0.758389	0
GRM4	GRM4_P2	-0.556774	0.0433933	-0.758647	0
TTC24	TTC24	-1.8757	0.393792	-0.759157	0
SSR2	SSR2	-1.36415	0.277637	-0.759178	0
PRKAA2	PRKAA2	-0.797044	0.111538	-0.759247	0
C1orf137	C1orf137_ENST00000369482.1	-0.923561	0.150623	-0.759268	0
KPNA2	KPNA2	-1.20768	0.234844	-0.759897	0
KCTD9	KCTD9	-0.861669	0.130964	-0.760721	0
ZMYND12	ZMYND12	-0.477609	0.0254701	-0.761294	0
SLU7	SLU7	-0.876938	0.135451	-0.761372	0
BSPRY	BSPRY	-1.03722	0.184429	-0.7615	0
ABHD17B	ABHD17B	-0.399307	0.0123642	-0.761812	0
TARP	TARP	-0.464438	0.0228896	-0.761845	0
TAOK1	TAOK1	-0.399108	0.0122782	-0.762642	0
PRKAB2	PRKAB2	-0.917884	0.147489	-0.762982	0
WNT4	WNT4	-0.596317	0.0524082	-0.763643	0
MEGF8	MEGF8	-0.696767	0.0801088	-0.76388	0
SULT2B1	SULT2B1	-1.05367	0.188296	-0.764079	0
IQGAP2	IQGAP2	-0.964375	0.161298	-0.764142	0
ADAM17	ADAM17	-1.09574	0.200484	-0.764742	0
VDR	VDR	-1.1133	0.205517	-0.765009	0
CRMP1	CRMP1_P1	-1.16773	0.22123	-0.765048	0
TEX35	TEX35	-0.684412	0.0760854	-0.765651	0
SPATA21	SPATA21	-0.38905	0.0107567	-0.765776	0
PITPNM2	PITPNM2_ENST00000320201.4	-0.597636	0.0523144	-0.765798	0
MAGEL2	MAGEL2	-0.395322	0.0115356	-0.766118	0
SETD7	SETD7	-0.704288	0.0816523	-0.766287	0
REM1	REM1	-0.601807	0.0532854	-0.766336	0
HOXA11	HOXA11	-1.26983	0.249111	-0.766481	0
AGBL1	AGBL1_ENST00000421325.2	-0.835221	0.120804	-0.766664	0
SLC12A2	SLC12A2	-0.887321	0.136713	-0.766813	0
PPP4R1	PPP4R1	-0.749479	0.0947834	-0.766917	0
LHX3	LHX3_P2	-0.676666	0.0734959	-0.767161	0
MEMO1	MEMO1_P2	-1.06096	0.189003	-0.767636	0
GIMD1	GIMD1_ENST00000507153.1	-0.508218	0.0308454	-0.767821	0
LRRC26	LRRC26	-0.881736	0.134633	-0.767858	0
APC2	APC2_P2	-1.05942	0.188296	-0.768244	0
TOR4A	TOR4A	-1.04889	0.185047	-0.768538	0
TMCC2	TMCC2_P1	-0.501863	0.0293584	-0.768988	0
GPI	GPI	-0.581165	0.0474435	-0.769359	0
ECH1	ECH1	-0.626518	0.0591562	-0.769364	0
FAM163B	FAM163B_P2	-0.995825	0.168504	-0.770161	0
AMD1	AMD1	-1.11224	0.202989	-0.770255	0
EFCAB7	EFCAB7	-1.02926	0.178434	-0.770421	0
CHDC2	CHDC2_ENST00000313548.4	-1.1618	0.217141	-0.770572	0
SCFD2	SCFD2	-1.05951	0.187328	-0.770684	0
RCCD1	RCCD1_P1	-0.7464	0.092571	-0.771423	0
ZDHHC12	ZDHHC12	-1.06646	0.189003	-0.771617	0
FAM19A2	FAM19A2_P1	-0.465714	0.0220355	-0.77163	0
MFN2	MFN2_P2	-1.00261	0.169947	-0.771696	0
GGNBP2	GGNBP2	-1.0313	0.178535	-0.771699	0
TBC1D28	TBC1D28_ENST00000405044.1	-1.17797	0.22123	-0.771752	0
ANKRD18A	ANKRD18A_ENST00000564591.1,ENST00000566717.2	-0.520082	0.032794	-0.771909	0
MAP3K9	MAP3K9	-1.17434	0.220112	-0.771959	0
URGCP	URGCP_P2	-0.495921	0.0276741	-0.772609	0
PEX5	PEX5	-0.388497	0.0102423	-0.772955	0
ABHD12	ABHD12	-0.908681	0.140948	-0.773233	0
CA3	CA3	-0.48531	0.0254701	-0.773569	0
C19orf69	C19orf69	-0.88147	0.132423	-0.773963	0
B3GALT5	B3GALT5_ENST00000343118.4,ENST00000398714.2	-0.854655	0.12412	-0.774453	0
SLC10A5	SLC10A5	-0.984232	0.163357	-0.774455	0
KRTAP4-3	KRTAP4-3	-0.447166	0.0185335	-0.774511	0
PCDHGA5	PCDHGA5	-0.651671	0.0647284	-0.774775	0
EMC3	EMC3_P2	-0.962132	0.156567	-0.774804	0
RND1	RND1	-1.04517	0.18111	-0.775575	0
ILDR1	ILDR1	-0.688861	0.0747815	-0.775799	0
ZNF678	ZNF678	-1.37077	0.271663	-0.775813	0
IFNA6	IFNA6_ENST00000380210.1	-1.48196	0.299412	-0.776149	0
TCAIM	TCAIM	-0.484338	0.0249527	-0.776337	0
ERV3-1	ERV3-1	-0.735401	0.0879236	-0.776505	0
C10orf111	C10orf111	-0.886386	0.13272	-0.777416	0
GDF5	GDF5	-0.599116	0.0503212	-0.777801	0
CPXM1	CPXM1	-0.606407	0.0521581	-0.777826	0
C13orf45	C13orf45	-1.18754	0.22123	-0.778025	0
LRRC8B	LRRC8B	-1.08458	0.19169	-0.778078	0
GDF11	GDF11	-1.17342	0.217141	-0.778281	0
HMHA1	HMHA1	-1.52639	0.309083	-0.778344	0
HADHB	HADHB	-0.525739	0.0330678	-0.778407	0
AGPAT9	AGPAT9	-0.535194	0.0350994	-0.778546	0
ACSL6	ACSL6_P1	-0.62636	0.0568707	-0.779888	0
CCDC116	CCDC116	-1.98911	0.40529	-0.780198	0
ESPNL	ESPNL_P1	-0.686924	0.0731198	-0.780322	0
HENMT1	HENMT1	-1.86057	0.38048	-0.780822	0
PLCXD2	PLCXD2	-0.856401	0.122453	-0.781063	0
ZNF322	ZNF322	-1.42229	0.282182	-0.781505	0
FAAH2	FAAH2	-1.50567	0.302613	-0.781613	0
C2orf40	C2orf40	-1.01168	0.168768	-0.781733	0
MAPK8	MAPK8	-1.24485	0.235407	-0.781992	0
RNF43	RNF43	-0.968209	0.155239	-0.78328	0
DEFB106A	DEFB106A_ENST00000335186.2	-0.887443	0.130857	-0.783793	0
TMEM190	TMEM190	-0.853716	0.120749	-0.78381	0
DEGS1	DEGS1	-0.833025	0.114381	-0.784415	0
NAMPT	NAMPT	-1.25866	0.23765	-0.785483	0
RACGAP1	RACGAP1	-0.562967	0.040049	-0.786694	0
ATP8A1	ATP8A1	-1.10627	0.194404	-0.786883	0
HRSP12	HRSP12	-0.924897	0.140948	-0.787032	0
CYP21A2	CYP21A2	-0.646913	0.0606644	-0.787336	0
CNNM1	CNNM1	-0.532234	0.0330875	-0.787885	0
C11orf73	C11orf73	-0.59986	0.0485772	-0.787957	0
ZNF672	ZNF672	-0.891521	0.130546	-0.788315	0
ZNF358	ZNF358_P1	-1.17827	0.214199	-0.78848	0
FLT1	FLT1	-1.23401	0.229201	-0.789495	0
CCDC88B	CCDC88B	-0.996378	0.161298	-0.7895	0
PTGES3L	PTGES3L_ENST00000409446.3,ENST00000453594.1	-0.641444	0.0587655	-0.789539	0
PTGES3L-AARSD1	PTGES3L-AARSD1_ENST00000409399.1,ENST00000421990.2	-0.641444	0.0587655	-0.789539	0
UBA6	UBA6	-0.77847	0.0967138	-0.789767	0
MEDAG	MEDAG	-1.13411	0.20114	-0.789914	0
GABRP	GABRP	-1.03903	0.173465	-0.790479	0
FOXK1	FOXK1	-0.812024	0.106282	-0.790537	0
VPS33B	VPS33B	-0.616659	0.0521581	-0.790975	0
MPDZ	MPDZ	-1.04306	0.174403	-0.791101	0
C4orf29	C4orf29	-0.438608	0.0156943	-0.791362	0
CYP26B1	CYP26B1_P2	-0.529296	0.0318018	-0.792646	0
MED24	MED24	-1.00031	0.161263	-0.79271	0
RGS14	RGS14_P2	-0.931816	0.140948	-0.79292	0
PEX26	PEX26	-0.471114	0.0206916	-0.793453	0
KLHL30	KLHL30	-1.25087	0.231996	-0.793702	0
PSMB5	PSMB5	-0.864984	0.120804	-0.793984	0
THRSP	THRSP	-0.978242	0.154259	-0.794087	0
RPL37A	RPL37A	-0.668964	0.0649018	-0.794557	0
CDK12	CDK12	-0.933928	0.140948	-0.794717	0
SCARB1	SCARB1	-0.477246	0.0215794	-0.795073	0
NFE4	NFE4	-0.621361	0.0525167	-0.795158	0
TMBIM4	TMBIM4	-0.709778	0.075496	-0.796425	0
ICAM3	ICAM3	-0.662361	0.0626385	-0.796925	0
UGT1A8	UGT1A8	-1.12059	0.194404	-0.797068	0
STON2	STON2_ENST00000267540.2	-0.69842	0.0722284	-0.797102	0
C17orf85	C17orf85	-1.03946	0.170971	-0.797349	0
NPPA	NPPA	-0.667644	0.0638472	-0.797741	0
CYP1A1	CYP1A1	-1.48023	0.289003	-0.79799	0
SIAH2	SIAH2	-2.35073	0.45738	-0.798598	0
FAM27E3	FAM27E3_ENST00000455764.2	-0.442625	0.0156943	-0.798608	0
KRTAP9-3	KRTAP9-3	-1.06843	0.178535	-0.799479	0
HPSE2	HPSE2	-1.164	0.205517	-0.799844	0
EGLN2	EGLN2_P1	-1.28521	0.238554	-0.799932	0
NDNF	NDNF	-0.686785	0.0683543	-0.800265	0
RPUSD1	RPUSD1_P1	-0.970406	0.14972	-0.800314	0
GLRA3	GLRA3	-1.12518	0.194404	-0.800337	0
PGPEP1L	PGPEP1L_P1	-0.837576	0.110408	-0.801558	0
SYNPO	SYNPO_P2	-1.05517	0.173465	-0.802764	0
TXNDC2	TXNDC2	-1.49357	0.289999	-0.802948	0
DDX52	DDX52	-0.484211	0.0219547	-0.803051	0
GUCY2D	GUCY2D	-0.728784	0.0787489	-0.804399	0
LBX2	LBX2	-0.631866	0.0532854	-0.804613	0
PLAA	PLAA	-1.23921	0.224068	-0.805016	0
EPOR	EPOR_P1	-0.632377	0.0532854	-0.805264	0
ELP2	ELP2	-1.43483	0.274617	-0.805331	0
C3orf14	C3orf14	-1.04658	0.169947	-0.805536	0
KCP	KCP_P2	-1.09967	0.184429	-0.807347	0
PTPRF	PTPRF	-1.2515	0.226142	-0.807992	0
PITX2	PITX2_P1	-0.806833	0.0995833	-0.808297	0
MS4A15	MS4A15	-0.607961	0.0467942	-0.808472	0
WFDC9	WFDC9	-0.530658	0.0299536	-0.808485	0
EIF3CL	EIF3CL_ENST00000380876.4,ENST00000398943.3,ENST00000398944.3	-1.18121	0.206327	-0.80965	0
PKM	PKM_P1	-0.882145	0.120749	-0.809911	0
EZR	EZR_P1	-1.26638	0.229201	-0.810206	0
GRIA1	GRIA1	-0.417615	0.0114761	-0.81026	0
G6PC3	G6PC3	-0.656817	0.0583689	-0.810392	0
HIST1H3H	HIST1H3H_ENST00000369163.2	-0.402861	0.00971878	-0.810712	0
RNMTL1	RNMTL1	-1.15958	0.199918	-0.810721	0
AGMAT	AGMAT	-0.87657	0.118861	-0.810793	0
GET4	GET4	-1.01507	0.158902	-0.81091	0
BLID	BLID_ENST00000560104.1	-0.645217	0.0552726	-0.811353	0
OR1A2	OR1A2_ENST00000381951.1	-1.02396	0.161263	-0.811453	0
ZNF236	ZNF236	-1.32849	0.244937	-0.811634	0
MTERFD2	MTERFD2	-0.589232	0.0417726	-0.812615	0
GLYAT	GLYAT	-1.04293	0.166063	-0.813201	0
LAMC3	LAMC3	-1.16519	0.200484	-0.813208	0
IFT52	IFT52	-0.992368	0.151297	-0.81391	0
SCNN1D	SCNN1D_P1	-1.20607	0.211285	-0.814252	0
PLEKHA5	PLEKHA5	-0.449545	0.0154326	-0.814378	0
BIRC5	BIRC5	-0.843291	0.108181	-0.814493	0
C1orf229	C1orf229	-1.09602	0.180416	-0.815139	0
RIPK3	RIPK3	-1.27442	0.229201	-0.815355	0
SKA2	SKA2	-0.623061	0.0490526	-0.815797	0
B3GNT2	B3GNT2	-0.832159	0.104575	-0.815992	0
ELOVL3	ELOVL3	-0.595473	0.0425764	-0.816293	0
CDH12	CDH12	-1.01438	0.156567	-0.816878	0
RGL1	RGL1_P2	-1.36283	0.251439	-0.817111	0
FATE1	FATE1	-1.11073	0.183714	-0.817337	0
MZF1	MZF1	-0.68093	0.0627202	-0.818881	0
SH3KBP1	SH3KBP1	-0.586867	0.0402035	-0.819111	0
C12orf65	C12orf65	-0.635361	0.0513583	-0.819227	0
IFNLR1	IFNLR1	-0.444766	0.0143456	-0.819828	0
ST3GAL4	ST3GAL4	-1.33007	0.241731	-0.820212	0
UBC	UBC	-0.738167	0.0774078	-0.820263	0
IMMP1L	IMMP1L	-0.632793	0.050521	-0.820434	0
RDM1	RDM1	-1.40919	0.261416	-0.821092	0
RPL22L1	RPL22L1	-2.38935	0.453244	-0.821142	0
RASL12	RASL12	-0.995763	0.14972	-0.821226	0
MYLK4	MYLK4	-1.20136	0.206969	-0.821843	0
ACO1	ACO1	-2.28659	0.436914	-0.82227	0
MAGEA3	MAGEA3_ENST00000370278.3,ENST00000393902.3	-0.864208	0.11178	-0.822412	0
UQCRFS1	UQCRFS1	-1.32881	0.24048	-0.822429	0
NKX2-5	NKX2-5	-0.79259	0.0916878	-0.822462	0
KRTAP7-1	KRTAP7-1	-0.692022	0.0647284	-0.822748	0
USHBP1	USHBP1	-0.505901	0.0236333	-0.822835	0
USP25	USP25	-1.1484	0.191952	-0.823177	0
SATB2	SATB2	-1.01443	0.154259	-0.823461	0
EOGT	EOGT	-0.693974	0.0649945	-0.823833	0
CRYBA4	CRYBA4	-0.802406	0.0939937	-0.823992	0
CD274	CD274	-1.52217	0.28722	-0.824688	0
ISX	ISX	-0.984767	0.145283	-0.825022	0
ADAL	ADAL	-1.27709	0.225883	-0.82515	0
KLK14	KLK14	-0.548229	0.0312276	-0.825338	0
GPBAR1	GPBAR1	-1.23467	0.214199	-0.826223	0
CCL1	CCL1	-1.14945	0.190571	-0.827537	0
SEC61A1	SEC61A1_P2	-1.27919	0.225376	-0.827757	0
SPAG9	SPAG9	-0.519344	0.0254701	-0.827818	0
BRD1	BRD1	-0.830247	0.100614	-0.828041	0
SAG	SAG	-0.471368	0.0174513	-0.828745	0
C5AR2	C5AR2_P1	-0.449894	0.0143456	-0.829281	0
NFIC	NFIC_P2	-0.713031	0.068533	-0.83004	0
U2AF1	U2AF1	-1.35942	0.244937	-0.830531	0
ULK4	ULK4	-1.01597	0.151977	-0.831291	0
RBMY1J	RBMY1J_ENST00000414629.2,ENST00000445779.2	-0.753475	0.0787489	-0.831652	0
RCSD1	RCSD1	-0.855839	0.106633	-0.83197	0
GMIP	GMIP	-0.779706	0.0856715	-0.832074	0
POM121L2	POM121L2	-0.67611	0.0587655	-0.832209	0
TGFA	TGFA	-1.03609	0.157089	-0.832864	0
MPG	MPG	-0.367453	0.00537331	-0.83403	0
PUS7	PUS7	-0.544358	0.0293584	-0.834102	0
MAGED4	MAGED4	-0.46796	0.0165029	-0.834109	0
RAB33B	RAB33B	-0.495368	0.0206916	-0.834302	0
RMI2	RMI2	-1.2143	0.205544	-0.834337	0
RNF5	RNF5	-1.92062	0.367745	-0.834421	0
CPA2	CPA2	-1.39111	0.251263	-0.834485	0
PGAP2	PGAP2_P2	-1.15097	0.188296	-0.834637	0
MRPL46	MRPL46	-0.701801	0.0646654	-0.834671	0
MYO5A	MYO5A	-0.889553	0.115153	-0.835044	0
SLC5A4	SLC5A4	-0.564397	0.0330875	-0.835497	0
DES	DES_P2	-1.03957	0.157089	-0.835658	0
SCLY	SCLY_ENST00000254663.6,ENST00000555827.1	-0.478574	0.0178304	-0.83695	0
KIF13B	KIF13B	-0.891858	0.115153	-0.837208	0
RSPH3	RSPH3	-0.451585	0.0139417	-0.837998	0
STMND1	STMND1	-1.14904	0.186459	-0.838128	0
FAT1	FAT1_P2	-0.926854	0.124597	-0.838334	0
ASIC3	ASIC3	-0.922016	0.123241	-0.83834	0
BUD31	BUD31	-1.60524	0.30032	-0.838603	0
CDH16	CDH16	-1.45563	0.264801	-0.840015	0
GPX7	GPX7	-0.834772	0.0979622	-0.842236	0
C7orf66	C7orf66_ENST00000379007.2	-1.19468	0.197147	-0.842497	0
CELF4	CELF4	-0.70126	0.0627202	-0.84333	0
PARP3	PARP3	-0.743384	0.0733214	-0.84357	0
OTUD6A	OTUD6A	-0.539207	0.0272448	-0.843706	0
SERPINB11	SERPINB11	-0.669097	0.0547916	-0.843922	0
TNFRSF1B	TNFRSF1B_P2	-1.16433	0.188296	-0.84432	0
SAMD3	SAMD3_P2	-1.17309	0.190571	-0.844562	0
STK32B	STK32B	-1.00125	0.143103	-0.845407	0
NFKBIA	NFKBIA_P1	-0.635605	0.0466558	-0.84605	0
TRA2B	TRA2B	-0.621021	0.0433933	-0.84619	0
ACADM	ACADM	-0.494562	0.0194424	-0.846319	0
VIPR2	VIPR2	-0.777275	0.0814877	-0.84638	0
DUOX2	DUOX2	-1.5743	0.289944	-0.846481	0
BOLA3	BOLA3	-0.995201	0.140948	-0.846856	0
FBXW2	FBXW2	-1.04681	0.15502	-0.847508	0
GBA2	GBA2	-0.452762	0.0134247	-0.847613	0
AKR1B1	AKR1B1	-0.439119	0.0117381	-0.847676	0
LAMA5	LAMA5	-0.510164	0.0217685	-0.847981	0
IPPK	IPPK	-1.2743	0.215857	-0.848471	0
SLC35E1	SLC35E1	-0.77417	0.0801088	-0.848737	0
USP30	USP30	-0.735552	0.0700346	-0.849333	0
IL7	IL7	-1.0591	0.157694	-0.849595	0
RD3	RD3	-0.562411	0.0308454	-0.849696	0
HRH4	HRH4	-0.775537	0.0801088	-0.850236	0
OSTC	OSTC	-1.47904	0.265691	-0.851368	0
ARHGEF17	ARHGEF17	-1.39442	0.244937	-0.851912	0
USP3	USP3	-0.602459	0.0382685	-0.853779	0
PMPCB	PMPCB_P2	-1.67487	0.309083	-0.854059	0
STX7	STX7	-1.2954	0.218891	-0.854666	0
SORBS2	SORBS2_P1	-0.917215	0.116996	-0.854689	0
RGS10	RGS10	-0.405672	0.00780015	-0.855115	0
RASGRP2	RASGRP2_P2	-0.813399	0.0886739	-0.855862	0
CPSF3	CPSF3	-0.731384	0.0673363	-0.857	0
FAM197Y1	FAM197Y1_ENST00000421178.1	-0.62408	0.0422937	-0.857314	0
AFMID	AFMID	-0.746604	0.0710731	-0.857321	0
KRTAP13-3	KRTAP13-3_ENST00000390690.2	-0.642062	0.0461607	-0.85762	0
RND3	RND3	-0.613977	0.040049	-0.857977	0
AKR7A3	AKR7A3	-0.778134	0.0789364	-0.858066	0
FITM1	FITM1	-0.535416	0.0249527	-0.858209	0
POU1F1	POU1F1	-0.888858	0.108012	-0.859106	0
POLR2G	POLR2G	-0.766297	0.0756274	-0.859265	0
MYCBP2	MYCBP2	-0.589785	0.0348599	-0.859714	0
NLRP2	NLRP2	-0.932938	0.119524	-0.860679	0
TSEN2	TSEN2	-0.671414	0.0521581	-0.861208	0
LRPPRC	LRPPRC	-0.606747	0.038031	-0.861497	0
NDUFC2-KCTD14	NDUFC2-KCTD14	-0.65751	0.0489008	-0.861788	0
GTF2H1	GTF2H1	-0.420966	0.00896094	-0.86199	0
TRIM49C	TRIM49C_ENST00000432771.1,ENST00000448984.1	-0.6868	0.0555679	-0.862055	0
MACC1	MACC1	-1.52317	0.271663	-0.862068	0
TRIM7	TRIM7	-1.41424	0.245647	-0.862246	0
POLD3	POLD3	-1.26478	0.208068	-0.862323	0
ARMCX6	ARMCX6	-0.982752	0.132577	-0.862395	0
PLA2G7	PLA2G7	-1.06304	0.154259	-0.862924	0
MIA	MIA_P1	-0.602916	0.0370089	-0.863191	0
HLX	HLX	-1.51123	0.268217	-0.863686	0
CLGN	CLGN	-0.530155	0.0234505	-0.864071	0
FGF19	FGF19	-1.1331	0.172586	-0.864551	0
VKORC1L1	VKORC1L1	-0.692193	0.0562892	-0.864948	0
RBAK-RBAKDN	RBAK-RBAKDN_ENST00000407184.1	-1.37746	0.235399	-0.865317	0
NKAIN4	NKAIN4_P1	-0.643029	0.0450667	-0.86561	0
BTD	BTD	-1.31718	0.220112	-0.865857	0
ABCB9	ABCB9_P2	-0.595655	0.0351857	-0.865864	0
PAX1	PAX1	-0.795896	0.0814877	-0.866657	0
SFXN3	SFXN3_P2	-1.10325	0.16365	-0.867247	0
MSS51	MSS51	-1.05521	0.150623	-0.867499	0
COBL	COBL	-0.516035	0.0207793	-0.868161	0
CLPX	CLPX	-1.1515	0.175986	-0.868833	0
FAM134A	FAM134A	-0.814616	0.0857404	-0.869044	0
CCNT2	CCNT2	-0.667521	0.0498741	-0.869195	0
B3GALT5	B3GALT5_ENST00000380618.1	-1.16923	0.180547	-0.869214	0
SDF4	SDF4	-1.07093	0.154259	-0.869323	0
NBEAL1	NBEAL1	-1.59467	0.284459	-0.870658	0
GNAL	GNAL_ENST00000423027.3	-1.11806	0.166063	-0.871779	0
MRPL20	MRPL20	-1.10901	0.16365	-0.871779	0
LRCH4	LRCH4_P2	-0.834888	0.0901707	-0.872403	0
ITGA5	ITGA5	-0.787492	0.0779923	-0.8725	0
LHFPL2	LHFPL2	-0.345124	0.00295562	-0.87294	0
TMEM220	TMEM220	-1.05853	0.14972	-0.872991	0
NEIL2	NEIL2	-0.61166	0.0373779	-0.873074	0
TTLL13	TTLL13	-0.485972	0.0159599	-0.873278	0
HOXB6	HOXB6_P2	-0.897082	0.106282	-0.873344	0
TRAPPC6A	TRAPPC6A	-0.70817	0.0583689	-0.873753	0
USP33	USP33	-1.14275	0.171791	-0.874203	0
VPS37A	VPS37A	-0.716384	0.0600833	-0.874881	0
PIAS3	PIAS3	-1.14427	0.171791	-0.875368	0
EP400	EP400	-1.08234	0.15502	-0.876274	0
ARL14	ARL14	-0.60984	0.036498	-0.876786	0
F8A1	F8A1	-1.01677	0.137209	-0.877084	0
PDCD2L	PDCD2L	-0.666223	0.0482033	-0.877365	0
DSPP	DSPP_ENST00000282478.7	-1.40691	0.237821	-0.877557	0
ZNF468	ZNF468	-1.41167	0.238554	-0.878645	0
OR52A1	OR52A1_ENST00000328942.1	-0.840888	0.0901707	-0.878673	0
REEP1	REEP1	-1.02504	0.138818	-0.879026	0
AP3B2	AP3B2	-0.629892	0.0402035	-0.879163	0
SLC25A36	SLC25A36	-0.55472	0.0259967	-0.879277	0
MUC2	MUC2	-0.522138	0.0206916	-0.879389	0
HSD11B1	HSD11B1	-1.29012	0.208068	-0.879599	0
HINFP	HINFP	-0.455972	0.0117381	-0.880209	0
TRAF3	TRAF3	-0.521596	0.0204196	-0.881473	0
LOC100129361	LOC100129361	-1.57825	0.276284	-0.881681	0
ATP10A	ATP10A	-0.926085	0.111538	-0.882169	0
S1PR5	S1PR5	-0.701692	0.0552726	-0.882371	0
IFNK	IFNK	-0.799505	0.0787489	-0.882458	0
GPLD1	GPLD1	-1.05323	0.144983	-0.883324	0
COPS7A	COPS7A	-1.02444	0.137209	-0.883699	0
RBBP8NL	RBBP8NL	-0.628653	0.0392839	-0.883751	0
RNF44	RNF44	-1.14009	0.167534	-0.884592	0
SLC22A24	SLC22A24	-1.06453	0.147489	-0.884878	0
GJA5	GJA5_P1	-0.818373	0.0828859	-0.885087	0
PHF2	PHF2	-0.609621	0.0350994	-0.886815	0
C3orf38	C3orf38	-1.15153	0.169653	-0.887185	0
FAM84B	FAM84B	-0.976014	0.123241	-0.887437	0
IFI27L1	IFI27L1	-0.532697	0.0215794	-0.887453	0
CD6	CD6	-1.0848	0.151977	-0.88761	0
ANKRD34A	ANKRD34A_P2	-1.23315	0.190571	-0.887802	0
ZNF19	ZNF19	-0.777914	0.0722284	-0.887827	0
GPR19	GPR19_P1	-0.676305	0.0485772	-0.888372	0
ZNF781	ZNF781	-1.24992	0.194404	-0.889062	0
BCL9	BCL9	-1.03883	0.139204	-0.889596	0
KCNJ13	KCNJ13	-1.08733	0.151977	-0.88968	0
C1QTNF2	C1QTNF2	-0.610455	0.0348471	-0.889942	0
CXorf58	CXorf58	-1.21271	0.184429	-0.890339	0
NFYC	NFYC	-1.23302	0.18963	-0.890356	0
LRIG3	LRIG3	-1.03126	0.136713	-0.891204	0
PI4K2B	PI4K2B	-1.19157	0.178535	-0.891629	0
UBXN6	UBXN6_P1	-1.65834	0.289944	-0.891664	0
CCL23	CCL23	-0.620743	0.036458	-0.892758	0
PITPNM2	PITPNM2_ENST00000542749.1	-1.09199	0.151977	-0.89349	0
SEC14L1	SEC14L1_P1	-1.64296	0.285749	-0.893797	0
IRG1	IRG1_P2	-0.983061	0.123241	-0.893845	0
ZNF641	ZNF641	-0.417506	0.00721849	-0.89411	0
HAMP	HAMP	-1.25898	0.194748	-0.894539	0
CSK	CSK	-0.580502	0.0287734	-0.894559	0
GBP6	GBP6	-1.15785	0.168768	-0.894681	0
PPAPDC1B	PPAPDC1B	-1.13742	0.163423	-0.894797	0
SNRK	SNRK	-1.1575	0.168504	-0.895196	0
ADTRP	ADTRP	-1.14858	0.166063	-0.895581	0
OR2W3	OR2W3_ENST00000537741.1	-0.983571	0.122661	-0.896321	0
SLC7A10	SLC7A10	-0.998544	0.126556	-0.896411	0
IFI27L2	IFI27L2	-0.462924	0.0115356	-0.897127	0
SLC51A	SLC51A	-1.30897	0.206327	-0.897225	0
RAD23B	RAD23B	-0.602947	0.0324882	-0.89735	0
POLE2	POLE2	-0.911499	0.103588	-0.897543	0
MRPL22	MRPL22	-0.787186	0.0722284	-0.898409	0
WNT1	WNT1_P1	-0.568034	0.0261848	-0.898602	0
CYP24A1	CYP24A1	-0.993761	0.124661	-0.898627	0
CHAC2	CHAC2	-0.52379	0.0191524	-0.899754	0
ERICH1	ERICH1	-1.03081	0.134004	-0.899773	0
ZBTB45	ZBTB45	-1.34613	0.214199	-0.90081	0
CDA	CDA	-1.22496	0.183714	-0.901401	0
PPTC7	PPTC7	-1.07639	0.145283	-0.901784	0
LENG8	LENG8	-0.675338	0.0461607	-0.902067	0
SH2D3A	SH2D3A	-1.11812	0.155903	-0.902483	0
RPL10	RPL10	-0.923159	0.105253	-0.902631	0
LOC441155	LOC441155_NM	-0.970338	0.1174	-0.902735	0
DNM1	DNM1	-0.85624	0.0880608	-0.903519	0
ATP10B	ATP10B	-0.890613	0.0967138	-0.903537	0
STH	STH_ENST00000537309.1	-1.02917	0.132423	-0.903645	0
BNIP3	BNIP3	-0.690261	0.0490526	-0.903785	0
RPL9	RPL9	-0.811187	0.0766289	-0.904966	0
RNF214	RNF214	-0.85564	0.0874612	-0.905425	0
PEX12	PEX12	-1.39446	0.224068	-0.905867	0
ZNF764	ZNF764	-1.37937	0.220112	-0.906738	0
PLK5	PLK5	-0.600259	0.0308454	-0.906877	0
CYP7A1	CYP7A1	-1.20266	0.175986	-0.907434	0
CCT2	CCT2	-0.641784	0.0382685	-0.909509	0
FABP6	FABP6	-0.567495	0.0249527	-0.909627	0
GSTM4	GSTM4	-1.11189	0.151977	-0.909777	0
FZD10	FZD10	-0.569931	0.0252442	-0.910657	0
THAP7	THAP7	-1.4912	0.244937	-0.911041	0
PRSS3	PRSS3_ENST00000379405.3	-1.32643	0.205544	-0.911382	0
LPPR2	LPPR2	-0.622923	0.0344175	-0.911474	0
ATXN2	ATXN2	-0.897432	0.0963623	-0.911874	0
PTPN2	PTPN2	-1.15153	0.161263	-0.912551	0
ZBED6	ZBED6	-0.558919	0.0232589	-0.912945	0
RPL36	RPL36	-2.53924	0.436914	-0.913121	0
PRDX4	PRDX4	-0.493202	0.0140674	-0.913305	0
ATG4A	ATG4A	-0.721262	0.0541568	-0.913368	0
SPINK7	SPINK7	-1.00426	0.12293	-0.914223	0
LDHA	LDHA	-1.1459	0.159179	-0.914554	0
NPAS4	NPAS4	-1.40817	0.224068	-0.914778	0
PHF11	PHF11	-0.505097	0.0154326	-0.915014	0
TVP23A	TVP23A	-0.42734	0.00721849	-0.915171	0
ARHGAP26	ARHGAP26	-0.841084	0.0814877	-0.915863	0
CD82	CD82	-0.975983	0.115153	-0.916178	0
SHISA2	SHISA2	-0.566035	0.0239452	-0.917419	0
DEFB124	DEFB124	-1.25974	0.186459	-0.918876	0
RHOD	RHOD	-1.03094	0.128181	-0.919777	0
XRCC3	XRCC3	-0.787245	0.067807	-0.920073	0
PTP4A2	PTP4A2	-0.625342	0.0337469	-0.920357	0
IRF2BP2	IRF2BP2_P1	-0.74606	0.0583689	-0.920502	0
OR5W2	OR5W2_ENST00000344514.1	-1.01807	0.124597	-0.920841	0
SLC16A11	SLC16A11	-0.796653	0.0697472	-0.921308	0
GPR128	GPR128_P1	-0.544376	0.0202598	-0.921828	0
DCAF10	DCAF10	-0.897827	0.0939937	-0.92198	0
KRTAP13-4	KRTAP13-4_ENST00000334068.2	-1.04458	0.130857	-0.922579	0
FAM76A	FAM76A	-1.1225	0.150623	-0.922822	0
CGB8	CGB8_P1	-0.624698	0.0332973	-0.923048	0
CGB1	CGB1	-0.624698	0.0332973	-0.923048	0
DYNLRB2	DYNLRB2	-0.519776	0.0167143	-0.923597	0
KAZALD1	KAZALD1	-0.496045	0.0137257	-0.923866	0
SIPA1L2	SIPA1L2	-1.10353	0.14548	-0.923875	0
EFCAB4B	EFCAB4B	-0.778934	0.0649945	-0.924691	0
MAG	MAG	-0.709451	0.0497188	-0.924754	0
SLC39A4	SLC39A4_P2	-0.832407	0.0774078	-0.924983	0
PEX1	PEX1	-0.51542	0.0160048	-0.925565	0
CYS1	CYS1	-0.623833	0.032794	-0.925897	0
LARP4B	LARP4B_ENST00000316157.3	-1.57412	0.25806	-0.926021	0
DDX25	DDX25_P2	-0.958289	0.108012	-0.926213	0
DNAAF3	DNAAF3_P1	-1.15625	0.157694	-0.927524	0
MUC13	MUC13_P2	-1.19931	0.168504	-0.927535	0
PEX6	PEX6	-0.711765	0.0497188	-0.927771	0
ZDHHC23	ZDHHC23	-0.967394	0.109764	-0.928255	0
KIAA1217	KIAA1217_ENST00000376454.3	-0.927951	0.0999099	-0.928315	0
SLFN12L	SLFN12L	-0.960859	0.108012	-0.928698	0
ALPL	ALPL_P1	-1.18156	0.16365	-0.928805	0
OR13A1	OR13A1_ENST00000374401.2	-1.22094	0.173465	-0.928877	0
RAVER1	RAVER1_P1	-1.79755	0.304039	-0.929459	0
DDX47	DDX47	-1.58056	0.25806	-0.929809	0
CCDC172	CCDC172	-0.637891	0.0348471	-0.929939	0
PCDHA1	PCDHA1	-1.92086	0.327772	-0.930519	0
SORCS3	SORCS3	-1.42854	0.223113	-0.930658	0
C11orf16	C11orf16	-1.29413	0.190571	-0.931704	0
DYNLT3	DYNLT3	-1.05378	0.130546	-0.931789	0
RASD2	RASD2	-0.811224	0.0709789	-0.931991	0
ZNF697	ZNF697	-0.800747	0.068533	-0.93215	0
C2orf54	C2orf54	-0.833837	0.0761072	-0.932709	0
C6orf48	C6orf48	-0.603997	0.0285501	-0.932809	0
TRIM44	TRIM44	-0.975016	0.110408	-0.933088	0
HNF4G	HNF4G_P2	-1.08862	0.138818	-0.933547	0
RRM2	RRM2	-0.776546	0.0626385	-0.934308	0
SEC14L2	SEC14L2	-1.03308	0.124597	-0.93441	0
DTD2	DTD2	-0.569702	0.0228896	-0.934517	0
FBN3	FBN3	-0.592257	0.0264035	-0.934782	0
SLC6A1	SLC6A1	-3.17524	0.50751	-0.935284	0
CD97	CD97	-0.63926	0.0344175	-0.935378	0
MEP1B	MEP1B	-0.801	0.0679428	-0.935453	0
OVOL3	OVOL3_ENST00000262637.4	-1.43804	0.223548	-0.935634	0
CCDC144A	CCDC144A	-1.28301	0.186459	-0.935844	0
TANK	TANK_P2	-1.54625	0.248173	-0.935861	0
HNRNPUL2	HNRNPUL2	-1.21121	0.168768	-0.935914	0
MMP27	MMP27	-1.19201	0.16365	-0.937019	0
NR2C2AP	NR2C2AP	-0.963946	0.106633	-0.937062	0
C1orf94	C1orf94_P1	-0.792219	0.0656196	-0.937169	0
CRYGS	CRYGS	-0.604739	0.0281451	-0.937706	0
AHCYL2	AHCYL2	-0.483192	0.0114573	-0.937835	0
SLFNL1	SLFNL1	-0.726502	0.0510443	-0.938679	0
PLEKHA3	PLEKHA3	-0.560436	0.0211314	-0.938771	0
EMX1	EMX1_P1	-1.56618	0.251439	-0.93903	0
FGD5	FGD5	-1.3909	0.211285	-0.939037	0
ZNF157	ZNF157_ENST00000377073.3	-1.70935	0.282182	-0.93924	0
SFXN3	SFXN3_P1	-0.592692	0.0259967	-0.939466	0
IFI6	IFI6_P2	-0.63477	0.0330678	-0.939838	0
NIPA1	NIPA1	-0.906129	0.0916878	-0.94028	0
FCGR1B	FCGR1B	-1.08061	0.134633	-0.941047	0
SLC44A5	SLC44A5	-0.614326	0.0293584	-0.941312	0
EHMT1	EHMT1	-0.805471	0.067807	-0.941374	0
ADM2	ADM2	-1.07717	0.133605	-0.941636	0
ZNF264	ZNF264	-1.07773	0.133605	-0.942133	0
SHC4	SHC4_ENST00000332408.4	-1.22715	0.170669	-0.942261	0
PRODH	PRODH_P1	-0.536165	0.0174513	-0.942671	0
XRN2	XRN2	-0.921877	0.0947834	-0.943327	0
SSR4	SSR4	-1.06902	0.130964	-0.943783	0
SEPN1	SEPN1_P1	-0.897073	0.0886739	-0.943904	0
HR	HR_P1	-0.827565	0.0722284	-0.944493	0
PRKD2	PRKD2_P1	-0.850096	0.0774078	-0.94464	0
BTRC	BTRC	-0.594728	0.0257803	-0.944852	0
SAMD13	SAMD13_P1	-1.12253	0.143796	-0.945459	0
GSAP	GSAP	-2.36096	0.397603	-0.945685	0
CERS2	CERS2	-0.992323	0.111272	-0.946294	0
WDFY1	WDFY1	-0.881056	0.0843034	-0.946391	0
TMEM156	TMEM156	-1.18475	0.158902	-0.946461	0
B2M	B2M_P2	-1.15687	0.151977	-0.946582	0
SERPINE2	SERPINE2	-1.26128	0.177225	-0.947821	0
SPRR2G	SPRR2G	-0.768343	0.0583689	-0.947995	0
MED13L	MED13L	-0.956361	0.101226	-0.951301	0
IFT43	IFT43	-0.649292	0.0342535	-0.951404	0
PTPRD	PTPRD_ENST00000381196.4	-0.998783	0.111538	-0.95142	0
EBP	EBP_P2	-0.853367	0.0766289	-0.952022	0
FAM92A1	FAM92A1	-0.911975	0.0902232	-0.952723	0
PABPC1L2B	PABPC1L2B_ENST00000373521.2,ENST00000538388.1	-0.651856	0.0344175	-0.953809	0
BZW2	BZW2	-1.25391	0.173465	-0.953958	0
STARD8	STARD8_ENST00000374599.3	-0.489433	0.0112279	-0.954248	0
AGR2	AGR2	-0.69669	0.0425764	-0.955045	0
CNPPD1	CNPPD1_P2	-1.21509	0.16365	-0.955165	0
CES5A	CES5A	-1.44641	0.2185	-0.955424	0
MCF2L2	MCF2L2	-0.537737	0.0167143	-0.95551	0
LIX1	LIX1	-0.772662	0.0579521	-0.955729	0
CLMP	CLMP	-1.14109	0.145283	-0.955983	0
CALD1	CALD1	-1.20654	0.161263	-0.956144	0
KCNMB4	KCNMB4	-0.610163	0.0270783	-0.956356	0
TMEM198	TMEM198	-1.06591	0.126556	-0.956887	0
TERF1	TERF1	-0.67438	0.038031	-0.957526	0
CCL3L3	CCL3L3_ENST00000378354.4	-0.916411	0.0900288	-0.958217	0
CNN1	CNN1_P1	-0.85087	0.0747815	-0.958255	0
BRF2	BRF2	-0.840294	0.0722284	-0.959021	0
PCDHB9	PCDHB9	-1.12702	0.140948	-0.95903	0
KRTAP3-2	KRTAP3-2	-1.32484	0.188507	-0.960075	0
RGL4	RGL4_P1	-1.04606	0.120804	-0.960194	0
STX10	STX10	-0.784004	0.0594325	-0.96117	0
PPIP5K1	PPIP5K1_ENST00000348806.6	-1.10848	0.135599	-0.961874	0
H2AFB1	H2AFB1_ENST00000354461.2	-1.23509	0.166063	-0.963033	0
H2AFB2	H2AFB2_ENST00000354514.4	-1.23509	0.166063	-0.963033	0
H2AFB3	H2AFB3_ENST00000369444.2	-1.23509	0.166063	-0.963033	0
HPSE	HPSE	-1.17324	0.150944	-0.963449	0
DDX46	DDX46_P2	-1.07443	0.126556	-0.964534	0
PFKL	PFKL_P1	-0.558318	0.0186102	-0.96603	0
FAM179B	FAM179B	-1.21189	0.1595	-0.966164	0
GUCA1A	GUCA1A_P2	-1.37017	0.197147	-0.966255	0
PDE6A	PDE6A	-1.08141	0.127768	-0.966327	0
PRIM2	PRIM2	-0.841963	0.0710731	-0.966821	0
C15orf62	C15orf62	-1.15457	0.145283	-0.967284	0
PKIB	PKIB_P1	-0.750192	0.0513583	-0.96729	0
SMCO2	SMCO2	-1.27191	0.173465	-0.967652	0
HOMER1	HOMER1	-0.712108	0.0436777	-0.968282	0
NT5C3A	NT5C3A_P2	-1.12953	0.138818	-0.968634	0
PLEC	PLEC_P1	-0.582771	0.0217685	-0.968667	0
MPPED2	MPPED2	-0.540103	0.0160462	-0.969284	0
ENPP7	ENPP7	-0.776091	0.0562892	-0.969785	0
RARS2	RARS2	-1.21453	0.158902	-0.970255	0
TBC1D20	TBC1D20	-0.850138	0.0721789	-0.970509	0
CCDC61	CCDC61	-0.975683	0.101177	-0.970725	0
RAB3IP	RAB3IP	-1.65899	0.259853	-0.970959	0
TMEM189	TMEM189	-1.41336	0.205544	-0.971115	0
SMTN	SMTN	-1.0509	0.118861	-0.972043	0
HNRNPA1	HNRNPA1	-0.763733	0.0532854	-0.972531	0
ABCA2	ABCA2	-1.31772	0.182787	-0.972553	0
RSPH4A	RSPH4A	-0.657047	0.0330875	-0.97265	0
PNCK	PNCK	-1.4676	0.217141	-0.973399	0
SCAMP4	SCAMP4	-0.582277	0.021175	-0.974834	0
COX7A1	COX7A1	-0.636518	0.0293584	-0.975315	0
ANKRD11	ANKRD11	-1.59776	0.244937	-0.976141	0
BCR	BCR	-0.757107	0.0513583	-0.976206	0
DMBX1	DMBX1	-0.734474	0.0467942	-0.976709	0
KLC3	KLC3	-1.12124	0.134495	-0.976929	0
LOR	LOR	-1.07247	0.122661	-0.977337	0
RLN1	RLN1	-0.725854	0.0448398	-0.978694	0
TACO1	TACO1	-0.763952	0.0523144	-0.978912	0
CHN2	CHN2_P1	-2.86705	0.455309	-0.979652	0
SF3A1	SF3A1_P2	-1.37822	0.194296	-0.980656	0
COX7B	COX7B	-0.766098	0.0523144	-0.981661	0
IFI27	IFI27	-0.866445	0.0734959	-0.982321	0
TUBG1	TUBG1	-1.23084	0.159179	-0.982347	0
AGO2	AGO2	-0.703824	0.0402035	-0.982353	0
TSKS	TSKS	-1.23038	0.158902	-0.982916	0
SLC35C2	SLC35C2	-0.844855	0.068533	-0.983496	0
DAAM1	DAAM1	-0.910881	0.0828859	-0.985135	0
GUCY2C	GUCY2C	-1.04182	0.113334	-0.985185	0
C4orf50	C4orf50	-0.805041	0.0595883	-0.986046	0
PLEKHA8	PLEKHA8	-0.669653	0.0336562	-0.986355	0
SLC38A5	SLC38A5	-0.733062	0.0450667	-0.986807	0
ZNF226	ZNF226_P2	-1.77978	0.278645	-0.987685	0
ZNF234	ZNF234_P2	-1.77978	0.278645	-0.987685	0
DDX19B	DDX19B_P1	-0.641144	0.0287734	-0.988009	0
ACTL6A	ACTL6A	-2.57427	0.413065	-0.988475	0
PEMT	PEMT	-1.2283	0.156567	-0.989149	0
CLDN10	CLDN10	-0.65304	0.0305591	-0.989263	0
SDC4	SDC4	-0.960717	0.0932253	-0.989986	0
BIVM	BIVM_P1	-1.14073	0.135451	-0.9904	0
FAM58A	FAM58A	-0.93799	0.0879236	-0.990418	0
ARHGAP42	ARHGAP42	-2.39782	0.386239	-0.990647	0
PAPPA	PAPPA	-0.547333	0.0154655	-0.991021	0
CACNA1C	CACNA1C	-1.84038	0.289346	-0.991199	0
FLYWCH2	FLYWCH2	-0.517765	0.0121522	-0.991698	0
GNPDA1	GNPDA1	-0.780249	0.0532854	-0.993562	0
SDR9C7	SDR9C7	-0.900787	0.0787489	-0.994249	0
COMMD10	COMMD10	-0.821651	0.061608	-0.994496	0
CSHL1	CSHL1_P2	-0.59652	0.0214631	-0.995179	0
NBN	NBN	-0.60168	0.0221788	-0.995216	0
OIP5	OIP5	-3.4302	0.512608	-0.995494	0
TCTN3	TCTN3	-1.10066	0.124597	-0.995537	0
PIGX	PIGX	-0.75793	0.0485772	-0.995593	0
HYPK	HYPK	-0.8901	0.0761072	-0.995642	0
KRT72	KRT72	-1.25702	0.161322	-0.995942	0
PPIF	PPIF	-1.3428	0.18111	-0.99643	0
TRAM1L1	TRAM1L1	-0.80261	0.0573212	-0.996588	0
CKMT2	CKMT2	-0.552541	0.0156601	-0.99745	0
H2AFZ	H2AFZ	-0.551072	0.0154655	-0.99779	0
MTRNR2L5	MTRNR2L5	-0.98659	0.0974137	-0.997817	0
FMR1	FMR1	-0.982295	0.0963623	-0.998103	0
GSK3B	GSK3B	-0.707116	0.0386847	-0.998774	0
BCO2	BCO2	-1.26085	0.161263	-0.999178	0
CCDC89	CCDC89	-0.51381	0.0113363	-0.999632	0
TOB2	TOB2	-0.898411	0.0771249	-0.999756	0
REV1	REV1	-1.6706	0.252036	-0.999916	0
NUGGC	NUGGC	-1.75022	0.26827	-1.00012	0
CRMP1	CRMP1_P2	-1.19604	0.14548	-1.00132	0
COG4	COG4	-0.802242	0.0564456	-1.0015	0
LIN7A	LIN7A	-1.06689	0.115153	-1.00151	0
AGTPBP1	AGTPBP1	-1.39853	0.191952	-1.00248	0
MS4A12	MS4A12	-1.11688	0.126556	-1.00265	0
MS4A10	MS4A10	-0.669721	0.0318018	-1.00294	0
UTP15	UTP15	-0.82362	0.0605122	-1.0033	0
OCIAD2	OCIAD2	-0.527995	0.0125564	-1.00379	0
ZNF385C	ZNF385C_ENST00000436535.3	-0.974231	0.0932253	-1.00391	0
CENPQ	CENPQ	-1.57002	0.229302	-1.00417	0
RRP9	RRP9	-1.43796	0.199918	-1.00535	0
RRBP1	RRBP1	-1.15445	0.134633	-1.00535	0
KLF5	KLF5	-1.3901	0.189003	-1.00578	0
IFITM3	IFITM3	-1.46786	0.206327	-1.00614	0
LAMTOR3	LAMTOR3	-0.675849	0.0324392	-1.00629	0
OPRL1	OPRL1_P1	-1.32335	0.173465	-1.00679	0
ZNF536	ZNF536	-1.44157	0.199918	-1.00787	0
SLC16A4	SLC16A4	-1.7643	0.268217	-1.00832	0
SCGN	SCGN	-0.707532	0.0375669	-1.00837	0
FAM118A	FAM118A	-0.64716	0.0276524	-1.00845	0
SULT1A3	SULT1A3_ENST00000395137.2	-1.09902	0.120749	-1.00902	0
TRIP11	TRIP11	-1.37215	0.183577	-1.01015	0
RNASEH2A	RNASEH2A	-1.31731	0.170971	-1.01048	0
C16orf97	C16orf97_ENST00000562818.1	-0.621485	0.0236333	-1.01083	0
ZFAND2A	ZFAND2A	-1.61979	0.23739	-1.01162	0
NPRL2	NPRL2	-1.92853	0.298789	-1.01177	0
NLRP7	NLRP7_P1	-1.10736	0.12176	-1.01268	0
APOBEC3F	APOBEC3F	-1.02583	0.10289	-1.01314	0
LOC728819	LOC728819	-1.09551	0.118861	-1.01331	0
RFXANK	RFXANK	-0.726348	0.0402035	-1.01379	0
RNASEH2C	RNASEH2C	-1.3372	0.17452	-1.01381	0
MRPS23	MRPS23	-0.970292	0.0901707	-1.01389	0
KRTAP20-3	KRTAP20-3_ENST00000382826.2	-0.495921	0.00901013	-1.01429	0
RWDD4	RWDD4	-0.889142	0.0722284	-1.01477	0
NIPSNAP3B	NIPSNAP3B	-0.767969	0.0476787	-1.01501	0
PCDHA4	PCDHA4	-1.4193	0.192651	-1.01512	0
NSUN7	NSUN7	-1.68788	0.250198	-1.01563	0
PANK3	PANK3	-0.711195	0.0372149	-1.0165	0
ESPL1	ESPL1	-1.34088	0.174403	-1.01698	0
METTL21B	METTL21B	-1.26706	0.157239	-1.018	0
LDLRAD1	LDLRAD1	-1.32718	0.170971	-1.01805	0
OLFM4	OLFM4	-1.11728	0.122661	-1.01817	0
PBLD	PBLD_P2	-0.553111	0.0144239	-1.01823	0
TF	TF_P1	-0.880681	0.0697472	-1.01848	0
RPS7	RPS7	-1.58016	0.226689	-1.01853	0
INMT	INMT	-1.45972	0.200484	-1.01877	0
C8B	C8B	-1.1186	0.122661	-1.01938	0
CORO7-PAM16	CORO7-PAM16	-0.552091	0.014181	-1.02043	0
ZNF558	ZNF558	-0.950873	0.0843034	-1.02139	0
CMPK2	CMPK2	-0.519375	0.0107209	-1.02305	0
HIST1H3E	HIST1H3E_ENST00000360408.1	-0.668355	0.0293584	-1.0241	0
SYP	SYP	-1.46798	0.200484	-1.02453	0
BAX	BAX	-0.827565	0.0578001	-1.02458	0
MEX3D	MEX3D	-1.08139	0.112818	-1.02475	0
CCNG1	CCNG1	-1.21625	0.143037	-1.02718	0
CCDC43	CCDC43	-1.17015	0.132423	-1.02743	0
F12	F12_P1	-0.827624	0.0573374	-1.02755	0
PDE6G	PDE6G	-0.575435	0.0163562	-1.02791	0
TVP23B	TVP23B	-1.32486	0.167534	-1.02796	0
TXNRD3NB	TXNRD3NB_ENST00000404489.2	-1.49618	0.205485	-1.0282	0
PCDHA8	PCDHA8	-0.705307	0.0348471	-1.02822	0
PUS10	PUS10	-0.660291	0.0276741	-1.02869	0
CEP152	CEP152	-0.798881	0.0515518	-1.02876	0
CDK4	CDK4	-1.17293	0.132577	-1.02928	0
TMEM106B	TMEM106B	-0.998942	0.0932253	-1.02938	0
PCDH11Y	PCDH11Y	-0.675656	0.0299536	-1.0294	0
PRKCA	PRKCA	-0.885421	0.068533	-1.03072	0
RPL12	RPL12	-0.759145	0.0436777	-1.03224	0
AP3B1	AP3B1	-1.09197	0.113334	-1.03261	0
PADI2	PADI2	-1.17691	0.132577	-1.03277	0
ATP2B1	ATP2B1	-1.05479	0.104575	-1.0343	0
MICALCL	MICALCL_ENST00000256186.2	-1.50577	0.205485	-1.0348	0
ARFIP1	ARFIP1	-0.975625	0.0867916	-1.03565	0
DNAJB2	DNAJB2	-1.86175	0.277637	-1.03611	0
SGSM2	SGSM2	-1.29991	0.1595	-1.03634	0
SYT5	SYT5	-0.596369	0.0182166	-1.0374	0
MUC22	MUC22	-0.62717	0.0221664	-1.03753	0
VAMP8	VAMP8_P2	-0.516378	0.00978277	-1.03768	0
PPIP5K2	PPIP5K2	-0.988413	0.0890674	-1.03811	0
EIF6	EIF6	-0.548693	0.012782	-1.03889	0
GULP1	GULP1	-1.04496	0.101226	-1.03943	0
NFS1	NFS1	-0.710422	0.0344175	-1.0395	0
ITPR2	ITPR2	-1.0171	0.094869	-1.04037	0
CCDC87	CCDC87	-0.645615	0.0243978	-1.04115	0
LYPLA2	LYPLA2	-0.646122	0.0244456	-1.04142	0
DNASE1L2	DNASE1L2	-0.733238	0.0379437	-1.04183	0
GTF2IRD2B	GTF2IRD2B	-0.595902	0.0178304	-1.04214	0
CSRNP2	CSRNP2	-1.31657	0.161322	-1.04312	0
WDR66	WDR66	-0.774905	0.0450667	-1.04313	0
CAAP1	CAAP1	-1.30881	0.1595	-1.04343	0
C19orf53	C19orf53	-0.681888	0.0294499	-1.04391	0
CIAPIN1	CIAPIN1	-1.1505	0.123241	-1.04608	0
LAMA2	LAMA2	-0.66584	0.0266663	-1.04806	0
LRWD1	LRWD1	-1.40922	0.180416	-1.04807	0
C1QTNF5	C1QTNF5_P2	-0.89563	0.0674325	-1.0489	0
FCRLB	FCRLB_P1	-1.23855	0.142127	-1.04945	0
FAM105B	FAM105B	-0.891954	0.066521	-1.04987	0
KLK11	KLK11_P2	-1.06106	0.102343	-1.05039	0
SYCE3	SYCE3	-1.37814	0.172586	-1.05151	0
B3GNT6	B3GNT6	-1.1962	0.131777	-1.05285	0
TPRG1	TPRG1_ENST00000433971.1	-1.28085	0.150623	-1.053	0
HMGCL	HMGCL	-0.83268	0.0542714	-1.0537	0
AMN	AMN_P2	-0.97457	0.0828859	-1.05402	0
KRTAP29-1	KRTAP29-1_ENST00000391353.1	-1.39235	0.17452	-1.05562	0
INPP4A	INPP4A	-0.829403	0.0532765	-1.05622	0
ICAM5	ICAM5_P2	-0.971605	0.0816523	-1.05714	0
NKX3-1	NKX3-1	-0.885156	0.063849	-1.05763	0
MYLK	MYLK_ENST00000360304.3	-0.511108	0.00851252	-1.05796	0
GATAD2A	GATAD2A_P1	-0.56411	0.0132832	-1.05866	0
CGB	CGB	-1.20286	0.131777	-1.05871	0
WIPI1	WIPI1	-1.25776	0.143642	-1.05994	0
ZNF285	ZNF285_ENST00000330997.4,ENST00000544719.2	-1.67218	0.232289	-1.06011	0
RAB7A	RAB7A	-1.65706	0.229201	-1.06016	0
PARD6G	PARD6G	-0.928878	0.0721901	-1.06034	0
STK38L	STK38L	-0.629906	0.0206916	-1.06089	0
TNNT3	TNNT3_P2	-0.812642	0.0494898	-1.06089	0
CPA5	CPA5_P2	-1.45945	0.187328	-1.0616	0
EVX1	EVX1	-0.756719	0.0394379	-1.0625	0
PDCD1	PDCD1	-0.603349	0.0173365	-1.06252	0
TBC1D23	TBC1D23	-1.21794	0.134004	-1.06312	0
SUN5	SUN5	-0.749953	0.038132	-1.06397	0
ABI3BP	ABI3BP	-0.624667	0.0197893	-1.06416	0
CBLN1	CBLN1	-0.847833	0.0555679	-1.06418	0
DRD5	DRD5	-0.509131	0.00812313	-1.06422	0
METAP1	METAP1	-0.852763	0.0562892	-1.06559	0
SULT2A1	SULT2A1	-1.19689	0.128539	-1.06639	0
SNX24	SNX24	-1.13306	0.114381	-1.06694	0
REG4	REG4	-1.23748	0.137318	-1.06704	0
FOXO3	FOXO3_P1	-0.645152	0.0221788	-1.06712	0
DTWD1	DTWD1	-1.96983	0.28722	-1.06722	0
ATRN	ATRN	-1.37013	0.166063	-1.06833	0
CCDC17	CCDC17	-0.750046	0.0375669	-1.06896	0
CST9	CST9	-0.750725	0.0375669	-1.06993	0
ARID4B	ARID4B	-0.766625	0.0402035	-1.07001	0
LOC152586	LOC152586	-1.22103	0.132423	-1.07211	0
TSPAN10	TSPAN10	-1.08646	0.10289	-1.07302	0
LRRC20	LRRC20	-3.34771	0.478018	-1.07313	0
PITPNC1	PITPNC1	-1.86436	0.265691	-1.07317	0
MRPL38	MRPL38	-1.08677	0.10289	-1.07333	0
KATNAL2	KATNAL2	-1.36337	0.16316	-1.0735	0
OR5T1	OR5T1_ENST00000313033.2	-1.11109	0.108012	-1.0739	0
NCAM1	NCAM1	-1.30831	0.150944	-1.07437	0
SRSF6	SRSF6_P1	-1.68017	0.229201	-1.07495	0
PKP3	PKP3_P1	-1.02884	0.0901707	-1.07507	0
FBXO31	FBXO31_P2	-1.17955	0.122453	-1.07579	0
PNMA5	PNMA5	-1.17414	0.121217	-1.07602	0
SLC1A4	SLC1A4	-0.495444	0.00672015	-1.07641	0
MED19	MED19	-1.09025	0.10289	-1.07676	0
AKAP17A	AKAP17A	-0.683714	0.0265328	-1.07768	0
PARP10	PARP10	-1.32429	0.153258	-1.07874	0
BCL7C	BCL7C	-0.935425	0.0702289	-1.079	0
C17orf97	C17orf97	-0.605511	0.0165029	-1.07929	0
UBQLN2	UBQLN2	-0.841469	0.0521581	-1.07933	0
GSDMC	GSDMC	-0.655011	0.0225001	-1.07934	0
GPR52	GPR52	-1.01898	0.0871972	-1.07961	0
GPR63	GPR63	-1.42169	0.173465	-1.08161	0
SLC25A5	SLC25A5	-1.36515	0.161263	-1.08184	0
PDP1	PDP1	-0.766941	0.0386847	-1.08327	0
GRAPL	GRAPL	-0.683402	0.0259913	-1.08331	0
RSPO4	RSPO4	-0.916053	0.0656196	-1.08366	0
ZNF165	ZNF165	-1.46085	0.18111	-1.08403	0
DNAH12	DNAH12	-1.182	0.120749	-1.08521	0
LINGO2	LINGO2_ENST00000308675.3	-1.22474	0.129969	-1.08531	0
GRIA2	GRIA2	-1.14014	0.111538	-1.08607	0
GPR133	GPR133	-1.07718	0.0979622	-1.08681	0
WDR96	WDR96	-1.12321	0.107705	-1.087	0
SUV420H2	SUV420H2	-2.28978	0.334887	-1.08788	0
ARRDC4	ARRDC4	-1.27047	0.139204	-1.08796	0
MROH7	MROH7	-0.886089	0.0591562	-1.08812	0
LCE1D	LCE1D	-1.16384	0.115975	-1.08893	0
CDK2AP2	CDK2AP2	-1.63909	0.216336	-1.08978	0
ADPRHL1	ADPRHL1_P2	-0.710436	0.0291904	-1.09035	0
MYCBP	MYCBP	-1.1125	0.104575	-1.09089	0
DHDDS	DHDDS	-1.3216	0.149355	-1.09135	0
UTRN	UTRN_ENST00000367545.3	-0.648028	0.0206916	-1.09141	0
ZDHHC2	ZDHHC2	-1.82017	0.251263	-1.09187	0
SLC47A1	SLC47A1	-0.851257	0.0521581	-1.09189	0
DNER	DNER	-0.670119	0.0234548	-1.09214	0
ANKRD52	ANKRD52	-0.770036	0.038132	-1.09246	0
NACAD	NACAD	-1.03556	0.0874612	-1.09581	0
DBF4	DBF4	-1.13843	0.108885	-1.09635	0
MEST	MEST_P2	-1.0351	0.0871972	-1.09669	0
MAML1	MAML1	-1.5014	0.185926	-1.09701	0
SLC35D2	SLC35D2	-1.15217	0.111538	-1.09754	0
PRSS45	PRSS45_ENST00000442359.2	-1.21245	0.12412	-1.09867	0
TWF1	TWF1	-1.29116	0.140948	-1.0987	0
ZIC2	ZIC2	-1.26703	0.135451	-1.10006	0
RTBDN	RTBDN_P2	-0.728233	0.0308454	-1.10022	0
MAPK11	MAPK11	-1.24432	0.130546	-1.10027	0
TGFB3	TGFB3	-0.610393	0.0157372	-1.10058	0
GLI2	GLI2_ENST00000361492.4	-0.636593	0.0186329	-1.10113	0
TUBB8	TUBB8	-0.887594	0.0573212	-1.10211	0
BBOX1	BBOX1_P2	-0.771258	0.0372149	-1.10235	0
MIOX	MIOX	-1.00174	0.0791972	-1.10321	0
IL1R2	IL1R2_P2	-1.16707	0.113334	-1.10362	0
PTGFRN	PTGFRN	-0.883355	0.0562892	-1.10382	0
KRTAP4-5	KRTAP4-5	-0.814959	0.0441915	-1.10399	0
KLF1	KLF1	-1.0211	0.0828859	-1.10434	0
IMPG2	IMPG2	-0.99441	0.0774078	-1.105	0
ARL6IP5	ARL6IP5	-0.718132	0.0287734	-1.10665	0
FLJ22184	FLJ22184	-1.55839	0.194748	-1.10728	0
SAMD9L	SAMD9L	-1.27062	0.134004	-1.1091	0
PKNOX2	PKNOX2	-1.34487	0.14972	-1.10914	0
IL5	IL5_P2	-0.544229	0.00912794	-1.11003	0
AFF1	AFF1	-1.39158	0.159179	-1.11064	0
MGEA5	MGEA5	-1.16534	0.111331	-1.11101	0
CDKL2	CDKL2	-0.606146	0.0146648	-1.1115	0
NRIP2	NRIP2	-1.2514	0.129226	-1.11206	0
ASH2L	ASH2L	-2.56119	0.367683	-1.11291	0
PPP1R3F	PPP1R3F	-1.30791	0.140948	-1.11295	0
DHRS7	DHRS7	-1.00026	0.0768025	-1.11491	0
PCM1	PCM1	-1.42757	0.165576	-1.11494	0
TLCD1	TLCD1	-1.23386	0.124597	-1.11602	0
KDM3B	KDM3B	-1.27207	0.132577	-1.11628	0
OR2T27	OR2T27_ENST00000344889.3	-1.16336	0.109764	-1.11629	0
IDH1	IDH1	-1.24358	0.126411	-1.117	0
GPR4	GPR4	-1.24433	0.126556	-1.11705	0
TLR10	TLR10	-1.04789	0.0857404	-1.1179	0
PIP5K1A	PIP5K1A	-0.773328	0.0357929	-1.11839	0
SLC26A11	SLC26A11	-1.00777	0.0774078	-1.11985	0
GCG	GCG_P1	-1.26708	0.130546	-1.1204	0
ZNF821	ZNF821	-1.32704	0.143103	-1.12049	0
CDKN2AIP	CDKN2AIP	-0.874528	0.0523144	-1.1206	0
LIAS	LIAS	-1.25798	0.128539	-1.12082	0
F5	F5	-1.16837	0.109764	-1.1211	0
RAB20	RAB20	-0.684671	0.0229731	-1.12203	0
C1orf226	C1orf226_P2	-1.34057	0.14548	-1.12232	0
UNC45A	UNC45A_P2	-1.36863	0.151297	-1.12251	0
PREP	PREP	-0.865523	0.0504168	-1.12295	0
DPEP1	DPEP1_P2	-1.17912	0.111538	-1.12321	0
KANK1	KANK1	-0.933679	0.0626385	-1.12336	0
SCAF4	SCAF4	-1.36214	0.14972	-1.12338	0
MPV17L	MPV17L	-0.971766	0.0697472	-1.12382	0
GEMIN2	GEMIN2	-0.710158	0.0259967	-1.12566	0
ANKRD24	ANKRD24	-0.558919	0.00967582	-1.12584	0
TMEM132B	TMEM132B_ENST00000299308.3	-0.803342	0.0394379	-1.12796	0
PCSK7	PCSK7	-1.45549	0.167751	-1.12849	0
EIF4EBP2	EIF4EBP2	-1.36831	0.149355	-1.12993	0
ATG2A	ATG2A	-1.81047	0.23739	-1.1307	0
ZNF23	ZNF23_P2	-0.623339	0.0153219	-1.13116	0
RPS4Y1	RPS4Y1	-0.911533	0.0573374	-1.13172	0
PPEF2	PPEF2	-2.06025	0.282182	-1.13205	0
DKC1	DKC1	-1.92521	0.25806	-1.13256	0
F13B	F13B	-0.681919	0.0218123	-1.13287	0
CHEK1	CHEK1	-0.807592	0.0394379	-1.13393	0
PIK3C3	PIK3C3	-1.20819	0.115153	-1.13416	0
PIK3R1	PIK3R1	-0.736159	0.0287734	-1.13443	0
NGLY1	NGLY1	-1.16549	0.106282	-1.13465	0
CYP4F3	CYP4F3	-0.689791	0.0225001	-1.13665	0
OR4K5	OR4K5_ENST00000315915.4	-0.650197	0.0178304	-1.13709	0
TMEM41A	TMEM41A	-0.607646	0.0134247	-1.13757	0
KCNK3	KCNK3	-1.16944	0.106282	-1.1385	0
ARL3	ARL3	-0.946775	0.0627202	-1.13858	0
NTAN1	NTAN1	-1.1062	0.0934746	-1.13862	0
HGFAC	HGFAC	-1.63693	0.201451	-1.13902	0
ZBTB5	ZBTB5	-1.07641	0.0874612	-1.13904	0
MRPS17	MRPS17	-1.04625	0.0814877	-1.13927	0
TACC2	TACC2_ENST00000360561.3	-1.05392	0.0829028	-1.13974	0
TXNL4A	TXNL4A	-0.579805	0.0107813	-1.14067	0
TRNP1	TRNP1	-1.48619	0.170719	-1.14097	0
PLAU	PLAU	-1.56577	0.186345	-1.14252	0
HNRNPH1	HNRNPH1	-0.849295	0.0451266	-1.14278	0
ZHX1-C8ORF76	ZHX1-C8ORF76	-1.34093	0.140473	-1.14302	0
LRRTM4	LRRTM4	-0.849418	0.0450667	-1.14344	0
XYLT2	XYLT2	-0.57193	0.0100102	-1.14361	0
HIST2H4B	HIST2H4B_ENST00000369157.2,ENST00000392932.4,ENST00000392933.1	-0.870944	0.0485772	-1.14404	0
UBQLN3	UBQLN3	-1.26302	0.12412	-1.1445	0
OXA1L	OXA1L	-1.21092	0.113334	-1.14509	0
ZNF101	ZNF101	-1.56948	0.186345	-1.14523	0
KIAA0825	KIAA0825	-1.44593	0.161322	-1.14562	0
SESN2	SESN2	-0.641537	0.0163606	-1.14591	0
PDLIM3	PDLIM3	-1.12788	0.0963623	-1.14603	0
TRIB2	TRIB2	-0.883437	0.0504168	-1.14619	0
2020-03-05	2020-03-05	-2.15046	0.293077	-1.14623	0
RASA2	RASA2	-0.579005	0.0104791	-1.14624	0
TCHP	TCHP	-1.36896	0.145283	-1.1469	0
PPP1R13L	PPP1R13L_P2	-0.67058	0.0194424	-1.14753	0
PSRC1	PSRC1	-0.662886	0.0185335	-1.14815	0
NXPH4	NXPH4_P1	-1.20667	0.11178	-1.14831	0
ZMYM2	ZMYM2	-1.29709	0.129969	-1.14943	0
MIA	MIA_P2	-1.53574	0.178434	-1.14953	0
TLK2	TLK2	-1.41622	0.154259	-1.14962	0
ANXA6	ANXA6	-2.23481	0.305837	-1.14983	0
GALR3	GALR3_ENST00000249041.2	-1.20786	0.111538	-1.15058	0
STC2	STC2	-0.967959	0.0647284	-1.15081	0
PML	PML	-0.590465	0.0112279	-1.15123	0
PDLIM7	PDLIM7_P2	-1.36402	0.143103	-1.15171	0
PRRC2A	PRRC2A	-0.682932	0.0205768	-1.15185	0
DEFB107A	DEFB107A_ENST00000335021.2	-1.23827	0.1174	-1.152	0
ACSF2	ACSF2	-0.862494	0.0459236	-1.15399	0
LY6G5B	LY6G5B	-0.87252	0.0475141	-1.1545	0
KRT28	KRT28	-0.924519	0.0563534	-1.1548	0
SLC6A4	SLC6A4	-0.954993	0.061608	-1.15589	0
ZNF207	ZNF207_P2	-1.42415	0.154259	-1.15605	0
ALOX15	ALOX15	-1.22869	0.114553	-1.15619	0
XAF1	XAF1	-0.690449	0.0211314	-1.15655	0
CHRNA2	CHRNA2	-1.36002	0.140948	-1.1573	0
CDC42	CDC42	-1.6983	0.208068	-1.15789	0
SRRM5	SRRM5_P2	-0.791231	0.0343238	-1.15868	0
GPT2	GPT2	-1.17384	0.10289	-1.15932	0
ANAPC13	ANAPC13	-1.30859	0.129969	-1.15962	0
C2CD4D	C2CD4D	-1.27594	0.123241	-1.16014	0
NUP188	NUP188	-0.753447	0.0287734	-1.16107	0
ZFYVE9	ZFYVE9	-1.26721	0.121217	-1.16132	0
TACR2	TACR2_P2	-0.603256	0.0118297	-1.16249	0
KCTD13	KCTD13	-2.39035	0.325657	-1.16467	0
ZCRB1	ZCRB1	-1.92442	0.248173	-1.16475	0
CCDC70	CCDC70	-0.635481	0.0146705	-1.16519	0
LCE2B	LCE2B_ENST00000368780.3	-0.603874	0.011738	-1.16572	0
FAM194B	FAM194B	-1.41883	0.150623	-1.16644	0
RUNX3	RUNX3_P2	-1.22354	0.111331	-1.1665	0
RAD50	RAD50	-1.3722	0.14111	-1.16697	0
B3GNTL1	B3GNTL1_P2	-1.1094	0.0887375	-1.16697	0
INSL4	INSL4	-1.24782	0.115975	-1.16751	0
TMEM70	TMEM70	-0.826672	0.0386847	-1.16764	0
TMX4	TMX4	-0.722093	0.0239452	-1.17036	0
CLDN11	CLDN11	-0.594398	0.0107209	-1.17083	0
CD59	CD59_P2	-1.14515	0.0949676	-1.17083	0
C1S	C1S	-0.616157	0.0125564	-1.1714	0
ABL2	ABL2_P1	-0.774075	0.0305591	-1.17261	0
RPS18	RPS18	-1.56605	0.178328	-1.17263	0
NDUFA13	NDUFA13	-0.730859	0.024785	-1.17362	0
TIMELESS	TIMELESS	-0.515201	0.00525698	-1.17428	0
SH3GLB2	SH3GLB2	-1.15642	0.0963623	-1.17503	0
PHPT1	PHPT1	-0.789425	0.0324392	-1.1754	0
NUP93	NUP93	-0.911663	0.0513583	-1.17549	0
KLRB1	KLRB1	-0.895019	0.0485772	-1.17567	0
FBXO16	FBXO16	-1.29831	0.12412	-1.17648	0
PCDH19	PCDH19	-1.21875	0.108012	-1.17795	0
PDS5B	PDS5B	-0.75641	0.0276524	-1.17869	0
DPH2	DPH2	-0.620342	0.0125564	-1.17935	0
DNAJC15	DNAJC15	-1.22995	0.109742	-1.18029	0
BTBD3	BTBD3	-0.710807	0.0218123	-1.18086	0
MBD5	MBD5	-1.61948	0.186345	-1.1817	0
IKBKB	IKBKB	-0.749908	0.0265328	-1.18202	0
PLEKHO1	PLEKHO1	-1.70685	0.202989	-1.18204	0
OR51F1	OR51F1_ENST00000380383.1	-1.14747	0.0932253	-1.18242	0
KIAA1217	KIAA1217_ENST00000458595.1	-0.999817	0.0656196	-1.18275	0
MAN2A2	MAN2A2	-0.946675	0.0562892	-1.18294	0
UNC13C	UNC13C	-0.837551	0.0386847	-1.18301	0
RDH11	RDH11	-0.939473	0.0550492	-1.18303	0
FHOD1	FHOD1	-1.14054	0.0916878	-1.18353	0
TNNT1	TNNT1_P1	-1.25168	0.113334	-1.18363	0
C9orf152	C9orf152	-0.763609	0.0281091	-1.18447	0
UGT1A7	UGT1A7	-0.925109	0.0523144	-1.18541	0
LYNX1	LYNX1	-0.829614	0.0372149	-1.18575	0
ENTPD6	ENTPD6	-0.813538	0.0348599	-1.18587	0
NAGPA	NAGPA	-0.73619	0.0244444	-1.18661	0
GCLC	GCLC	-1.64898	0.190689	-1.18673	0
CCDC146	CCDC146	-1.1133	0.0856715	-1.18807	0
FCHO2	FCHO2	-0.75604	0.0268213	-1.18813	0
PHF12	PHF12	-1.23951	0.109764	-1.18936	0
PRR5	PRR5	-1.11722	0.086097	-1.18985	0
H2AFX	H2AFX	-0.666285	0.0163606	-1.19012	0
OTUB2	OTUB2	-1.71087	0.201451	-1.19048	0
NCAPD2	NCAPD2	-0.989494	0.0626385	-1.19052	0
DDRGK1	DDRGK1	-0.710779	0.0211314	-1.19061	0
GSE1	GSE1	-1.30788	0.12293	-1.19062	0
CAPSL	CAPSL	-0.761137	0.0272448	-1.19096	0
ZNF441	ZNF441	-1.52759	0.166063	-1.1911	0
TMEM139	TMEM139	-1.51623	0.16365	-1.19188	0
MMS19	MMS19	-0.649106	0.0145527	-1.19245	0
PET117	PET117	-0.90257	0.0476787	-1.1929	0
MRPS36	MRPS36	-1.28997	0.118861	-1.19317	0
HHLA1	HHLA1_ENST00000414222.1	-1.57423	0.17452	-1.19351	0
VANGL2	VANGL2	-1.13432	0.0886739	-1.19353	0
HS3ST2	HS3ST2	-1.19191	0.0995833	-1.19407	0
ACTN1	ACTN1	-1.13605	0.0886739	-1.19536	0
MARK1	MARK1	-0.883103	0.0442233	-1.19603	0
F2RL3	F2RL3	-1.08423	0.0787489	-1.19673	0
AANAT	AANAT	-0.794615	0.0311752	-1.19684	0
FOXA3	FOXA3	-1.96451	0.245647	-1.19774	0
MYO5B	MYO5B	-1.21128	0.102343	-1.19909	0
PLSCR5	PLSCR5	-1.34978	0.129305	-1.19912	0
CHD8	CHD8_P1	-0.793733	0.0308014	-1.19967	0
MAST1	MAST1_P1	-1.57723	0.173465	-1.19994	0
SIRPG	SIRPG	-1.01093	0.0649945	-1.2001	0
ARHGAP1	ARHGAP1	-0.628069	0.0122782	-1.20016	0
VAPA	VAPA	-0.635144	0.0128401	-1.20133	0
ANKRD26	ANKRD26	-1.39101	0.136713	-1.2021	0
KCTD11	KCTD11	-1.2946	0.117848	-1.20227	0
PVRL2	PVRL2	-0.81259	0.0330875	-1.20291	0
ATAD3C	ATAD3C	-1.68201	0.192651	-1.20302	0
EDN2	EDN2	-0.768386	0.0271555	-1.2034	0
SLC11A2	SLC11A2_P1	-1.91186	0.234682	-1.20355	0
C10orf129	C10orf129	-1.58808	0.17452	-1.20402	0
KCNJ18	KCNJ18	-1.35534	0.129305	-1.20406	0
C22orf46	C22orf46	-0.907186	0.0468333	-1.20605	0
SLC37A2	SLC37A2	-0.907102	0.0467942	-1.20627	0
ID3	ID3	-0.658221	0.0146648	-1.207	0
TRMT1L	TRMT1L	-0.72471	0.0215794	-1.20734	0
TTC23	TTC23_P2	-1.06884	0.0741047	-1.20795	0
SOAT1	SOAT1	-1.79122	0.211285	-1.20931	0
CASS4	CASS4	-1.38672	0.134004	-1.21044	0
USH1G	USH1G	-1.27168	0.111538	-1.21137	0
ZNF696	ZNF696	-0.674723	0.0160048	-1.21163	0
GPR45	GPR45	-1.02093	0.0649945	-1.21197	0
FAM214A	FAM214A	-1.50204	0.155903	-1.21236	0
ZW10	ZW10	-1.16352	0.0907353	-1.21265	0
OLIG2	OLIG2	-1.14977	0.0880608	-1.21326	0
ERBB2IP	ERBB2IP	-1.45698	0.146949	-1.21342	0
CNNM4	CNNM4	-0.765528	0.0259967	-1.21342	0
FOXN3	FOXN3_P2	-0.730241	0.0217685	-1.21379	0
FAM46A	FAM46A	-1.6327	0.180416	-1.21428	0
GNAT3	GNAT3	-1.5456	0.16365	-1.21497	0
KRT4	KRT4_P2	-1.43971	0.143103	-1.21562	0
ACSS1	ACSS1	-0.489618	0.00328434	-1.21599	0
TGFBR3	TGFBR3	-0.841262	0.0357929	-1.21664	0
PDLIM1	PDLIM1	-0.627482	0.0114761	-1.21744	0
ITSN1	ITSN1	-1.01504	0.0629375	-1.21915	0
CYP39A1	CYP39A1	-1.13523	0.0843034	-1.21941	0
TRIM14	TRIM14	-0.892411	0.042968	-1.2198	0
GGA2	GGA2	-0.874006	0.0402035	-1.21988	0
AQP3	AQP3_P2	-0.642102	0.0125564	-1.22072	0
STAU1	STAU1	-0.601992	0.00934173	-1.22179	0
OR52N5	OR52N5_ENST00000317093.2	-0.687736	0.0167143	-1.22205	0
BTBD16	BTBD16_ENST00000260723.4,ENST00000368994.2	-1.42514	0.138833	-1.22206	0
CCDC28B	CCDC28B_P1	-1.3377	0.12176	-1.22332	0
SMARCA4	SMARCA4	-0.848482	0.0361002	-1.22393	0
TTC33	TTC33	-0.887381	0.0416766	-1.22468	0
PPP1CB	PPP1CB	-1.13247	0.0828859	-1.22479	0
UBFD1	UBFD1	-0.555243	0.00621219	-1.22528	0
CDC34	CDC34	-1.51433	0.15502	-1.22602	0
C12orf54	C12orf54	-0.760581	0.0243978	-1.22655	0
CXCL9	CXCL9	-0.697151	0.0173365	-1.22771	0
ZFP30	ZFP30	-1.35803	0.124597	-1.22833	0
EFCAB5	EFCAB5	-0.683556	0.0159599	-1.22833	0
ROR2	ROR2	-0.783987	0.0270783	-1.2288	0
TMEM56	TMEM56	-0.710538	0.0186102	-1.22941	0
MORC1	MORC1	-0.712753	0.0188407	-1.22943	0
EI24	EI24	-0.625532	0.0107813	-1.23063	0
EFHC1	EFHC1	-1.33187	0.11884	-1.23203	0
IQCE	IQCE	-1.43871	0.138818	-1.23377	0
JAKMIP1	JAKMIP1	-0.814729	0.0305591	-1.2342	0
GPATCH2	GPATCH2	-0.90286	0.0429185	-1.23453	0
MATN2	MATN2_P1	-2.10988	0.259853	-1.23485	0
GPR83	GPR83	-0.810612	0.0299536	-1.23501	0
XPC	XPC_P2	-1.29568	0.111331	-1.23528	0
AMY1A	AMY1A_ENST00000370083.4	-1.3563	0.122661	-1.23598	0
TLR6	TLR6	-1.04659	0.0659027	-1.23612	0
GLT8D1	GLT8D1	-0.612157	0.00955998	-1.23628	0
DENND3	DENND3	-1.14654	0.0834662	-1.23653	0
E2F8	E2F8	-1.73277	0.193104	-1.23756	0
TWIST2	TWIST2	-1.40227	0.130857	-1.23849	0
SLCO4C1	SLCO4C1	-0.867215	0.0372149	-1.2395	0
PTPN3	PTPN3	-1.28244	0.108012	-1.23952	0
CHI3L2	CHI3L2_P1	-1.28811	0.10905	-1.23964	0
ACSL1	ACSL1	-0.790908	0.0270783	-1.23965	0
NARG2	NARG2	-0.690075	0.0159599	-1.24004	0
POU2F3	POU2F3_P1	-0.765926	0.0239452	-1.2414	0
RNF208	RNF208	-0.692485	0.0160581	-1.24253	0
NELFCD	NELFCD	-1.04118	0.063849	-1.24405	0
LOC391322	LOC391322	-0.712722	0.0179321	-1.24468	0
ATPIF1	ATPIF1	-1.23383	0.0979622	-1.24487	0
PFKFB2	PFKFB2	-1.21695	0.0947834	-1.24527	0
CPNE5	CPNE5	-1.55244	0.157694	-1.24534	0
YARS2	YARS2	-0.831815	0.0318018	-1.24568	0
TXNRD3	TXNRD3	-0.822408	0.0305591	-1.24583	0
KIRREL	KIRREL	-1.16834	0.0857404	-1.2464	0
OR10AD1	OR10AD1_ENST00000310248.2	-1.1449	0.0814877	-1.24669	0
HERPUD2	HERPUD2	-1.26058	0.102343	-1.2479	0
SLMO1	SLMO1	-1.26366	0.10289	-1.24803	0
PAPL	PAPL	-1.31962	0.113165	-1.24875	0
ABCG2	ABCG2	-0.83912	0.0324882	-1.24884	0
KIAA1683	KIAA1683_P2	-1.15535	0.0828859	-1.24953	0
MAPK1IP1L	MAPK1IP1L	-2.15351	0.262761	-1.24998	0
DNAJC2	DNAJC2	-1.71881	0.187328	-1.25026	0
C12orf60	C12orf60	-0.84669	0.0332973	-1.25106	0
FAM189B	FAM189B	-0.958421	0.0494898	-1.2512	0
LOC339862	LOC339862	-1.26517	0.102457	-1.25183	0
ANKRD37	ANKRD37	-0.734906	0.0197893	-1.25196	0
DLGAP2	DLGAP2_ENST00000421627.2	-0.699684	0.0162294	-1.25222	0
CREBBP	CREBBP	-0.891614	0.0393665	-1.2526	0
SRRM1	SRRM1	-0.831798	0.0311752	-1.25285	0
ANKEF1	ANKEF1	-1.61998	0.168504	-1.25288	0
CXCL5	CXCL5	-0.669776	0.0134475	-1.25339	0
FMO5	FMO5	-1.85829	0.211289	-1.25458	0
SPOPL	SPOPL	-1.08698	0.0700346	-1.25512	0
TUBB3	TUBB3_P1	-0.667229	0.0131295	-1.25556	0
C2orf49	C2orf49	-1.02529	0.0595883	-1.25582	0
ASB12	ASB12_ENST00000396130.2	-1.08226	0.0689822	-1.25679	0
TNFRSF1B	TNFRSF1B_P1	-0.580176	0.0068152	-1.25696	0
C1GALT1	C1GALT1	-1.34971	0.116996	-1.2577	0
FOXI1	FOXI1	-0.749798	0.0209675	-1.2585	0
KRT27	KRT27	-1.22156	0.0932253	-1.25878	0
ABCC11	ABCC11_P1	-1.33122	0.113334	-1.25886	0
PLA2R1	PLA2R1	-2.40445	0.299412	-1.25929	0
RGS18	RGS18	-1.46026	0.137209	-1.25964	0
ARHGEF9	ARHGEF9	-1.24918	0.0979622	-1.26035	0
CABLES2	CABLES2	-1.30618	0.108181	-1.26157	0
REN	REN	-1.2789	0.10289	-1.26308	0
TRH	TRH	-1.1369	0.0774078	-1.26334	0
SBF2	SBF2	-0.99844	0.0542714	-1.26345	0
NUP107	NUP107	-0.692705	0.0149902	-1.26363	0
AMBRA1	AMBRA1	-1.73849	0.187328	-1.26457	0
CRYGB	CRYGB	-0.89707	0.0389119	-1.26479	0
FGF6	FGF6	-1.05201	0.0627202	-1.26514	0
IGFBP5	IGFBP5	-0.881758	0.0367343	-1.26526	0
MRPL36	MRPL36	-1.21999	0.0916878	-1.26597	0
FIBP	FIBP	-0.669841	0.0128401	-1.26696	0
MPC1	MPC1	-1.32061	0.109764	-1.26718	0
SRMS	SRMS	-1.07446	0.0661568	-1.26724	0
LAIR1	LAIR1	-1.01435	0.0562892	-1.26751	0
RPRD2	RPRD2	-1.56781	0.155239	-1.26836	0
BMX	BMX	-0.702667	0.0156601	-1.26846	0
TUBGCP6	TUBGCP6	-1.73628	0.185926	-1.26863	0
EVI2B	EVI2B	-1.36736	0.117925	-1.26945	0
GPR176	GPR176	-2.11729	0.251439	-1.26946	0
MLX	MLX	-2.2633	0.274617	-1.27033	0
PDE3A	PDE3A	-2.11966	0.251439	-1.27088	0
NBPF1	NBPF1	-1.2996	0.105055	-1.27177	0
CYSLTR1	CYSLTR1	-1.4962	0.140948	-1.27318	0
SAMD12	SAMD12	-0.995025	0.0525167	-1.27334	0
KIFC1	KIFC1	-1.38034	0.119524	-1.27343	0
DOCK8	DOCK8	-0.551353	0.00489931	-1.27355	0
HTR3E	HTR3E	-1.17062	0.0814877	-1.2747	0
EPYC	EPYC	-0.748284	0.0197893	-1.27475	0
DENND5B	DENND5B	-0.887236	0.036498	-1.27561	0
AQP1	AQP1_ENST00000509504.1	-0.708428	0.0157372	-1.27735	0
ARPC3	ARPC3_P1	-0.602377	0.0075689	-1.27762	0
FBRS	FBRS	-1.42986	0.127768	-1.27769	0
CHRD	CHRD	-1.22389	0.0901707	-1.27888	0
USP38	USP38	-0.85375	0.0317685	-1.27892	0
SAT2	SAT2	-1.40546	0.12293	-1.27945	0
ITCH	ITCH	-0.679169	0.0130305	-1.28026	0
SPRYD4	SPRYD4	-1.44789	0.130546	-1.28028	0
GRAMD4	GRAMD4_ENST00000406902.1	-0.739945	0.0186102	-1.28029	0
WBSCR17	WBSCR17	-0.801952	0.0252442	-1.28139	0
PRDX6	PRDX6	-0.622212	0.00871341	-1.28164	0
SCAMP1	SCAMP1	-1.23571	0.0916878	-1.28228	0
GPR37L1	GPR37L1	-1.16209	0.0787489	-1.28267	0
SEC62	SEC62	-1.84382	0.201451	-1.28299	0
MAPK9	MAPK9	-0.737766	0.0182166	-1.28337	0
ACTR1B	ACTR1B	-0.722297	0.0167143	-1.28346	0
SRP72	SRP72	-1.3576	0.113334	-1.2838	0
MSC	MSC	-1.58178	0.154259	-1.28401	0
IER5	IER5	-0.744453	0.0188407	-1.28411	0
JMJD7	JMJD7_P2	-0.858381	0.0319174	-1.28412	0
PTMA	PTMA	-0.923901	0.0407415	-1.28419	0
REEP3	REEP3	-1.2822	0.0995833	-1.28452	0
RPRM	RPRM	-1.21735	0.0880608	-1.28457	0
C17orf66	C17orf66	-0.862509	0.0322972	-1.28586	0
ZCCHC4	ZCCHC4	-1.66264	0.168504	-1.28587	0
HOMER2	HOMER2	-0.631341	0.0091726	-1.28636	0
GPM6A	GPM6A_P2	-1.28423	0.0995833	-1.28655	0
CMTM4	CMTM4	-1.72111	0.178535	-1.28787	0
ZNF564	ZNF564	-1.5376	0.145283	-1.28818	0
AK3	AK3	-0.737302	0.0178304	-1.28942	0
NEFL	NEFL	-1.31498	0.104575	-1.28943	0
NPR2	NPR2	-1.51549	0.140948	-1.28959	0
KRTAP10-7	KRTAP10-7	-0.880645	0.0343238	-1.28962	0
CSN3	CSN3	-1.28215	0.0986555	-1.28968	0
AGPAT2	AGPAT2	-0.95324	0.0443583	-1.28976	0
ZFHX3	ZFHX3	-1.4079	0.121217	-1.29025	0
KIN	KIN	-0.58342	0.00612145	-1.29119	0
CTPS2	CTPS2	-1.21226	0.0857404	-1.29325	0
NPDC1	NPDC1	-1.29176	0.0995833	-1.29411	0
SPRED1	SPRED1	-1.33059	0.106282	-1.29538	0
DCTN5	DCTN5	-1.14353	0.0734959	-1.29646	0
FBXL12	FBXL12	-2.16244	0.251263	-1.29718	0
TNRC6C	TNRC6C	-0.906086	0.0370089	-1.29724	0
SHISA9	SHISA9	-0.689467	0.0131295	-1.2974	0
RFC2	RFC2	-1.12989	0.0709789	-1.2981	0
CHD2	CHD2_P1	-0.753976	0.0189789	-1.29814	0
COL5A3	COL5A3	-0.748099	0.018363	-1.29874	0
LGI4	LGI4	-0.746894	0.0182306	-1.299	0
ORMDL3	ORMDL3	-1.17124	0.0777757	-1.29909	0
TMCC1	TMCC1	-1.154	0.0747815	-1.29964	0
FUT11	FUT11	-1.53921	0.143037	-1.29995	0
FGF10	FGF10	-1.18675	0.0801112	-1.30104	0
GALNT8	GALNT8_ENST00000252318.2	-1.35301	0.10905	-1.3021	0
TNXB	TNXB	-0.890035	0.0344175	-1.30232	0
SLC12A4	SLC12A4_P2	-1.3001	0.0995833	-1.30245	0
APRT	APRT	-1.42005	0.120749	-1.30377	0
CAST	CAST_P2	-0.861476	0.0305591	-1.30501	0
LILRA5	LILRA5	-1.02568	0.0532854	-1.30609	0
N4BP3	N4BP3	-1.85505	0.197147	-1.3082	0
IL4	IL4	-0.884508	0.0330678	-1.3096	0
SAMD11	SAMD11_P1	-0.715658	0.0146705	-1.3122	0
ESAM	ESAM_P1	-0.842096	0.0276335	-1.31246	0
UNC79	UNC79_ENST00000256339.4	-0.915311	0.0367343	-1.31341	0
CILP	CILP	-1.35262	0.106374	-1.31633	0
RNF181	RNF181	-0.82066	0.0248837	-1.31641	0
RASGRP2	RASGRP2_P1	-1.27774	0.0932253	-1.31667	0
ANKRD30B	ANKRD30B	-1.83676	0.191609	-1.31803	0
CCDC138	CCDC138	-1.1428	0.0702289	-1.31821	0
SMOC2	SMOC2	-1.31611	0.0995833	-1.31849	0
ITM2B	ITM2B	-0.907325	0.0350994	-1.31988	0
ZNF335	ZNF335	-1.5757	0.145283	-1.3201	0
RHBDF1	RHBDF1	-1.47152	0.126556	-1.32101	0
CD300LF	CD300LF	-1.0572	0.0562892	-1.32105	0
TSSC4	TSSC4	-1.42844	0.11884	-1.32136	0
RLTPR	RLTPR_P1	-1.43314	0.119524	-1.32214	0
LZTS3	LZTS3	-0.903076	0.0343238	-1.32247	0
RASGRF2	RASGRF2	-0.629425	0.00790513	-1.32311	0
ZBTB16	ZBTB16	-1.2405	0.0854504	-1.32521	0
C1orf216	C1orf216	-1.4326	0.11884	-1.32521	0
BRAP	BRAP	-1.4255	0.117558	-1.32535	0
PIK3IP1	PIK3IP1_P1	-1.87759	0.19666	-1.32612	0
CHIC1	CHIC1	-1.38229	0.109764	-1.32636	0
PDE4C	PDE4C_P2	-1.17057	0.0734959	-1.32711	0
NOXA1	NOXA1	-0.942244	0.0389119	-1.32849	0
HGS	HGS	-0.772339	0.0190112	-1.32919	0
STRIP1	STRIP1	-0.86461	0.028997	-1.32946	0
APOO	APOO	-1.20533	0.0787489	-1.33039	0
TNFRSF10D	TNFRSF10D	-1.10112	0.0616449	-1.33247	0
RNASEH1	RNASEH1	-1.00834	0.0476787	-1.3327	0
IL1B	IL1B	-0.638354	0.00807297	-1.33605	0
RD3L	RD3L	-1.64553	0.154127	-1.33637	0
ATXN7L3B	ATXN7L3B	-0.661558	0.00950541	-1.33769	0
UNC5B	UNC5B	-0.725739	0.0143456	-1.33774	0
C7orf43	C7orf43	-0.894425	0.0319174	-1.33804	0
WHSC1L1	WHSC1L1	-0.698881	0.0121707	-1.33814	0
ATG3	ATG3	-0.645121	0.00841824	-1.33848	0
NAA30	NAA30	-1.24776	0.084563	-1.33862	0
GALNT6	GALNT6	-0.618241	0.0068152	-1.33943	0
ZNF624	ZNF624	-1.77553	0.175986	-1.33968	0
IMPA1	IMPA1	-1.3375	0.0995833	-1.33993	0
NDUFV2	NDUFV2	-1.23128	0.0814877	-1.34075	0
BAIAP3	BAIAP3	-0.800948	0.0211314	-1.34164	0
MPHOSPH9	MPHOSPH9	-1.45455	0.119524	-1.34189	0
LPP	LPP_ENST00000543006.1	-1.27964	0.08939	-1.34197	0
AMACR	AMACR	-1.70794	0.163357	-1.34391	0
ZNF274	ZNF274	-0.740777	0.0153219	-1.34428	0
CDK18	CDK18	-1.32337	0.0963623	-1.34467	0
FAM196A	FAM196A	-0.616974	0.00661464	-1.34469	0
RASL11A	RASL11A	-1.07219	0.0555679	-1.34579	0
TRIM49D1	TRIM49D1_ENST00000420869.1	-0.944323	0.0375669	-1.34584	0
HTR3A	HTR3A_P2	-1.17183	0.0709789	-1.34628	0
MAK16	MAK16	-1.30686	0.0932253	-1.34668	0
SPTY2D1	SPTY2D1	-1.3407	0.0986555	-1.34858	0
UBXN2A	UBXN2A_P1	-0.848933	0.0257803	-1.34871	0
URB2	URB2	-0.71127	0.0126679	-1.34949	0
FAM162A	FAM162A	-1.42726	0.113334	-1.34968	0
SHF	SHF_P1	-1.52177	0.129305	-1.35192	0
S100A4	S100A4	-1.11037	0.0605122	-1.35261	0
RAB9A	RAB9A	-1.41997	0.111538	-1.35263	0
C10orf32	C10orf32	-1.01641	0.0466159	-1.35331	0
TYK2	TYK2	-0.704861	0.0120055	-1.35377	0
RUFY3	RUFY3_P1	-1.40724	0.10905	-1.35429	0
SP7	SP7	-1.21912	0.0774078	-1.3547	0
WRB	WRB	-0.850036	0.0254701	-1.35493	0
DMC1	DMC1	-1.4513	0.116192	-1.35671	0
EHD1	EHD1	-2.22556	0.245647	-1.3569	0
GPRC5B	GPRC5B	-1.20532	0.0747815	-1.35743	0
TMX3	TMX3	-1.18946	0.0722284	-1.35752	0
L1TD1	L1TD1_P1	-1.21402	0.0761072	-1.35797	0
HMX2	HMX2	-1.46994	0.118861	-1.35963	0
EFHC2	EFHC2	-1.38942	0.105055	-1.35966	0
AP2M1	AP2M1_P2	-1.47113	0.118861	-1.36073	0
CHMP4C	CHMP4C	-1.57746	0.137209	-1.36074	0
ANO10	ANO10	-0.817125	0.0215794	-1.3613	0
ERBB3	ERBB3	-1.29424	0.0886739	-1.36181	0
FXYD6	FXYD6	-0.746564	0.0149902	-1.36188	0
2020-03-09	2020-03-09	-0.725823	0.0132832	-1.36215	0
FAM71E2	FAM71E2_P2	-0.89078	0.0294499	-1.36371	0
COX6B1	COX6B1	-1.28478	0.0867477	-1.3641	0
SNRPC	SNRPC	-0.936877	0.0348599	-1.36566	0
SZT2	SZT2	-1.30366	0.08939	-1.36717	0
GABRA2	GABRA2	-0.848561	0.0244444	-1.36773	0
MIXL1	MIXL1	-1.92319	0.194404	-1.36795	0
ME2	ME2	-0.786706	0.0182166	-1.3685	0
ZNF616	ZNF616	-1.9247	0.194404	-1.36903	0
FAM115A	FAM115A_P2	-1.45565	0.114563	-1.3697	0
ZNF576	ZNF576	-1.54974	0.130546	-1.37034	0
TTYH2	TTYH2_P1	-1.19299	0.0709789	-1.37059	0
GIN1	GIN1	-0.696069	0.0107209	-1.3711	0
ARHGAP12	ARHGAP12	-1.97065	0.201451	-1.37124	0
RASAL1	RASAL1	-1.53495	0.127768	-1.3716	0
C20orf195	C20orf195	-1.36384	0.0986555	-1.37185	0
CYP26B1	CYP26B1_P1	-1.17872	0.068533	-1.37215	0
RGS8	RGS8_P1	-1.55367	0.130857	-1.3722	0
FAM21C	FAM21C	-1.59081	0.137209	-1.37226	0
SEC24A	SEC24A	-0.932802	0.0337469	-1.37287	0
TMEM154	TMEM154	-0.698705	0.0107209	-1.37629	0
PCDHGC3	PCDHGC3	-1.46778	0.115153	-1.37784	0
HCN2	HCN2	-0.8468	0.0234548	-1.38009	0
SHBG	SHBG	-1.53809	0.126556	-1.38077	0
RANBP2	RANBP2	-1.28285	0.0837209	-1.38184	0
HNRNPD	HNRNPD	-1.21935	0.0734959	-1.38242	0
SERINC2	SERINC2	-1.12009	0.0582409	-1.38305	0
LGALS12	LGALS12	-0.742912	0.0137257	-1.38365	0
RAB17	RAB17	-1.20478	0.0709789	-1.38413	0
ATG5	ATG5	-1.08757	0.0532765	-1.38498	0
TAP1	TAP1	-1.17001	0.0649945	-1.38895	0
PIH1D2	PIH1D2	-0.760767	0.0149208	-1.38932	0
PCOLCE	PCOLCE	-1.95271	0.194296	-1.38943	0
CPNE7	CPNE7	-1.69468	0.151297	-1.38992	0
HCAR1	HCAR1	-1.11973	0.0573212	-1.39035	0
ARL8A	ARL8A	-1.56466	0.129226	-1.39043	0
CLIP3	CLIP3	-1.82256	0.172586	-1.3906	0
BHLHE22	BHLHE22	-1.44235	0.108012	-1.39407	0
MRM1	MRM1	-1.18708	0.0669164	-1.39418	0
MED14	MED14	-1.58928	0.132577	-1.39464	0
CCDC108	CCDC108	-0.905341	0.0287734	-1.39514	0
STAB1	STAB1	-1.79827	0.167534	-1.39527	0
CACNG6	CACNG6	-1.49888	0.116996	-1.3967	0
C1orf131	C1orf131	-1.12451	0.0571481	-1.39777	0
UNC119B	UNC119B	-1.05413	0.0468333	-1.40141	0
KRTAP22-2	KRTAP22-2_ENST00000382830.2	-1.10585	0.0540243	-1.40157	0
MUM1L1	MUM1L1	-0.993016	0.0386939	-1.40249	0
ITGB4	ITGB4	-1.27218	0.0787489	-1.40418	0
GABRA6	GABRA6	-1.19059	0.0661568	-1.40421	0
PVR	PVR	-1.03135	0.0433933	-1.40529	0
TSPAN15	TSPAN15	-1.47551	0.111538	-1.40554	0
AES	AES	-0.774577	0.0153219	-1.40562	0
C11orf30	C11orf30	-1.1234	0.0559538	-1.40669	0
MBOAT7	MBOAT7	-1.43559	0.104575	-1.4077	0
CD38	CD38	-0.941697	0.0319174	-1.40875	0
NUP98	NUP98	-0.605882	0.00470873	-1.40995	0
PGAP2	PGAP2_P1	-0.605882	0.00470873	-1.40995	0
OIT3	OIT3	-1.49862	0.114563	-1.41013	0
BCAP31	BCAP31	-1.48097	0.111272	-1.41227	0
MFAP3L	MFAP3L	-1.03665	0.0433933	-1.41252	0
AP1B1	AP1B1	-0.720882	0.0109676	-1.41285	0
ATAD3A	ATAD3A	-1.93692	0.186345	-1.41334	0
SRI	SRI_P1	-1.11025	0.0532854	-1.41378	0
C3	C3	-0.877542	0.0244444	-1.41444	0
TSPO2	TSPO2	-0.961975	0.0337469	-1.4158	0
SMAD1	SMAD1	-0.832076	0.0198359	-1.41665	0
SOGA1	SOGA1	-0.622412	0.0052864	-1.41713	0
NLRC5	NLRC5	-1.10638	0.0523144	-1.41769	0
CDKL3	CDKL3_P2	-1.20208	0.0661568	-1.41776	0
TUBA8	TUBA8	-1.33815	0.0871972	-1.41776	0
2020-09-09	2020-09-09	-0.64061	0.00612145	-1.41776	0
APOB	APOB	-1.11746	0.0538392	-1.41795	0
FAM129B	FAM129B_P1	-0.839862	0.0204446	-1.41888	0
TBXAS1	TBXAS1	-1.25231	0.0734959	-1.41978	0
DIS3L2	DIS3L2	-0.830099	0.0194686	-1.42002	0
CDH18	CDH18	-1.15134	0.0583689	-1.42054	0
PSME2	PSME2	-0.608601	0.00462204	-1.42118	0
ULK1	ULK1	-1.26196	0.0747815	-1.42122	0
TMEM99	TMEM99	-1.0063	0.0386847	-1.42135	0
REV3L	REV3L	-1.41667	0.0991522	-1.42191	0
ATP6V1D	ATP6V1D	-1.21015	0.0667462	-1.42262	0
PTPRD	PTPRD_ENST00000356435.5,ENST00000540109.1	-1.23092	0.0697472	-1.42352	0
CYBA	CYBA	-0.624979	0.00527454	-1.42359	0
INHBE	INHBE	-1.08317	0.0482424	-1.42607	0
EIF2B2	EIF2B2	-0.953277	0.0317685	-1.42801	0
BOC	BOC	-0.982706	0.0350994	-1.42954	0
CCR6	CCR6_ENST00000341935.5,ENST00000349984.4	-1.51257	0.113334	-1.43035	0
AMIGO3	AMIGO3_P2	-0.947073	0.0308454	-1.43085	0
GAS2	GAS2_ENST00000454584.2	-0.878174	0.0234505	-1.43129	0
LETM1	LETM1	-1.72359	0.147489	-1.43272	0
SERF2	SERF2_P1	-1.63445	0.132423	-1.43511	0
OR2A42	OR2A42_ENST00000391496.1	-1.62578	0.130964	-1.43531	0
FXYD6-FXYD2	FXYD6-FXYD2	-0.623648	0.00499444	-1.43533	0
PC	PC	-1.26653	0.0733214	-1.43722	0
MOB3C	MOB3C	-0.649786	0.00612145	-1.43807	0
ATP1A3	ATP1A3	-1.24653	0.0700346	-1.43935	0
KAL1	KAL1	-1.27809	0.0747815	-1.43939	0
NPPC	NPPC	-1.51261	0.11178	-1.43945	0
TP53I3	TP53I3	-0.618673	0.00470873	-1.43971	0
ZNF260	ZNF260	-1.18223	0.0605122	-1.44014	0
ARHGEF11	ARHGEF11	-1.80278	0.158902	-1.44019	0
RMDN3	RMDN3	-0.641262	0.00567555	-1.44027	0
CITED2	CITED2	-0.803157	0.0160462	-1.44137	0
CRTAP	CRTAP	-1.5063	0.110408	-1.44153	0
NOS2	NOS2	-0.717635	0.00973306	-1.4437	0
NAALADL2	NAALADL2_ENST00000454872.1	-1.29974	0.0774078	-1.44429	0
TSSK2	TSSK2	-0.684654	0.00774975	-1.44511	0
ACSS2	ACSS2	-1.622	0.128539	-1.44515	0
CCDC142	CCDC142	-1.21594	0.0647284	-1.44564	0
ITGA2B	ITGA2B	-1.11501	0.0504168	-1.44665	0
DTNA	DTNA	-1.46209	0.102457	-1.44668	0
KLHL1	KLHL1	-0.965954	0.0317685	-1.447	0
DCP1B	DCP1B	-1.41615	0.0949676	-1.4479	0
KIF20B	KIF20B	-1.17671	0.0587421	-1.44859	0
KIAA0408	KIAA0408	-1.12658	0.0517761	-1.44864	0
TRPM5	TRPM5_ENST00000155858.6,ENST00000452833.1,ENST00000528453.1,ENST00000533060.1	-0.769921	0.0131295	-1.4488	0
KRT80	KRT80	-1.09562	0.0475141	-1.4497	0
CD2AP	CD2AP	-1.15146	0.0550492	-1.44998	0
CCDC77	CCDC77_P1	-1.63371	0.129305	-1.45136	0
SLC30A8	SLC30A8	-0.763177	0.0125378	-1.45139	0
GP9	GP9	-0.958336	0.0305591	-1.45174	0
M6PR	M6PR	-1.36087	0.0857404	-1.45179	0
ZP1	ZP1	-1.63105	0.128539	-1.45321	0
STAT6	STAT6	-0.947271	0.0291904	-1.45383	0
CIDEA	CIDEA	-1.13576	0.0524082	-1.45445	0
MXD3	MXD3	-1.6449	0.130546	-1.45448	0
BMPR1A	BMPR1A	-1.38242	0.0886739	-1.45459	0
C9orf170	C9orf170	-1.0494	0.0410671	-1.455	0
HRASLS5	HRASLS5	-1.14951	0.0540243	-1.4569	0
ZC3H4	ZC3H4_P1	-0.803033	0.0153219	-1.45725	0
GABRA4	GABRA4	-0.655025	0.00595795	-1.45737	0
OR6C75	OR6C75_ENST00000343399.3	-1.10982	0.0485772	-1.45783	0
NUPL1	NUPL1	-0.917505	0.0257108	-1.45873	0
RAB26	RAB26	-1.18331	0.0583689	-1.45999	0
SCUBE2	SCUBE2	-0.688873	0.0075689	-1.46108	0
DDX21	DDX21	-2.03726	0.19169	-1.46153	0
FAM222A	FAM222A	-1.11546	0.0489008	-1.46202	0
LOC100287036	LOC100287036	-1.87192	0.165014	-1.46474	0
DGAT2	DGAT2	-1.17976	0.0573212	-1.46489	0
AGK	AGK	-0.961761	0.0299536	-1.46529	0
SNRPG	SNRPG	-0.956342	0.0293584	-1.46537	0
ARHGAP11A	ARHGAP11A	-0.964653	0.0302561	-1.46549	0
OR6B3	OR6B3_ENST00000319423.4	-1.95991	0.178535	-1.46656	0
GTPBP1	GTPBP1	-0.839284	0.0178304	-1.46777	0
KIAA1522	KIAA1522_P2	-0.633318	0.00480799	-1.46806	0
FGF20	FGF20	-0.933973	0.0266663	-1.47011	0
GSS	GSS	-0.965134	0.0299536	-1.47043	0
SLC6A5	SLC6A5	-1.23133	0.063849	-1.47125	0
SOCS1	SOCS1	-1.83146	0.157089	-1.47223	0
FAM227B	FAM227B	-1.23846	0.0647284	-1.47241	0
SMARCC1	SMARCC1	-0.78249	0.0131295	-1.47245	0
CROCC	CROCC	-1.26003	0.067807	-1.47263	0
MED25	MED25	-1.28212	0.0709789	-1.47299	0
IL18BP	IL18BP	-1.17416	0.0555679	-1.47378	0
CXCR5	CXCR5	-1.32752	0.0774078	-1.47515	0
BMP2	BMP2_P2	-1.33178	0.0779923	-1.47555	0
GPX3	GPX3	-1.31056	0.0747815	-1.47596	0
CSAG1	CSAG1	-0.900141	0.0228896	-1.47656	0
CIDEB	CIDEB_P1	-0.850861	0.018363	-1.47714	0
MAP1LC3B2	MAP1LC3B2	-1.34304	0.0791936	-1.47911	0
PJA2	PJA2	-0.979675	0.0306946	-1.48219	0
FCN1	FCN1	-0.855774	0.0185335	-1.48224	0
IL18R1	IL18R1_P1	-0.973592	0.0299536	-1.48332	0
LOC100289187	LOC100289187	-1.32024	0.0751005	-1.48442	0
ZFAT	ZFAT_P1	-1.80047	0.14972	-1.48488	0
TMEM258	TMEM258	-1.84823	0.157239	-1.48494	0
UPF3B	UPF3B	-1.23491	0.0627202	-1.48509	0
HDAC8	HDAC8	-1.34495	0.0779923	-1.49014	0
FARS2	FARS2	-1.35024	0.0787489	-1.49033	0
MAST1	MAST1_P2	-1.40695	0.0871972	-1.49066	0
HAO2	HAO2	-1.01886	0.0344175	-1.49082	0
KRTAP1-4	KRTAP1-4_ENST00000377747.4	-1.56789	0.11178	-1.49206	0
MSL1	MSL1	-0.653494	0.00518741	-1.49327	0
PLXNA3	PLXNA3_P2	-1.50191	0.101226	-1.49397	0
OR4K14	OR4K14_ENST00000305045.2	-1.38242	0.0828859	-1.49511	0
SLC25A1	SLC25A1	-0.819751	0.0149902	-1.49538	0
RECK	RECK	-0.853456	0.0176729	-1.49585	0
ZNF215	ZNF215	-1.58203	0.113334	-1.49603	0
FRA10AC1	FRA10AC1	-1.34496	0.0771249	-1.49668	0
MPP6	MPP6	-1.20545	0.0573212	-1.49679	0
C9orf84	C9orf84	-1.12124	0.0461607	-1.49767	0
RYK	RYK	-1.16883	0.0523144	-1.49772	0
AHDC1	AHDC1	-0.875578	0.0194197	-1.49878	0
HSBP1L1	HSBP1L1	-0.837545	0.0162294	-1.49895	0
CDC42BPB	CDC42BPB	-2.12672	0.197147	-1.49978	0
ANXA8L1	ANXA8L1_ENST00000359178.4	-1.5587	0.10905	-1.50005	0
HELB	HELB	-1.17827	0.0532854	-1.5004	0
MED12L	MED12L	-0.704041	0.00739183	-1.50048	0
KRTAP21-1	KRTAP21-1_ENST00000335093.3	-0.984489	0.0299089	-1.50056	0
PLXNA1	PLXNA1_ENST00000393409.2	-1.17874	0.0532854	-1.50099	0
TGM7	TGM7_P1	-1.95513	0.170669	-1.50123	0
MTRNR2L3	MTRNR2L3	-0.856268	0.0176379	-1.50151	0
HIST1H4E	HIST1H4E	-2.04368	0.183714	-1.50386	0
LYRM7	LYRM7	-0.811718	0.0140326	-1.504	0
ZNF597	ZNF597	-1.06525	0.0386847	-1.50463	0
TMEM150B	TMEM150B	-0.872829	0.0188407	-1.50554	0
FGF7	FGF7	-0.919884	0.0230197	-1.50668	0
SEMA7A	SEMA7A	-1.27513	0.0656196	-1.50844	0
ACO2	ACO2	-1.26976	0.0646654	-1.51016	0
GNGT2	GNGT2_P2	-1.20108	0.0552726	-1.51034	0
DIRAS1	DIRAS1	-0.630723	0.00402802	-1.51052	0
PITRM1	PITRM1	-1.54508	0.105253	-1.51072	0
MED7	MED7	-1.51968	0.101226	-1.51164	0
PRPF6	PRPF6	-1.5993	0.113334	-1.51236	0
ARHGDIB	ARHGDIB	-1.86952	0.155239	-1.51244	0
GJB4	GJB4	-0.93874	0.0244444	-1.51308	0
CKAP5	CKAP5_P2	-1.43456	0.0880608	-1.51377	0
PAXIP1	PAXIP1	-1.56751	0.108181	-1.51398	0
ZNF808	ZNF808_P1	-1.97692	0.170971	-1.51645	0
TMCO6	TMCO6	-1.27126	0.063849	-1.51896	0
ZNF225	ZNF225	-1.03989	0.0344175	-1.52158	0
OTUD1	OTUD1	-1.1496	0.047376	-1.52257	0
GDPD5	GDPD5	-1.19654	0.0532854	-1.52367	0
TTYH2	TTYH2_P2	-2.14221	0.194404	-1.52375	0
FFAR2	FFAR2	-0.889266	0.0193304	-1.52399	0
MAMDC2	MAMDC2	-1.19678	0.053266	-1.52416	0
RAB22A	RAB22A	-1.46997	0.0916878	-1.52537	0
GYG1	GYG1	-1.38224	0.0787489	-1.52565	0
ZMIZ2	ZMIZ2	-1.17621	0.0504168	-1.52605	0
PAX2	PAX2	-0.883303	0.0187168	-1.52614	0
GALNTL5	GALNTL5	-1.23976	0.0587421	-1.52621	0
LAS1L	LAS1L	-0.769541	0.010385	-1.52646	0
FOXE3	FOXE3	-1.8372	0.147489	-1.52716	0
GPR85	GPR85	-0.846106	0.0156601	-1.5274	0
FH	FH	-1.20688	0.0541568	-1.52833	0
DNTT	DNTT	-0.824987	0.0140326	-1.52859	0
COLEC11	COLEC11_P1	-0.774856	0.0105694	-1.53108	0
SLC35G2	SLC35G2	-1.37896	0.0774078	-1.53232	0
HCN4	HCN4	-1.34305	0.0722284	-1.53282	0
ZNF17	ZNF17	-1.5215	0.0979622	-1.53511	0
PRAMEF19	PRAMEF19_ENST00000540591.1	-1.44028	0.0856715	-1.53701	0
DNAJC7	DNAJC7	-1.09639	0.0395644	-1.5379	0
SDE2	SDE2	-0.838811	0.0146705	-1.53801	0
TOM1	TOM1	-1.34831	0.0721789	-1.53921	0
PCED1B	PCED1B_P2	-1.95584	0.16316	-1.54	0
LHFPL4	LHFPL4	-1.35837	0.0734959	-1.54003	0
SPTA1	SPTA1	-1.60524	0.109764	-1.54029	0
TMEM107	TMEM107	-1.32359	0.068533	-1.54079	0
RB1	RB1	-1.12711	0.0428803	-1.5416	0
ZBTB7B	ZBTB7B	-1.58357	0.106282	-1.54167	0
LEPREL2	LEPREL2	-0.726921	0.0075689	-1.54178	0
C20orf112	C20orf112	-0.968855	0.0255847	-1.54244	0
C10orf128	C10orf128	-0.957031	0.0244444	-1.54256	0
MKX	MKX_P1	-2.09636	0.183714	-1.54263	0
SGSH	SGSH	-1.85623	0.147431	-1.54329	0
UQCR11	UQCR11	-0.788697	0.0110026	-1.54467	0
CCDC9	CCDC9	-1.23676	0.0563534	-1.54481	0
FAM117A	FAM117A_P1	-1.45554	0.0867916	-1.54509	0
ZFAND1	ZFAND1_P1	-0.870975	0.0167805	-1.54615	0
SLCO1B3	SLCO1B3	-0.951275	0.0235894	-1.54799	0
RCCD1	RCCD1_P2	-1.51431	0.0949676	-1.54827	0
FAM9A	FAM9A	-1.1171	0.0410671	-1.54886	0
IGSF5	IGSF5	-1.29652	0.063849	-1.54915	0
HBA1	HBA1_P1	-1.55798	0.101226	-1.54973	0
UNC45A	UNC45A_P1	-0.918247	0.0204196	-1.55179	0
MRPS33	MRPS33	-1.11292	0.0402035	-1.55334	0
GPR56	GPR56	-1.58423	0.104575	-1.55345	0
FARSB	FARSB	-0.838612	0.0140326	-1.55383	0
ELAVL3	ELAVL3_P1	-0.813693	0.0122782	-1.55486	0
THTPA	THTPA	-1.27167	0.0596968	-1.55659	0
CCNG2	CCNG2	-1.47556	0.0880608	-1.55704	0
RAB39A	RAB39A	-1.41577	0.0791936	-1.55921	0
LGI2	LGI2	-0.938731	0.0218123	-1.55951	0
GAL	GAL	-1.20971	0.0513341	-1.56003	0
GNA14	GNA14	-1.00111	0.0276335	-1.5603	0
GPR146	GPR146_P1	-0.746656	0.00812313	-1.56072	0
DAG1	DAG1	-1.5877	0.10379	-1.56205	0
TANC2	TANC2_ENST00000424789.2	-0.985632	0.0259967	-1.56231	0
PDIA6	PDIA6	-2.10194	0.180547	-1.5626	0
AP1G2	AP1G2	-0.759349	0.00871341	-1.56412	0
MTA2	MTA2	-0.976456	0.0249527	-1.56514	0
SOX1	SOX1	-0.87632	0.0163619	-1.56525	0
CDH9	CDH9	-0.798964	0.0109676	-1.56588	0
FCAR	FCAR	-1.42913	0.0801088	-1.56678	0
GREM2	GREM2	-1.56102	0.0991522	-1.56679	0
GLTP	GLTP	-1.41962	0.0787489	-1.56692	0
C2CD2L	C2CD2L_P1	-1.22569	0.0525167	-1.56852	0
SFTA2	SFTA2	-1.68757	0.1174	-1.56999	0
RBM4	RBM4_P1	-1.07943	0.0350994	-1.57025	0
TDP1	TDP1	-1.40135	0.0756274	-1.57136	0
FBXO8	FBXO8_P2	-1.50306	0.0900288	-1.57162	0
TTC21B	TTC21B	-1.02296	0.028997	-1.57294	0
SPRR2A	SPRR2A	-0.890594	0.0170622	-1.57454	0
SERPINA1	SERPINA1_P1	-1.20628	0.0494898	-1.57478	0
ARID5A	ARID5A	-0.807668	0.0112193	-1.57498	0
NOVA1	NOVA1	-1.40804	0.0760854	-1.57518	0
ENAM	ENAM	-2.06519	0.172586	-1.57573	0
ESRRG	ESRRG_ENST00000366940.2,ENST00000493603.1	-0.702667	0.00567555	-1.57819	0
PIGV	PIGV	-1.28775	0.0594325	-1.57875	0
ZRSR2	ZRSR2	-0.944972	0.0211314	-1.5829	0
PLCL1	PLCL1	-1.64967	0.109764	-1.58292	0
PDS5A	PDS5A	-1.12745	0.0393665	-1.58392	0
DEFB135	DEFB135	-1.46329	0.0823809	-1.58646	0
HELZ2	HELZ2_P2	-0.789501	0.00978277	-1.58653	0
AQP12A	AQP12A	-0.751661	0.00774975	-1.58654	0
CDC42EP1	CDC42EP1	-1.36311	0.068533	-1.5868	0
ZNF546	ZNF546	-1.98884	0.158902	-1.58883	0
ZC3H8	ZC3H8	-1.16048	0.0425764	-1.59082	0
AP5S1	AP5S1	-1.18176	0.0450667	-1.59082	0
KIAA1731	KIAA1731	-1.40783	0.0741047	-1.59107	0
CHD3	CHD3	-1.70053	0.115961	-1.59117	0
STOML2	STOML2	-1.44476	0.0789364	-1.59317	0
GAS6	GAS6	-1.2306	0.0507071	-1.59354	0
TMEM196	TMEM196	-0.89737	0.0167143	-1.59455	0
KLHL29	KLHL29	-1.83064	0.134495	-1.59503	0
SSX4B	SSX4B_ENST00000376884.2	-1.20728	0.0476787	-1.59564	0
ABCB10	ABCB10	-0.638231	0.00313709	-1.59779	0
GK5	GK5	-1.04357	0.0293584	-1.59903	0
C11orf88	C11orf88	-1.58237	0.0974137	-1.60038	0
ATP13A1	ATP13A1	-0.817338	0.0110026	-1.60076	0
PRSS36	PRSS36	-0.746801	0.00717911	-1.60109	0
RORA	RORA_ENST00000335670.6	-0.846862	0.0128401	-1.60178	0
FAM212A	FAM212A	-0.760921	0.00780015	-1.60394	0
NFATC2IP	NFATC2IP	-1.68248	0.111272	-1.60444	0
ZNF721	ZNF721_P2	-1.91556	0.145283	-1.60482	0
FAM127A	FAM127A	-1.73621	0.11884	-1.60606	0
KARS	KARS	-0.894628	0.0160048	-1.60653	0
SOCS3	SOCS3	-2.88729	0.277637	-1.60684	0
FAM218A	FAM218A	-1.68873	0.11178	-1.60706	0
GABARAPL1	GABARAPL1	-1.98882	0.155239	-1.60895	0
DEFB113	DEFB113_ENST00000398718.1	-0.741395	0.00673784	-1.60992	0
IST1	IST1	-1.55197	0.0916878	-1.61046	0
TNFRSF13C	TNFRSF13C	-1.22615	0.0485772	-1.61063	0
UNC5C	UNC5C	-1.60774	0.0995833	-1.61065	0
AP2B1	AP2B1	-1.08846	0.0330875	-1.61128	0
MED4	MED4	-1.71711	0.115153	-1.61189	0
GOLGA6L4	GOLGA6L4_ENST00000422563.2	-1.6581	0.106374	-1.6136	0
ACAA2	ACAA2	-1.40713	0.0711001	-1.61557	0
CACNA1G	CACNA1G	-0.706203	0.00514292	-1.61635	0
EPG5	EPG5	-1.39176	0.0688817	-1.61709	0
JUP	JUP	-0.982759	0.0225959	-1.61759	0
PHB	PHB	-0.815021	0.0103505	-1.61785	0
RBMY1A1	RBMY1A1_ENST00000303902.5	-0.887134	0.0149902	-1.6183	0
RBMY1D	RBMY1D_ENST00000382677.3	-0.887134	0.0149902	-1.6183	0
CDC42SE1	CDC42SE1	-1.41839	0.0722284	-1.61879	0
POM121L12	POM121L12	-1.5414	0.0890674	-1.6189	0
NUDT4	NUDT4	-0.810081	0.0100102	-1.6198	0
DDI2	DDI2	-0.775535	0.00811318	-1.6215	0
SPPL2C	SPPL2C	-1.27425	0.0532854	-1.62261	0
NTNG1	NTNG1_P1	-1.62913	0.100614	-1.6248	0
RRP36	RRP36	-1.75686	0.118861	-1.62503	0
FAM78A	FAM78A	-1.46101	0.0771249	-1.62582	0
FAM167B	FAM167B	-0.996075	0.0232589	-1.627	0
ZC3H12A	ZC3H12A	-1.61809	0.0986555	-1.6276	0
KITLG	KITLG	-1.17864	0.0414442	-1.62952	0
CXorf57	CXorf57	-1.21174	0.0450667	-1.63118	0
IER5L	IER5L	-0.804084	0.00933988	-1.63202	0
RTF1	RTF1	-0.855218	0.0122782	-1.63421	0
BIRC7	BIRC7	-0.89078	0.0146127	-1.63482	0
TMEM169	TMEM169	-2.6397	0.240121	-1.63548	0
LACC1	LACC1	-0.787801	0.00838564	-1.63584	0
HMGN4	HMGN4	-1.57739	0.0916878	-1.63684	0
C6orf62	C6orf62_P2	-0.791385	0.00853802	-1.63709	0
TMEM95	TMEM95	-1.3531	0.061608	-1.63775	0
HMCES	HMCES	-0.65269	0.0030734	-1.63981	0
AS3MT	AS3MT	-1.67504	0.104575	-1.6425	0
STK24	STK24	-1.02492	0.0249527	-1.64282	0
TIMP4	TIMP4	-1.03686	0.0259913	-1.6436	0
ZBP1	ZBP1	-1.23642	0.0467942	-1.6442	0
ZNF18	ZNF18	-0.981863	0.0211314	-1.64469	0
OR6A2	OR6A2_ENST00000332601.3	-1.45092	0.0734959	-1.64496	0
MLXIPL	MLXIPL	-0.869893	0.0128401	-1.64534	0
MSMP	MSMP	-1.25051	0.0482033	-1.64682	0
NR0B2	NR0B2	-1.46073	0.0744671	-1.64775	0
PPM1G	PPM1G_P2	-1.49294	0.0787489	-1.64784	0
RTCB	RTCB	-1.06701	0.0285501	-1.64789	0
OBP2B	OBP2B_ENST00000372034.3	-1.86631	0.130857	-1.64833	0
LOC149373	LOC149373_NM	-1.96432	0.144636	-1.64949	0
STX12	STX12	-1.43005	0.0700346	-1.65127	0
C18orf42	C18orf42	-1.49164	0.0781537	-1.65133	0
APMAP	APMAP	-0.887291	0.0137257	-1.65255	0
MTG1	MTG1	-0.911792	0.0153219	-1.65462	0
GAK	GAK	-1.61786	0.0947834	-1.65551	0
ESCO1	ESCO1	-1.76156	0.114553	-1.65761	0
CACNA2D3	CACNA2D3	-1.19287	0.0407415	-1.65804	0
GTF2H2D	GTF2H2D	-0.852251	0.0113363	-1.65808	0
DMWD	DMWD	-0.908051	0.0149208	-1.65829	0
UROS	UROS	-1.34447	0.0583689	-1.65883	0
SLC8A2	SLC8A2	-0.890937	0.0137257	-1.65934	0
ERMARD	ERMARD	-1.36363	0.0605122	-1.66112	0
SH2D6	SH2D6	-1.2037	0.0416766	-1.66124	0
CUX1	CUX1	-0.904529	0.0145527	-1.66167	0
TUBB3	TUBB3_P2	-1.44716	0.0709789	-1.6626	0
PRKCG	PRKCG	-1.33079	0.0562892	-1.66293	0
CDR2L	CDR2L	-1.31959	0.0547916	-1.66438	0
PPY	PPY	-1.30717	0.053266	-1.66475	0
PHF21A	PHF21A	-2.50392	0.216336	-1.66479	0
TTC1	TTC1	-1.85205	0.125804	-1.66741	0
ZSCAN16	ZSCAN16	-0.964004	0.0186102	-1.66797	0
RASL10A	RASL10A	-0.778937	0.00721849	-1.66814	0
FNDC7	FNDC7_P2	-0.788821	0.00765962	-1.66898	0
ANKMY1	ANKMY1	-1.53195	0.0813071	-1.66963	0
NHLRC4	NHLRC4	-0.786596	0.00752137	-1.6705	0
ABLIM2	ABLIM2	-1.2903	0.0507071	-1.67085	0
IFT46	IFT46	-0.772847	0.00686311	-1.67204	0
TNFRSF1A	TNFRSF1A	-1.98278	0.143037	-1.67456	0
C6orf201	C6orf201_P1	-0.973397	0.0190112	-1.67521	0
NXPH3	NXPH3	-0.992862	0.0204446	-1.67736	0
WNT6	WNT6	-2.28066	0.183577	-1.67898	0
PHF15	PHF15_P1	-0.901284	0.013706	-1.67917	0
TREML4	TREML4	-1.19129	0.0386847	-1.68265	0
ZWILCH	ZWILCH	-0.883704	0.0124171	-1.68432	0
AADAC	AADAC	-1.37166	0.0591562	-1.6844	0
MYH10	MYH10	-1.49682	0.0743767	-1.68925	0
PSORS1C2	PSORS1C2	-0.865012	0.0111401	-1.68946	0
STK11	STK11_P2	-1.82672	0.118861	-1.68964	0
SPRY1	SPRY1	-1.47087	0.0709789	-1.68983	0
CD7	CD7	-1.17584	0.036498	-1.69055	0
PHTF1	PHTF1	-1.32265	0.0521581	-1.69653	0
LRCH2	LRCH2	-1.77284	0.110408	-1.6966	0
DDTL	DDTL	-1.50127	0.0741047	-1.69666	0
PDE8A	PDE8A_P1	-1.07676	0.0265328	-1.69721	0
MED27	MED27	-1.10848	0.0293584	-1.69848	0
CD177	CD177	-1.55856	0.0813071	-1.69863	0
NFKBIZ	NFKBIZ_P2	-1.62609	0.0901707	-1.69915	0
SART1	SART1	-1.34961	0.0550492	-1.69949	0
ZNF234	ZNF234_P1	-1.03164	0.0225001	-1.69995	0
ZNF226	ZNF226_P1	-1.03164	0.0225001	-1.69995	0
NGDN	NGDN	-1.15777	0.0340134	-1.70001	0
C3orf67	C3orf67	-0.831396	0.00901013	-1.70043	0
NPHP4	NPHP4	-1.29532	0.0485772	-1.7015	0
FKBP4	FKBP4	-1.14835	0.0328745	-1.70316	0
GLTSCR1L	GLTSCR1L	-1.62217	0.0890674	-1.70373	0
SORBS3	SORBS3	-1.70076	0.0995833	-1.70385	0
AMH	AMH	-0.968237	0.0173365	-1.7051	0
ELL	ELL	-1.0572	0.024333	-1.70611	0
FAM180A	FAM180A	-0.87737	0.0113363	-1.70695	0
FAM221B	FAM221B	-1.44445	0.0656196	-1.70873	0
TMEM105	TMEM105	-1.54996	0.0787489	-1.71078	0
STAMBPL1	STAMBPL1	-1.65649	0.0926568	-1.71136	0
EVC2	EVC2	-0.822785	0.00831578	-1.71147	0
KLK1	KLK1_P1	-2.58079	0.217141	-1.71173	0
FBXO47	FBXO47	-1.85342	0.119173	-1.71223	0
PDE1A	PDE1A_ENST00000435564.1	-0.949854	0.0157372	-1.71266	0
CENPH	CENPH	-1.15034	0.0324392	-1.71278	0
ESX1	ESX1	-1.10545	0.0281985	-1.7132	0
IQSEC2	IQSEC2_P1	-1.71323	0.0995833	-1.71634	0
LIPG	LIPG	-1.17409	0.0344175	-1.71795	0
PPIB	PPIB	-1.45737	0.0661568	-1.71886	0
NKAPL	NKAPL	-1.18983	0.0359141	-1.71899	0
C10orf131	C10orf131	-1.3909	0.0579521	-1.72045	0
SAMD5	SAMD5	-1.07165	0.024788	-1.72081	0
PIGK	PIGK	-1.01353	0.0200507	-1.72085	0
BCL2L11	BCL2L11_P2	-1.47405	0.067807	-1.72276	0
DNLZ	DNLZ	-1.28791	0.0459236	-1.72318	0
ZYX	ZYX	-2.23666	0.169653	-1.72321	0
SEC61A1	SEC61A1_P1	-1.32924	0.050521	-1.7234	0
PRRT2	PRRT2	-1.39796	0.0583689	-1.72482	0
ANK3	ANK3	-2.22502	0.167534	-1.72638	0
AOAH	AOAH	-2.42702	0.194296	-1.72691	0
MYCBPAP	MYCBPAP	-1.45257	0.0647284	-1.72697	0
NME8	NME8	-0.953932	0.0154326	-1.7281	0
FAM110D	FAM110D	-1.35763	0.053266	-1.72901	0
GMNN	GMNN	-1.99165	0.135451	-1.72918	0
PEA15	PEA15	-1.16861	0.0330678	-1.73024	0
CYP2B6	CYP2B6	-1.64045	0.0880608	-1.73104	0
TPGS2	TPGS2	-1.3516	0.0523144	-1.73191	0
FAT1	FAT1_P1	-0.86638	0.0100102	-1.73238	0
PSCA	PSCA_P1	-1.04492	0.0217685	-1.73684	0
LMOD2	LMOD2	-0.932833	0.0137257	-1.73737	0
LYPD6	LYPD6	-1.33402	0.0496067	-1.74018	0
PPP1R27	PPP1R27	-0.820895	0.0075689	-1.74109	0
SP100	SP100	-3.13814	0.278645	-1.74151	0
GML	GML_P2	-1.69224	0.0934746	-1.74183	0
PCTP	PCTP	-0.779322	0.0058152	-1.74212	0
TUBGCP4	TUBGCP4	-1.52656	0.0721901	-1.7426	0
AMPD1	AMPD1	-1.42382	0.0596968	-1.74282	0
ITIH5	ITIH5	-1.4463	0.0621144	-1.7454	0
P2RY13	P2RY13	-1.28104	0.0433933	-1.74551	0
FAM192A	FAM192A	-1.36888	0.0529931	-1.74639	0
RSPRY1	RSPRY1	-1.36888	0.0529931	-1.74639	0
TXNDC12	TXNDC12	-0.993404	0.0174513	-1.74658	0
IGSF9B	IGSF9B	-1.53066	0.0722284	-1.74693	0
DUSP19	DUSP19	-1.0729	0.0234548	-1.74858	0
SLFN5	SLFN5	-1.47126	0.0647284	-1.74919	0
EXOSC7	EXOSC7	-1.6625	0.0886739	-1.74929	0
ANK2	ANK2_ENST00000264366.6	-1.3322	0.0485772	-1.74994	0
DTD1	DTD1	-1.71081	0.0947834	-1.75061	0
CSNK2A1	CSNK2A1	-1.21283	0.0357929	-1.75399	0
ITGA4	ITGA4	-0.987348	0.0167143	-1.75443	0
SERPINF2	SERPINF2	-1.36121	0.0513583	-1.75513	0
FECH	FECH	-2.07905	0.143103	-1.75545	0
C2orf78	C2orf78_ENST00000409561.1	-1.20432	0.0348471	-1.7557	0
AKAP6	AKAP6	-1.82996	0.109764	-1.75592	0
FREM1	FREM1	-0.757893	0.00481405	-1.75641	0
LSG1	LSG1	-0.86115	0.00912794	-1.75642	0
SLC43A1	SLC43A1	-1.5496	0.0734959	-1.75684	0
ZDHHC6	ZDHHC6	-1.85872	0.113334	-1.75768	0
ABCC5	ABCC5	-1.65297	0.0861997	-1.75957	0
NRARP	NRARP	-1.5625	0.0747815	-1.7597	0
RNF128	RNF128	-1.31522	0.0458662	-1.76043	0
BMP2	BMP2_P1	-2.41211	0.185926	-1.76243	0
TBC1D22A	TBC1D22A	-2.53293	0.201451	-1.76249	0
KLF17	KLF17_ENST00000372299.3	-1.00859	0.0178304	-1.76386	0
RUFY2	RUFY2	-1.03097	0.0194197	-1.76477	0
ANKUB1	ANKUB1_ENST00000446160.1	-1.39266	0.0540243	-1.76508	0
PPP1R36	PPP1R36	-1.37857	0.0524082	-1.7654	0
UNC93B1	UNC93B1	-1.25014	0.0386847	-1.76578	0
HPCAL1	HPCAL1	-1.53094	0.0702289	-1.76592	0
LCE1A	LCE1A	-1.40694	0.0555679	-1.76595	0
CHPF2	CHPF2	-1.30419	0.0442233	-1.76633	0
TGFB1I1	TGFB1I1	-1.44126	0.0594325	-1.76695	0
MT1HL1	MT1HL1	-1.70237	0.0913911	-1.76893	0
MRPL15	MRPL15	-1.6417	0.0835921	-1.76948	0
NHLRC2	NHLRC2	-0.875795	0.00950541	-1.77088	0
AADAT	AADAT	-1.29984	0.0433933	-1.77113	0
RBPJL	RBPJL	-1.2616	0.0394379	-1.7714	0
MT1M	MT1M_P2	-1.02756	0.0188407	-1.77244	0
HOPX	HOPX_P1	-2.45004	0.189003	-1.77268	0
TDRD7	TDRD7	-1.39274	0.0532854	-1.7735	0
SLC25A24	SLC25A24	-1.29401	0.0425764	-1.77387	0
TM6SF1	TM6SF1	-1.3032	0.0433933	-1.77571	0
FIZ1	FIZ1	-1.63162	0.0814877	-1.77668	0
RABIF	RABIF	-1.13511	0.0271777	-1.77734	0
LRRN2	LRRN2	-1.32853	0.0459236	-1.77753	0
ART5	ART5	-1.78672	0.101177	-1.77764	0
ADRA2C	ADRA2C	-1.85489	0.109764	-1.77985	0
RIC3	RIC3	-1.29137	0.0417726	-1.78094	0
SMIM20	SMIM20	-1.11745	0.0254701	-1.78118	0
PCGF2	PCGF2_P2	-1.54276	0.0700346	-1.7814	0
ACBD5	ACBD5	-1.34013	0.0467942	-1.78212	0
RUSC1	RUSC1_P1	-1.07353	0.0218123	-1.78346	0
RAB3C	RAB3C	-2.08918	0.139927	-1.78436	0
MRPL44	MRPL44	-1.45549	0.0594325	-1.7844	0
KISS1R	KISS1R	-0.813516	0.00640533	-1.78441	0
C3orf33	C3orf33	-1.60397	0.0771249	-1.7849	0
PGPEP1L	PGPEP1L_P2	-1.42952	0.0563534	-1.78559	0
RGAG1	RGAG1_ENST00000465301.2	-0.976796	0.0148412	-1.7861	0
SPECC1	SPECC1_ENST00000261503.5	-1.81409	0.103588	-1.78631	0
C1orf234	C1orf234	-1.19298	0.0318069	-1.78646	0
IL24	IL24	-1.46176	0.0596968	-1.78927	0
ZNF528	ZNF528	-1.43193	0.0562892	-1.78931	0
MC2R	MC2R	-0.771628	0.0047797	-1.79064	0
FOXF2	FOXF2	-1.12763	0.0257803	-1.79148	0
RIIAD1	RIIAD1_P2	-1.51053	0.0647284	-1.79588	0
STMN3	STMN3	-1.13611	0.026239	-1.79626	0
UQCRC1	UQCRC1_P2	-1.27997	0.0394379	-1.79719	0
FCRL5	FCRL5	-1.31175	0.0425764	-1.79819	0
C18orf32	C18orf32	-1.64154	0.0802447	-1.79844	0
CASR	CASR	-1.4136	0.0532854	-1.80006	0
ESR1	ESR1_P1	-2.07408	0.135451	-1.80075	0
DNASE1L3	DNASE1L3	-1.81035	0.101226	-1.80078	0
ACTA1	ACTA1_P1	-2.4686	0.186345	-1.80129	0
LRRC28	LRRC28	-1.29376	0.0404652	-1.80211	0
ABCC4	ABCC4	-1.98058	0.12293	-1.80301	0
CEP250	CEP250	-1.09028	0.0221788	-1.80339	0
GNB1	GNB1	-0.889375	0.00934173	-1.80505	0
ZMYM1	ZMYM1	-1.63093	0.0781537	-1.80552	0
FANK1	FANK1	-2.05949	0.132577	-1.80726	0
LOC100505841	LOC100505841	-0.939967	0.0119435	-1.80743	0
MFSD8	MFSD8	-2.20593	0.151297	-1.80924	0
FAM161B	FAM161B	-1.4305	0.0541568	-1.81151	0
SEMA3F	SEMA3F	-1.59683	0.0733214	-1.81203	0
COL1A2	COL1A2	-2.88047	0.234844	-1.81245	0
LYRM1	LYRM1	-0.759905	0.00411592	-1.81278	0
SLC22A4	SLC22A4	-1.34668	0.0450667	-1.81283	0
ZIC5	ZIC5	-1.60004	0.0734959	-1.81403	0
SVEP1	SVEP1	-1.54815	0.0673363	-1.81404	0
BSN	BSN	-1.39967	0.0504168	-1.81597	0
LCE2B	LCE2B_ENST00000417924.2	-1.55891	0.0683543	-1.8165	0
LCE2C	LCE2C_ENST00000368783.1	-1.55891	0.0683543	-1.8165	0
R3HDM2	R3HDM2	-1.49162	0.0605122	-1.81702	0
CORO1C	CORO1C	-1.41038	0.0513583	-1.81853	0
ZC3H13	ZC3H13	-1.8547	0.104575	-1.81867	0
KIAA1033	KIAA1033	-4.01798	0.352536	-1.81933	0
FEN1	FEN1	-1.9086	0.111331	-1.81963	0
TRIM25	TRIM25	-1.13454	0.0248837	-1.81991	0
KRT85	KRT85	-1.95733	0.1174	-1.82096	0
KLRF1	KLRF1	-1.28179	0.0379437	-1.82125	0
OR4X1	OR4X1_ENST00000320048.1	-1.65018	0.0787489	-1.8214	0
NRXN1	NRXN1	-0.916495	0.0102423	-1.82346	0
SLC44A2	SLC44A2_P1	-0.907936	0.00978277	-1.82453	0
TTL	TTL	-1.35707	0.0451133	-1.8262	0
PI4KA	PI4KA	-1.39892	0.0494898	-1.82627	0
DEFB133	DEFB133_ENST00000398721.2	-2.22204	0.150623	-1.82676	0
SP3	SP3	-1.46209	0.0562892	-1.82699	0
SGTA	SGTA	-2.06244	0.129226	-1.83279	0
BCL3	BCL3	-0.857226	0.00726461	-1.83342	0
NBPF3	NBPF3	-1.49728	0.0595883	-1.83393	0
C5orf52	C5orf52	-1.35433	0.0441915	-1.83465	0
NBEAL2	NBEAL2_P2	-1.58323	0.0692864	-1.83552	0
WDR13	WDR13	-1.23166	0.0322972	-1.8362	0
SH2D1A	SH2D1A	-1.00945	0.0151347	-1.83723	0
GPD2	GPD2	-1.39908	0.0485772	-1.83778	0
PTGER3	PTGER3	-1.23628	0.0324392	-1.84074	0
KIF2C	KIF2C	-1.31758	0.040049	-1.8412	0
DNAH8	DNAH8_P1	-1.32166	0.040049	-1.8469	0
CDKL3	CDKL3_P1	-0.838519	0.00625296	-1.84803	0
PTPN11	PTPN11	-1.47069	0.0552726	-1.84938	0
FAM89A	FAM89A	-1.7334	0.0856715	-1.84982	0
ADAMTS14	ADAMTS14	-2.15216	0.138098	-1.85045	0
FAM73A	FAM73A	-1.22861	0.0311752	-1.85052	0
ZNF85	ZNF85	-1.44501	0.0521581	-1.85348	0
NDUFB9	NDUFB9	-1.53202	0.061608	-1.8543	0
GATSL2	GATSL2	-0.781251	0.00420394	-1.85652	0
KRTAP1-5	KRTAP1-5	-1.89802	0.105055	-1.85737	0
FN3KRP	FN3KRP	-0.863515	0.00704881	-1.85818	0
SUN1	SUN1_P2	-1.85565	0.0995833	-1.85901	0
MSANTD3-TMEFF1	MSANTD3-TMEFF1	-1.59556	0.0683543	-1.8592	0
SPNS3	SPNS3	-0.94939	0.0109676	-1.8607	0
COX8C	COX8C	-1.31215	0.0379437	-1.86438	0
DPY30	DPY30	-1.37684	0.0441915	-1.86516	0
KIF6	KIF6	-1.32074	0.0386847	-1.86549	0
ARSF	ARSF	-2.21269	0.143103	-1.86829	0
KRTAP5-9	KRTAP5-9_ENST00000528743.2	-1.61574	0.0697472	-1.86856	0
KRT82	KRT82	-1.39906	0.0461607	-1.86876	0
C4A	C4A_ENST00000428956.2	-1.76613	0.0871972	-1.87121	0
C4B	C4B_ENST00000435363.2	-1.76613	0.0871972	-1.87121	0
FBLN7	FBLN7	-0.862787	0.00673784	-1.87352	0
WDFY3	WDFY3	-1.00782	0.0138016	-1.87461	0
RARA	RARA_P2	-1.59467	0.0667462	-1.87465	0
ABO	ABO_P1	-1.05705	0.0167143	-1.87829	0
ASCL2	ASCL2	-1.46601	0.0523144	-1.87852	0
AMPD2	AMPD2_P1	-1.50879	0.0568707	-1.87861	0
DLST	DLST	-0.91766	0.00896094	-1.87904	0
ACIN1	ACIN1_P1	-1.71589	0.0801112	-1.88114	0
PCSK2	PCSK2	-1.26406	0.0324392	-1.88209	0
B4GALT2	B4GALT2	-1.49693	0.0552726	-1.88237	0
IMP3	IMP3	-0.995491	0.0128401	-1.8829	0
GABRA3	GABRA3	-1.27259	0.0330875	-1.88385	0
NEDD1	NEDD1	-1.67629	0.0751005	-1.88475	0
TXNDC11	TXNDC11	-2.59426	0.187328	-1.88706	0
CALHM2	CALHM2	-1.41909	0.0467942	-1.88712	0
SLC25A42	SLC25A42	-1.36851	0.0417726	-1.88732	0
C7orf72	C7orf72	-2.07613	0.123241	-1.88771	0
BAZ1A	BAZ1A	-2.46843	0.171791	-1.88834	0
FOXO6	FOXO6	-1.5313	0.0583689	-1.88934	0
CAMK2G	CAMK2G	-2.40388	0.16365	-1.88966	0
ZNF737	ZNF737	-1.01057	0.0134738	-1.89027	0
ENOPH1	ENOPH1	-1.87354	0.0979622	-1.89029	0
RTEL1	RTEL1	-1.60838	0.0667462	-1.89077	0
SH3TC2	SH3TC2	-1.73498	0.0813071	-1.8909	0
SLC6A18	SLC6A18	-0.92255	0.00891852	-1.89096	0
DSG1	DSG1	-1.29309	0.0344175	-1.89208	0
OSBP2	OSBP2_ENST00000332585.6,ENST00000446658.2	-2.52966	0.178328	-1.89416	0
MED11	MED11	-1.51817	0.0562892	-1.89706	0
PLSCR3	PLSCR3_P2	-1.45431	0.0496067	-1.89708	0
ASAP2	ASAP2	-1.80327	0.0886739	-1.89741	0
SLC35F3	SLC35F3_P2	-1.55936	0.0605122	-1.89955	0
CCT7	CCT7	-1.91914	0.102343	-1.89984	0
CXorf49B	CXorf49B_ENST00000542739.1	-1.30934	0.0353771	-1.90022	0
SMIM13	SMIM13	-1.5993	0.0647284	-1.90142	0
C11orf21	C11orf21	-1.84032	0.092571	-1.90202	0
LSP1	LSP1_ENST00000599825.1	-0.961011	0.0104791	-1.90249	0
BMP15	BMP15_ENST00000252677.3	-1.83544	0.0913911	-1.9072	0
TUBA4A	TUBA4A	-0.903989	0.00774975	-1.90806	0
LYPD3	LYPD3	-1.33604	0.0372149	-1.90958	0
ADAT3	ADAT3_P1	-1.6242	0.066521	-1.91175	0
ZNF385B	ZNF385B	-1.04143	0.0143456	-1.91965	0
LRRC53	LRRC53	-1.37549	0.0402035	-1.91983	0
PPP1R3D	PPP1R3D	-1.26866	0.0305591	-1.92184	0
SAV1	SAV1	-1.39551	0.0417726	-1.92455	0
PSKH2	PSKH2	-1.62416	0.0649945	-1.92808	0
SRCAP	SRCAP	-2.05501	0.115153	-1.92909	0
ABI3	ABI3	-1.74337	0.0781537	-1.93	0
WDR83OS	WDR83OS	-1.5068	0.0523144	-1.93078	0
NOL3	NOL3_P2	-1.52581	0.0541568	-1.9322	0
RSRC2	RSRC2	-0.941172	0.00885023	-1.93227	0
KCNN4	KCNN4	-1.39389	0.0409817	-1.93389	0
RETN	RETN	-1.51151	0.0525167	-1.93428	0
PTPRCAP	PTPRCAP	-1.33201	0.0350994	-1.93768	0
MYT1	MYT1	-1.29441	0.0318018	-1.93845	0
ARL13A	ARL13A	-1.20212	0.0243978	-1.93861	0
BHLHA9	BHLHA9	-0.95109	0.00912794	-1.93987	0
ZNF233	ZNF233	-2.16134	0.126556	-1.94027	0
SYT8	SYT8	-1.38253	0.0394379	-1.9412	0
C19orf59	C19orf59	-1.35992	0.0372149	-1.94371	0
DHX30	DHX30_P2	-0.972906	0.0100102	-1.94538	0
CNNM3	CNNM3	-1.51879	0.0523144	-1.94615	0
AK4	AK4	-1.39444	0.0402035	-1.94627	0
PXT1	PXT1	-1.68834	0.0702289	-1.94748	0
BRD9	BRD9	-1.65148	0.0661568	-1.9478	0
SOX11	SOX11	-0.934807	0.00824399	-1.94801	0
FBXL18	FBXL18	-1.35157	0.0361002	-1.94963	0
RBL2	RBL2_P1	-1.51554	0.0515518	-1.95164	0
CERK	CERK	-2.27613	0.138818	-1.9519	0
C8orf76	C8orf76	-1.54943	0.0547916	-1.95428	0
CNRIP1	CNRIP1	-1.38741	0.0387043	-1.95936	0
OR13J1	OR13J1_ENST00000377981.2	-1.55932	0.0552726	-1.96083	0
RMND5B	RMND5B	-1.53998	0.053266	-1.96124	0
GPR78	GPR78	-1.47526	0.0467942	-1.96181	0
MLLT1	MLLT1	-1.14663	0.0194424	-1.96218	0
SUMF2	SUMF2_P1	-2.04658	0.109742	-1.96396	0
RNF185	RNF185	-1.35114	0.0351857	-1.96406	0
BARX1	BARX1	-2.20453	0.128539	-1.96416	0
HSD17B12	HSD17B12	-0.945222	0.00831578	-1.96615	0
LOC729574	LOC729574_NM	-1.24075	0.0259913	-1.96679	0
MTA1	MTA1	-1.01542	0.0114761	-1.97012	0
METTL14	METTL14	-1.32407	0.0324882	-1.97058	0
CENPI	CENPI	-1.33791	0.0336562	-1.97066	0
CMTM5	CMTM5	-1.48204	0.0467942	-1.97082	0
EYA4	EYA4	-1.68284	0.0673363	-1.97187	0
NEDD8-MDP1	NEDD8-MDP1	-1.34139	0.0337469	-1.97422	0
RPS26	RPS26	-1.71955	0.0711001	-1.97427	0
OPTN	OPTN	-1.21424	0.0235894	-1.97591	0
GPC4	GPC4	-1.36771	0.0357929	-1.97798	0
SLC17A7	SLC17A7	-1.61341	0.0594325	-1.97801	0
OR5H15	OR5H15_ENST00000356526.2	-1.41723	0.0402035	-1.97808	0
C17orf49	C17orf49_P2	-1.64512	0.0627202	-1.97841	0
TAL1	TAL1_ENST00000294339.3,ENST00000371883.3	-0.974787	0.00933988	-1.97849	0
MEX3C	MEX3C	-2.42968	0.153258	-1.97916	0
CLIP2	CLIP2	-2.32992	0.140948	-1.98263	0
GPR124	GPR124	-1.69672	0.0673363	-1.98814	0
PIP5K1C	PIP5K1C	-1.20004	0.0220355	-1.98832	0
HP1BP3	HP1BP3	-1.04094	0.0122782	-1.98909	0
PPP2R5B	PPP2R5B_P1	-1.02056	0.0112193	-1.99013	0
TRIM36	TRIM36_P1	-1.30414	0.0297191	-1.99137	0
NDN	NDN	-2.42834	0.150944	-1.99412	0
EMC8	EMC8	-1.26549	0.0265328	-1.99469	0
ZNF709	ZNF709	-1.69171	0.0661568	-1.99525	0
CELF5	CELF5	-1.05611	0.0128401	-1.99755	0
NF2	NF2	-1.60766	0.0568707	-2.00171	0
ZNF267	ZNF267_P1	-1.02669	0.0112193	-2.00209	0
NR4A2	NR4A2_P1	-1.67412	0.0636453	-2.00263	0
CACNG7	CACNG7	-1.39434	0.036498	-2.00469	0
C4orf36	C4orf36_P2	-0.976487	0.00885023	-2.00477	0
RCOR3	RCOR3	-1.53646	0.0494898	-2.00582	0
DGKK	DGKK	-1.49251	0.0450667	-2.00913	0
ZNF511	ZNF511	-1.00046	0.00978277	-2.01047	0
RXRG	RXRG	-1.49396	0.0450667	-2.01109	0
FAM214B	FAM214B_P2	-1.06389	0.0127979	-2.0138	0
SPRR2D	SPRR2D	-0.966322	0.00823569	-2.0141	0
SH3D19	SH3D19_P1	-1.32343	0.0299536	-2.01631	0
MAGEA4	MAGEA4	-1.45152	0.0407415	-2.01756	0
MAP4K2	MAP4K2	-1.28022	0.0265328	-2.0179	0
DPYSL2	DPYSL2	-1.09609	0.0143456	-2.0204	0
PIK3IP1	PIK3IP1_P2	-1.52623	0.047376	-2.0214	0
TBPL1	TBPL1	-1.25412	0.0244444	-2.02142	0
ERVW-1	ERVW-1_ENST00000603053.1	-1.5406	0.0485772	-2.02368	0
SEC14L3	SEC14L3	-1.59978	0.0542714	-2.02441	0
OPA3	OPA3_P2	-1.5512	0.0494898	-2.02506	0
NAPB	NAPB	-1.35258	0.0318018	-2.02555	0
SFN	SFN	-1.24383	0.0234505	-2.02726	0
ZSCAN32	ZSCAN32	-1.13795	0.0163562	-2.03274	0
KIAA0319L	KIAA0319L	-1.34963	0.0311752	-2.0328	0
PAPOLA	PAPOLA	-1.52235	0.0459236	-2.03685	0
SORL1	SORL1	-1.41825	0.036498	-2.03906	0
EFNA3	EFNA3_P2	-2.61605	0.166063	-2.0398	0
PDAP1	PDAP1	-1.38577	0.0336562	-2.04115	0
TXNDC15	TXNDC15	-1.30972	0.0276335	-2.04128	0
KIAA1107	KIAA1107	-1.81774	0.0751005	-2.04379	0
PNO1	PNO1	-1.31972	0.0281985	-2.04527	0
SIK2	SIK2	-1.03861	0.0107209	-2.04581	0
EBI3	EBI3	-1.53948	0.0468333	-2.04666	0
DXO	DXO	-1.97491	0.0916878	-2.04934	0
CSRNP3	CSRNP3_P2	-1.42643	0.036458	-2.05151	0
RAD18	RAD18	-1.1487	0.0163606	-2.05182	0
TSPAN3	TSPAN3	-2.13959	0.109764	-2.05302	0
SNAPC3	SNAPC3	-1.50785	0.0433933	-2.05456	0
MT1E	MT1E	-1.61058	0.0529931	-2.05474	0
ABCB11	ABCB11	-1.72834	0.0646654	-2.05556	0
DENND2A	DENND2A	-1.57074	0.0490526	-2.05663	0
RBM19	RBM19	-1.76716	0.068533	-2.05715	0
MEIS2	MEIS2	-2.11496	0.106282	-2.059	0
UCP2	UCP2	-1.48032	0.040591	-2.05997	0
CLIC4	CLIC4	-1.78406	0.0700346	-2.06003	0
TNIP1	TNIP1_P1	-1.80547	0.0722284	-2.06057	0
NCBP1	NCBP1	-1.85562	0.0774078	-2.06199	0
PDLIM2	PDLIM2_P2	-1.76054	0.0673363	-2.06291	0
EDA2R	EDA2R	-1.69511	0.0606644	-2.06306	0
IZUMO1	IZUMO1	-1.4524	0.0379437	-2.06365	0
SLC25A51	SLC25A51	-1.57393	0.0485772	-2.06746	0
TBL2	TBL2_P1	-1.64008	0.0547916	-2.06861	0
FLNB	FLNB	-0.927021	0.00586225	-2.06905	0
MOG	MOG	-1.04035	0.0101409	-2.07438	0
KIF16B	KIF16B	-1.19267	0.0182166	-2.07468	0
G3BP1	G3BP1	-1.68102	0.0582409	-2.07568	0
MNX1	MNX1	-1.76583	0.0667462	-2.07587	0
N4BP1	N4BP1	-1.75755	0.065699	-2.0782	0
SRSF9	SRSF9	-1.70642	0.0605122	-2.07869	0
CHAF1A	CHAF1A	-1.22085	0.0198143	-2.07913	0
C15orf61	C15orf61	-2.28437	0.122661	-2.08173	0
C17orf70	C17orf70	-1.05836	0.0107813	-2.08215	0
EBP	EBP_P1	-2.52208	0.149355	-2.08269	0
SPATA12	SPATA12	-1.76966	0.066521	-2.08297	0
CA11	CA11	-1.01655	0.00891852	-2.08362	0
SLC22A31	SLC22A31	-1.34512	0.0281985	-2.08464	0
UROD	UROD	-1.94203	0.0843034	-2.08604	0
TNF	TNF	-1.874	0.0768025	-2.08881	0
GMPS	GMPS	-1.09667	0.0124171	-2.09024	0
SLC37A3	SLC37A3	-1.47181	0.0379437	-2.09123	0
ACKR3	ACKR3_P1	-1.48983	0.0393665	-2.09303	0
SLC22A11	SLC22A11	-1.53635	0.0433933	-2.0934	0
MRPL14	MRPL14	-1.60483	0.0494898	-2.09509	0
LOC100506688	LOC100506688	-3.19886	0.22123	-2.09575	0
CLCA1	CLCA1	-1.44967	0.0357929	-2.09652	0
NT5C2	NT5C2	-1.03861	0.00955998	-2.09751	0
GPX1	GPX1	-1.10525	0.0125564	-2.10123	0
CCDC180	CCDC180	-1.52379	0.0416766	-2.10299	0
ATP5SL	ATP5SL	-1.01128	0.00831578	-2.10356	0
PNMA2	PNMA2	-1.3445	0.0272448	-2.10375	0
PEX14	PEX14	-1.61362	0.0494898	-2.10656	0
LHFPL3	LHFPL3	-2.05008	0.0937632	-2.10742	0
ZFHX2	ZFHX2_P1	-1.02008	0.00851252	-2.11151	0
CLDN6	CLDN6	-1.41018	0.0318018	-2.11181	0
LOC730183	LOC730183_NM	-1.11138	0.0125794	-2.112	0
CCDC69	CCDC69	-1.79488	0.066521	-2.11264	0
HS6ST2	HS6ST2_P2	-1.80428	0.0673363	-2.11417	0
MED6	MED6	-1.80566	0.0673363	-2.11578	0
ZMYM6NB	ZMYM6NB	-1.32333	0.0251836	-2.11585	0
MTUS1	MTUS1	-1.46756	0.0361002	-2.11694	0
DPYSL3	DPYSL3	-2.56379	0.149355	-2.11713	0
MAST4	MAST4_ENST00000403625.2,ENST00000404260.3	-1.72743	0.0594325	-2.11778	0
IQCG	IQCG_P2	-1.45943	0.0353771	-2.11804	0
HOXB13	HOXB13	-1.85698	0.0722284	-2.11935	0
ORC5	ORC5	-1.40743	0.0311752	-2.11986	0
ADAMTS3	ADAMTS3	-1.0186	0.00827903	-2.12074	0
CHMP1A	CHMP1A	-1.0055	0.00774975	-2.12232	0
PPM1H	PPM1H	-1.44163	0.0336562	-2.12343	0
PHLDA3	PHLDA3	-0.988845	0.00711994	-2.12357	0
HBS1L	HBS1L	-1.12294	0.0128401	-2.12396	0
DAB2IP	DAB2IP	-1.45761	0.0348599	-2.12472	0
LYRM9	LYRM9	-1.42835	0.0322972	-2.12943	0
CLPSL2	CLPSL2	-0.912716	0.00462785	-2.13085	0
SLC7A14	SLC7A14	-1.448	0.0337469	-2.13112	0
HIGD2A	HIGD2A	-1.8001	0.0649945	-2.13694	0
CDH2	CDH2	-1.30504	0.0230197	-2.13753	0
ETNPPL	ETNPPL	-1.60103	0.0461607	-2.13854	0
IL11RA	IL11RA_P1	-1.04352	0.00891852	-2.13891	0
DEFB126	DEFB126	-1.72996	0.0579521	-2.13984	0
GNG8	GNG8	-1.68068	0.0532765	-2.14029	0
RPH3AL	RPH3AL	-1.74681	0.0594325	-2.14154	0
ADAT2	ADAT2	-1.7084	0.0555679	-2.14434	0
TERF2	TERF2	-1.39819	0.0291904	-2.14589	0
C20orf202	C20orf202	-1.82355	0.066521	-2.14639	0
RBM15B	RBM15B_P2	-2.25397	0.111538	-2.14708	0
GUCA2B	GUCA2B	-1.28715	0.0214631	-2.14736	0
RNF123	RNF123	-1.72014	0.0564456	-2.14737	0
COX7C	COX7C	-1.3472	0.0254701	-2.1474	0
NPW	NPW	-1.22582	0.0176379	-2.14954	0
CLEC18A	CLEC18A_ENST00000393701.2,ENST00000568461.1	-2.23376	0.10905	-2.14971	0
KRTAP5-2	KRTAP5-2_ENST00000412090.1	-1.31303	0.0229731	-2.15177	0
PRR25	PRR25_ENST00000301698.1	-1.71452	0.0555679	-2.15202	0
RBX1	RBX1	-0.956867	0.00561298	-2.15372	0
FAM167A	FAM167A_P2	-1.34159	0.024788	-2.15427	0
KRTAP27-1	KRTAP27-1_ENST00000382835.2	-1.76905	0.0604207	-2.15614	0
HAVCR2	HAVCR2_ENST00000307851.4	-1.4566	0.0330875	-2.15625	0
CCDC140	CCDC140	-1.47917	0.0348471	-2.15639	0
CRB2	CRB2_P1	-1.92989	0.0760854	-2.15896	0
EBNA1BP2	EBNA1BP2	-1.41741	0.0299536	-2.1595	0
TMEM239	TMEM239_P1	-1.09318	0.0105694	-2.16008	0
C6orf25	C6orf25	-1.73965	0.0573212	-2.1601	0
TRMT61A	TRMT61A	-2.02487	0.0857404	-2.16016	0
PRSS12	PRSS12	-1.70262	0.0538392	-2.16045	0
PRAME	PRAME	-1.48338	0.0348599	-2.16228	0
PHF6	PHF6	-1.87212	0.0697472	-2.16505	0
IL34	IL34_P1	-1.3039	0.0218123	-2.16616	0
ATG9A	ATG9A	-2.34628	0.119173	-2.16755	0
FBXW7	FBXW7_ENST00000281708.4	-1.36449	0.0257108	-2.16938	0
ME1	ME1	-1.18717	0.0148412	-2.17078	0
CDKN2AIPNL	CDKN2AIPNL	-1.04987	0.00853802	-2.1718	0
PAFAH1B2	PAFAH1B2	-1.467	0.0330678	-2.17203	0
ALDH3B1	ALDH3B1	-0.882393	0.00344794	-2.17284	0
KCNG2	KCNG2	-1.13128	0.0119435	-2.1753	0
FGL2	FGL2	-2.11808	0.0937632	-2.17732	0
TMED2	TMED2	-1.03436	0.00774975	-2.18323	0
OR2T1	OR2T1_ENST00000366474.1	-1.37824	0.0259967	-2.18463	0
PTPRO	PTPRO	-1.34819	0.0239452	-2.18512	0
CRYZL1	CRYZL1	-1.08682	0.00967582	-2.18919	0
ALDH3A2	ALDH3A2	-1.35851	0.0244444	-2.18967	0
SESN1	SESN1_ENST00000436639.2	-1.65504	0.0474435	-2.19098	0
PEAK1	PEAK1	-1.64823	0.0467942	-2.19182	0
LCTL	LCTL	-0.971344	0.00553892	-2.19191	0
TBCEL	TBCEL	-1.57124	0.0402035	-2.19303	0
TMEM9B	TMEM9B	-1.4819	0.0330875	-2.19371	0
PRICKLE3	PRICKLE3	-1.42208	0.0286399	-2.19431	0
FLT3	FLT3	-1.46671	0.0318018	-2.19647	0
SPEG	SPEG_P2	-1.12172	0.0109676	-2.19844	0
CAPG	CAPG_P2	-1.68961	0.0496067	-2.20403	0
YAF2	YAF2	-1.82114	0.061608	-2.20424	0
TBC1D10B	TBC1D10B	-1.84484	0.0638472	-2.20432	0
ZNF333	ZNF333	-1.74247	0.0542714	-2.20498	0
ZNF268	ZNF268	-2.1122	0.0901707	-2.20711	0
NDUFS3	NDUFS3	-1.18506	0.0137257	-2.20713	0
EZR	EZR_P2	-1.04706	0.00774975	-2.21004	0
TXLNA	TXLNA	-1.41846	0.0276578	-2.21022	0
DAZL	DAZL	-1.6006	0.041578	-2.21064	0
HPCA	HPCA	-1.77572	0.0568707	-2.21097	0
CCL4L1	CCL4L1_NM	-1.90749	0.0692864	-2.21146	0
PGAP1	PGAP1	-1.68371	0.0485772	-2.21167	0
RAET1L	RAET1L	-1.49051	0.032794	-2.21223	0
MYB	MYB	-1.08073	0.00896094	-2.21296	0
C6orf223	C6orf223	-1.89027	0.0674325	-2.21376	0
OR4K15	OR4K15_ENST00000305051.5	-1.62736	0.0433933	-2.21741	0
SPHAR	SPHAR	-1.06426	0.00823569	-2.21824	0
ARIH2	ARIH2	-2.35677	0.114381	-2.21925	0
RNF224	RNF224	-1.15871	0.0121522	-2.21934	0
KRTAP12-2	KRTAP12-2_ENST00000360770.3	-1.71902	0.0510443	-2.22107	0
TNIP1	TNIP1_P2	-1.8018	0.0583689	-2.22309	0
RIPK1	RIPK1_P2	-2.2683	0.104575	-2.22423	0
C9orf85	C9orf85	-2.70873	0.150623	-2.22688	0
MIR205HG	MIR205HG_P1	-1.60702	0.0410671	-2.22815	0
CD180	CD180	-1.40879	0.0261848	-2.22864	0
RBBP8	RBBP8	-1.27943	0.0180151	-2.23179	0
GATAD2A	GATAD2A_P2	-1.92192	0.0689822	-2.23185	0
ZSCAN31	ZSCAN31_P2	-1.71062	0.0494898	-2.23319	0
PLXNA2	PLXNA2	-1.99411	0.075496	-2.23754	0
TACC2	TACC2_ENST00000260733.3	-1.38213	0.0238882	-2.24156	0
FPR1	FPR1	-1.40631	0.0254701	-2.24161	0
GOT1L1	GOT1L1	-1.68742	0.0468333	-2.24333	0
MEN1	MEN1	-1.12609	0.0101409	-2.24533	0
FRMD8	FRMD8	-1.63826	0.0425764	-2.24578	0
SLC2A10	SLC2A10	-1.50903	0.0324392	-2.24684	0
CAB39L	CAB39L_P2	-1.51523	0.032794	-2.24891	0
CDH7	CDH7	-1.01082	0.00595795	-2.24898	0
MUC7	MUC7_P1	-1.69174	0.0468333	-2.24908	0
AKT1S1	AKT1S1	-1.25187	0.0159599	-2.24957	0
LMAN1L	LMAN1L	-1.32077	0.0197893	-2.25002	0
CHTF8	CHTF8	-1.12998	0.0102035	-2.25008	0
RAD21	RAD21	-1.8706	0.0626385	-2.25063	0
PRR16	PRR16_P1	-1.2607	0.0163606	-2.25187	0
RTN3	RTN3	-1.54301	0.0345953	-2.25431	0
GPR61	GPR61	-1.49696	0.0311752	-2.2547	0
MFAP5	MFAP5	-1.65003	0.0429185	-2.25618	0
GRM7	GRM7_P2	-1.507	0.0318018	-2.2568	0
TPX2	TPX2	-2.06207	0.0802447	-2.25917	0
MTRF1	MTRF1	-1.05506	0.00721849	-2.25947	0
DDX19A	DDX19A	-1.36384	0.0220355	-2.25971	0
EPB41L1	EPB41L1	-1.63911	0.0417726	-2.26051	0
ZNF329	ZNF329_P2	-2.13499	0.0871972	-2.26201	0
SLC13A3	SLC13A3	-1.53789	0.0337469	-2.26342	0
ABCG1	ABCG1	-1.54719	0.0344175	-2.26389	0
S100A10	S100A10_P2	-1.44534	0.0270783	-2.2654	0
PDE2A	PDE2A_ENST00000334456.5	-1.23982	0.0148412	-2.26705	0
ATP6V0E2	ATP6V0E2	-1.84851	0.0591562	-2.26997	0
TTC6	TTC6_P1	-1.87369	0.0610225	-2.27561	0
GAD1	GAD1	-1.68193	0.0442233	-2.27793	0
UBXN11	UBXN11	-1.4216	0.0248837	-2.28038	0
CSRNP1	CSRNP1	-1.19224	0.0121707	-2.28276	0
CCL19	CCL19	-1.74609	0.0489008	-2.28857	0
FTMT	FTMT	-1.41995	0.0244444	-2.2887	0
PPIP5K1	PPIP5K1_ENST00000381885.1,ENST00000396923.3	-1.72585	0.0468333	-2.29443	0
NXPH2	NXPH2	-1.5122	0.030374	-2.29476	0
C6orf118	C6orf118	-1.64092	0.0398709	-2.29621	0
KCNA2	KCNA2_P2	-1.52469	0.0311752	-2.29648	0
RABGGTB	RABGGTB	-1.4017	0.0229731	-2.29708	0
TIMM17A	TIMM17A	-1.57145	0.0344175	-2.29938	0
RNF152	RNF152_P2	-1.20917	0.0125378	-2.29957	0
PLIN2	PLIN2_P1	-2.25591	0.095346	-2.30261	0
PRKD1	PRKD1	-1.0716	0.00704881	-2.30597	0
ZNF595	ZNF595_P1	-1.42316	0.0239452	-2.30663	0
CXorf21	CXorf21	-1.73639	0.0468333	-2.30843	0
AQR	AQR	-1.47446	0.0271555	-2.30922	0
SMIM15	SMIM15	-1.32337	0.0178304	-2.31437	0
PTPRK	PTPRK_P1	-1.76199	0.0485772	-2.31449	0
SELM	SELM	-1.36966	0.0204196	-2.31466	0
PKN3	PKN3	-1.21821	0.0125564	-2.31598	0
ADRA2A	ADRA2A	-1.48308	0.0270783	-2.32455	0
RNF183	RNF183	-1.71025	0.0436777	-2.3255	0
FOXL2	FOXL2	-1.64707	0.0386939	-2.32625	0
MAGEH1	MAGEH1	-1.55524	0.0319174	-2.3266	0
SPRY2	SPRY2	-1.54023	0.0308014	-2.32794	0
ZNF587B	ZNF587B_ENST00000594901.1	-1.11694	0.00823569	-2.32804	0
OAF	OAF	-1.29172	0.0157594	-2.32828	0
KRTAP19-1	KRTAP19-1	-2.68355	0.135599	-2.32864	0
SESTD1	SESTD1	-1.1745	0.010385	-2.32974	0
C6orf222	C6orf222	-3.13922	0.180416	-2.33471	0
DDR1	DDR1_P2	-1.84685	0.0542714	-2.33706	0
KCNG3	KCNG3	-1.46441	0.0253286	-2.33776	0
MRPL23	MRPL23	-1.62696	0.036498	-2.33912	0
TUBB2B	TUBB2B_P1	-2.11949	0.0787489	-2.33939	0
ATP12A	ATP12A	-1.94588	0.0627202	-2.3401	0
YWHAG	YWHAG	-1.23092	0.0125564	-2.34015	0
C2CD2	C2CD2	-1.62068	0.0359141	-2.34145	0
CNTNAP3	CNTNAP3_ENST00000297668.6	-1.52021	0.0287734	-2.34266	0
MAP3K11	MAP3K11_P1	-2.42614	0.108012	-2.34493	0
ZNF112	ZNF112	-1.81984	0.0513583	-2.34648	0
VPS37C	VPS37C	-1.79101	0.0489008	-2.34745	0
CHD6	CHD6	-1.05886	0.00595795	-2.35586	0
RBP5	RBP5	-1.20256	0.0109676	-2.35689	0
WBSCR16	WBSCR16	-1.47927	0.0254701	-2.35791	0
TRIP6	TRIP6	-1.98391	0.0646654	-2.35952	0
SESN3	SESN3	-1.04851	0.00561298	-2.35999	0
HNRNPA0	HNRNPA0	-1.14358	0.00859578	-2.3623	0
MALL	MALL	-1.46815	0.0244444	-2.36639	0
OR51F2	OR51F2_ENST00000322110.5	-1.44455	0.0229731	-2.3673	0
S100A9	S100A9	-1.96928	0.0627202	-2.36824	0
CC2D1B	CC2D1B	-0.994036	0.00412351	-2.37051	0
CALML4	CALML4	-2.42448	0.105055	-2.37255	0
NOP16	NOP16	-1.63218	0.0350994	-2.37433	0
TMED8	TMED8	-1.02042	0.00470873	-2.37462	0
SAMD15	SAMD15	-1.02042	0.00470873	-2.37462	0
PUM1	PUM1	-1.85438	0.0523144	-2.37617	0
MDN1	MDN1	-1.66331	0.0372149	-2.37735	0
CYP2D6	CYP2D6	-1.49174	0.0254701	-2.37778	0
MMP26	MMP26_ENST00000300762.1	-1.53564	0.0281985	-2.37989	0
TFDP3	TFDP3	-1.87144	0.0532854	-2.38307	0
TNFSF15	TNFSF15	-1.74257	0.0428803	-2.38338	0
STK10	STK10	-1.44655	0.0225001	-2.38365	0
MAOA	MAOA_P2	-2.58422	0.119524	-2.38406	0
TDGF1	TDGF1	-1.50709	0.0261848	-2.38414	0
WFDC10B	WFDC10B	-2.09897	0.0731198	-2.38436	0
MT1B	MT1B	-1.15263	0.00853802	-2.38438	0
RRP8	RRP8	-1.84917	0.0513341	-2.38468	0
TMEM56-RWDD3	TMEM56-RWDD3	-2.50735	0.11178	-2.38609	0
ITGB2	ITGB2	-1.61314	0.0330678	-2.38841	0
CCDC82	CCDC82	-1.63845	0.0348471	-2.38858	0
ALAS1	ALAS1	-1.54339	0.0281985	-2.39191	0
PRPS1L1	PRPS1L1	-1.68472	0.0379437	-2.39374	0
NOS1AP	NOS1AP	-3.11858	0.170669	-2.39459	0
DAND5	DAND5	-2.38494	0.0986555	-2.39896	0
TRIM36	TRIM36_P2	-1.5925	0.0308014	-2.40696	0
MCTP2	MCTP2_ENST00000357742.4	-1.51014	0.0254701	-2.40712	0
SPIB	SPIB	-2.1817	0.0787489	-2.40806	0
ATP5O	ATP5O	-1.48117	0.0235894	-2.41028	0
ADAM33	ADAM33	-1.20545	0.0100102	-2.41036	0
NIT2	NIT2	-1.55623	0.0281985	-2.4118	0
RBM45	RBM45	-1.99308	0.061608	-2.41235	0
KLF4	KLF4_P2	-1.44469	0.0213647	-2.41308	0
ANKRD46	ANKRD46	-2.04671	0.0661568	-2.41395	0
C5orf22	C5orf22	-1.88914	0.0525167	-2.41754	0
DNM3	DNM3	-1.92504	0.0550492	-2.4241	0
PES1	PES1	-1.56399	0.0281571	-2.42482	0
CD209	CD209	-1.81291	0.0459236	-2.42561	0
MYOM1	MYOM1	-2.13967	0.0734959	-2.42583	0
ZNF439	ZNF439	-1.26481	0.0120055	-2.42923	0
CPLX3	CPLX3	-1.36733	0.0167143	-2.42963	0
NMNAT1	NMNAT1	-1.77254	0.0425764	-2.42986	0
SSH3	SSH3	-1.22229	0.0102423	-2.43187	0
SLC16A1	SLC16A1_P1	-1.60003	0.0299536	-2.43772	0
CTDSPL	CTDSPL	-1.81139	0.0450667	-2.43839	0
RELN	RELN	-1.70898	0.0373779	-2.43938	0
PCDHGC4	PCDHGC4	-2.25309	0.0825033	-2.44129	0
CDC42EP4	CDC42EP4	-2.04357	0.063849	-2.44176	0
CTSB	CTSB	-1.58605	0.0286697	-2.44661	0
TP63	TP63	-1.47921	0.0221788	-2.4467	0
RPA2	RPA2	-1.84026	0.0466558	-2.44956	0
ULBP2	ULBP2	-1.4714	0.0215794	-2.45129	0
SOCS2	SOCS2	-1.58914	0.0286697	-2.45136	0
CABP5	CABP5	-1.42174	0.0188407	-2.45236	0
CCDC110	CCDC110	-2.86075	0.138833	-2.45311	0
PADI1	PADI1	-1.72683	0.0379437	-2.45358	0
PPP1R16A	PPP1R16A	-1.23713	0.0103505	-2.45575	0
FAM50B	FAM50B	-1.19239	0.00869287	-2.45733	0
LRP2BP	LRP2BP	-1.71745	0.0370089	-2.45886	0
MTHFR	MTHFR_P1	-1.70562	0.0361002	-2.46033	0
DNM2	DNM2	-1.90033	0.0507071	-2.46079	0
C11orf63	C11orf63	-1.84267	0.0461607	-2.46131	0
PURB	PURB	-1.15495	0.00739183	-2.46148	0
NCS1	NCS1	-1.22279	0.00967582	-2.46309	0
RASGRP3	RASGRP3	-1.64656	0.0318018	-2.46581	0
CEACAM16	CEACAM16_ENST00000405314.2	-1.76948	0.0402035	-2.46973	0
FAM135A	FAM135A	-1.97785	0.0563534	-2.47049	0
TBX3	TBX3	-1.24523	0.0103505	-2.47182	0
C1orf109	C1orf109_P2	-1.68819	0.0343238	-2.47219	0
AGBL5	AGBL5_P2	-2.33066	0.0868286	-2.47361	0
MCIDAS	MCIDAS	-2.43331	0.0961845	-2.47442	0
SMAD6	SMAD6	-1.46867	0.0205768	-2.47709	0
KLHDC7A	KLHDC7A	-1.73104	0.0370089	-2.47832	0
TRERF1	TRERF1	-1.99978	0.0573212	-2.4831	0
POPDC3	POPDC3_P1	-1.85605	0.0458791	-2.48412	0
THSD1	THSD1	-1.68838	0.0337469	-2.48491	0
UBE2M	UBE2M	-1.48535	0.021175	-2.48674	0
HDGF	HDGF	-1.41244	0.0173479	-2.48695	0
SHROOM4	SHROOM4	-2.06991	0.0627202	-2.48926	0
GMEB2	GMEB2	-1.94296	0.0523144	-2.48967	0
KIAA1804	KIAA1804	-1.34386	0.0140326	-2.48999	0
FGF1	FGF1	-1.60152	0.0276524	-2.4956	0
HTR3B	HTR3B	-2.06208	0.061608	-2.49586	0
NNAT	NNAT	-1.49914	0.0215794	-2.49751	0
ELK3	ELK3	-1.366	0.0148412	-2.49777	0
MYBPHL	MYBPHL	-1.61184	0.0281091	-2.50022	0
UCMA	UCMA	-2.42099	0.092571	-2.50215	0
RASA3	RASA3	-1.33106	0.013183	-2.50236	0
STARD5	STARD5	-1.6446	0.0299536	-2.50564	0
DCBLD1	DCBLD1	-1.55497	0.0244444	-2.50634	0
EPHA4	EPHA4	-1.21691	0.00871341	-2.50661	0
PPFIA3	PPFIA3_P2	-1.01355	0.00336102	-2.50704	0
URGCP-MRPS24	URGCP-MRPS24	-1.47262	0.0197893	-2.50872	0
URGCP	URGCP_P1	-1.47262	0.0197893	-2.50872	0
OR2F2	OR2F2_ENST00000408955.2	-1.67562	0.0318018	-2.50933	0
MAGEB18	MAGEB18	-1.38024	0.0151748	-2.51049	0
ZNF282	ZNF282	-1.85426	0.0442233	-2.51131	0
RASSF8	RASSF8	-1.65686	0.030374	-2.51428	0
C19orf48	C19orf48	-1.76456	0.0375669	-2.51485	0
IQGAP3	IQGAP3	-1.72613	0.0348471	-2.51641	0
LOC389895	LOC389895	-1.41865	0.0167805	-2.51838	0
NDUFV3	NDUFV3	-1.77328	0.0379437	-2.51958	0
CDH24	CDH24	-1.67399	0.0311752	-2.52134	0
HCK	HCK	-1.94389	0.0504168	-2.52205	0
NRG1	NRG1	-1.84082	0.0425764	-2.52345	0
FCER2	FCER2_P2	-1.42953	0.0170793	-2.52674	0
CCDC74A	CCDC74A	-1.27408	0.010385	-2.52726	0
PCDHA9	PCDHA9	-1.63909	0.0286697	-2.52842	0
SPCS1	SPCS1	-1.85101	0.042968	-2.53007	0
TMEM171	TMEM171	-1.63314	0.0281985	-2.531	0
ACTN4	ACTN4	-1.84055	0.0417726	-2.53831	0
IL1R1	IL1R1	-1.56581	0.0238882	-2.53945	0
TRIM8	TRIM8	-1.23132	0.00861984	-2.54206	0
PAWR	PAWR	-2.45168	0.0916878	-2.54408	0
WDR17	WDR17	-1.83538	0.0410671	-2.54477	0
POU6F2	POU6F2_ENST00000518318.2	-2.1306	0.063849	-2.54574	0
ZNF286A	ZNF286A	-1.95097	0.0494898	-2.54695	0
PRKAR2A	PRKAR2A	-1.58093	0.0244444	-2.54818	0
SLC25A44	SLC25A44	-1.62654	0.0270783	-2.5494	0
DCLK2	DCLK2	-1.93061	0.0476787	-2.55164	0
MSMB	MSMB_P1	-2.25803	0.0741047	-2.55193	0
RPS6KA3	RPS6KA3	-2.51191	0.0963623	-2.55233	0
SOX30	SOX30_P2	-1.34993	0.0128401	-2.55331	0
SH3BGRL2	SH3BGRL2	-1.9032	0.0454962	-2.55414	0
SPATA4	SPATA4	-1.36563	0.0134738	-2.55442	0
OPTC	OPTC_P1	-1.01678	0.0030734	-2.55453	0
SLC35B1	SLC35B1	-1.63323	0.0270783	-2.55989	0
TBCD	TBCD	-1.80828	0.0382685	-2.56263	0
FHL5	FHL5	-2.03364	0.0547916	-2.56501	0
THAP4	THAP4	-2.34113	0.0801088	-2.56662	0
RAP2A	RAP2A	-1.71635	0.0319174	-2.56761	0
TP53BP1	TP53BP1_P1	-1.59232	0.024333	-2.56969	0
TSG101	TSG101	-1.03148	0.00320995	-2.572	0
TPST1	TPST1	-1.98279	0.0504168	-2.57252	0
HFM1	HFM1	-2.40343	0.084953	-2.57364	0
HSPG2	HSPG2	-1.26332	0.00912794	-2.5767	0
MBD3	MBD3	-2.53618	0.0963623	-2.577	0
RSAD2	RSAD2_P2	-1.33072	0.0114761	-2.58187	0
BARX2	BARX2	-1.12467	0.00502162	-2.58579	0
FSTL5	FSTL5	-1.29701	0.0101409	-2.58613	0
CHODL	CHODL	-1.85309	0.0402035	-2.58643	0
LSM1	LSM1	-1.89924	0.0433933	-2.58787	0
C1QTNF8	C1QTNF8	-1.76055	0.0338072	-2.58975	0
FUS	FUS	-1.8738	0.0414442	-2.5906	0
RFX3	RFX3	-3.4099	0.173465	-2.59421	0
FAM25D	FAM25D_ENST00000426412.2	-1.93363	0.0454962	-2.59498	0
SKAP2	SKAP2	-1.7904	0.0353771	-2.59836	0
CSNK1G3	CSNK1G3	-1.65834	0.0270783	-2.59925	0
TEF	TEF_P2	-2.2967	0.0734959	-2.60385	0
LCNL1	LCNL1	-1.69431	0.028997	-2.60525	0
PAX5	PAX5	-2.20442	0.065699	-2.60659	0
DERL1	DERL1	-2.66965	0.105253	-2.61029	0
RUNX2	RUNX2_P1	-1.34005	0.0112279	-2.61269	0
LOC100130880	LOC100130880_NM	-1.88454	0.0410671	-2.61292	0
POLQ	POLQ	-1.396	0.0134247	-2.61345	0
MTCH2	MTCH2	-2.4214	0.0825033	-2.62365	0
VCP	VCP	-1.69347	0.0281451	-2.62589	0
SV2B	SV2B	-1.78516	0.0337469	-2.62734	0
MACROD2	MACROD2	-1.15343	0.00525698	-2.62897	0
SRSF3	SRSF3	-1.9993	0.0482424	-2.63222	0
KCMF1	KCMF1	-1.99493	0.0476787	-2.63665	0
FOSB	FOSB_P2	-1.61033	0.0230197	-2.63756	0
ZNF782	ZNF782	-1.75128	0.0311752	-2.63776	0
FRMD6	FRMD6	-2.23423	0.0659027	-2.63884	0
ROBO2	ROBO2	-1.58774	0.0217685	-2.63911	0
AP5B1	AP5B1	-1.79328	0.0337469	-2.63929	0
PLEKHN1	PLEKHN1	-1.64438	0.024788	-2.64047	0
C1orf122	C1orf122	-2.14666	0.0587655	-2.64228	0
DDX10	DDX10	-2.03108	0.0498741	-2.64472	0
LOXL2	LOXL2	-1.47488	0.0160462	-2.64686	0
CBLN2	CBLN2	-1.79191	0.0332973	-2.64771	0
BAP1	BAP1	-1.36807	0.0116017	-2.64787	0
CDK15	CDK15_ENST00000374598.4	-2.005	0.0476787	-2.64996	0
CHCHD3	CHCHD3	-2.16254	0.0594325	-2.65122	0
NCALD	NCALD_ENST00000311028.3,ENST00000521599.1	-1.66332	0.0254701	-2.65128	0
FDX1	FDX1	-1.92745	0.0417726	-2.65816	0
RPA3	RPA3	-1.76842	0.0313551	-2.65917	0
GSG1L	GSG1L	-1.77761	0.0318018	-2.66206	0
PALM2	PALM2	-2.09059	0.053266	-2.66247	0
HNRNPA2B1	HNRNPA2B1	-1.53466	0.018363	-2.66426	0
ZNF34	ZNF34	-3.71537	0.19169	-2.66541	0
RAB2A	RAB2A	-1.67508	0.0254701	-2.67003	0
ISCA1	ISCA1	-1.50507	0.0167143	-2.67437	0
OST4	OST4	-2.14512	0.0563534	-2.67943	0
NFE2	NFE2	-1.54273	0.0182166	-2.68363	0
UCN	UCN	-1.41788	0.0127979	-2.68384	0
PLCB3	PLCB3	-1.67203	0.024785	-2.68497	0
GCK	GCK	-1.1473	0.00454839	-2.68714	0
FAM217A	FAM217A	-2.02311	0.0468333	-2.68961	0
MUC3A	MUC3A	-1.84999	0.0348471	-2.69699	0
CYP8B1	CYP8B1	-3.8585	0.199045	-2.705	0
SDS	SDS	-1.21663	0.00595795	-2.70689	0
LCORL	LCORL	-1.5566	0.0182166	-2.70776	0
GCSAML	GCSAML	-1.89776	0.0370089	-2.71701	0
TAS2R16	TAS2R16_ENST00000249284.2	-1.83737	0.0330875	-2.71992	0
ALG3	ALG3	-1.82794	0.0324392	-2.72168	0
PTPN13	PTPN13	-1.28513	0.0075689	-2.72572	0
CRTC3	CRTC3	-1.5499	0.0173479	-2.72898	0
DAOA	DAOA_ENST00000329625.5,ENST00000375936.3	-1.68572	0.0239452	-2.73219	0
WDHD1	WDHD1	-1.52957	0.0163562	-2.7323	0
C2orf80	C2orf80	-2.58785	0.0879236	-2.7325	0
IDUA	IDUA	-1.67178	0.0230197	-2.73821	0
NQO2	NQO2	-1.35004	0.00934173	-2.74001	0
WDR37	WDR37	-1.86096	0.0336562	-2.74108	0
XPO7	XPO7	-2.28012	0.0627202	-2.74205	0
NOX4	NOX4	-1.72656	0.0257803	-2.74301	0
LRFN1	LRFN1	-1.1399	0.00391399	-2.74417	0
USP9X	USP9X	-1.47544	0.0138016	-2.74443	0
THEMIS2	THEMIS2	-1.92302	0.0373779	-2.74489	0
SNCB	SNCB	-1.57116	0.0178304	-2.7477	0
FAM110C	FAM110C	-1.55444	0.0170057	-2.75043	0
CCDC51	CCDC51	-1.5325	0.0160048	-2.75199	0
FBXO44	FBXO44	-2.79942	0.10379	-2.75419	0
C7orf61	C7orf61	-1.86424	0.0332973	-2.75458	0
FGGY	FGGY	-1.80861	0.0299536	-2.75551	0
SLC6A7	SLC6A7	-2.49915	0.0787489	-2.75845	0
PEG3	PEG3	-1.79871	0.0291904	-2.76058	0
ATAT1	ATAT1	-2.08061	0.0468333	-2.76605	0
C16orf80	C16orf80	-2.30021	0.0627202	-2.76621	0
ELMO2	ELMO2	-1.55901	0.0167143	-2.77023	0
TUB	TUB_ENST00000305253.4	-1.66287	0.0215794	-2.77028	0
ESRP2	ESRP2	-4.76325	0.261416	-2.77539	0
CDCA4	CDCA4	-2.11818	0.0489008	-2.77626	0
ATRAID	ATRAID	-1.61496	0.0190766	-2.77693	0
GINS2	GINS2	-1.72245	0.024333	-2.7797	0
CPAMD8	CPAMD8_ENST00000443236.1	-1.76701	0.0266663	-2.78133	0
FGR	FGR	-1.52498	0.0149902	-2.78186	0
ANLN	ANLN	-5.03263	0.279436	-2.78666	0
GYPC	GYPC	-1.67444	0.0215794	-2.78956	0
RGS20	RGS20_P2	-1.59241	0.0176729	-2.791	0
PBRM1	PBRM1	-1.61401	0.0186102	-2.79264	0
RNF114	RNF114	-1.74246	0.0248837	-2.79506	0
RAB8B	RAB8B	-2.04179	0.0425764	-2.79894	0
TNNT3	TNNT3_P1	-1.69935	0.0225001	-2.80021	0
RWDD3	RWDD3	-2.02419	0.0410671	-2.80655	0
FAM169A	FAM169A	-1.92575	0.0348471	-2.80743	0
VSIG8	VSIG8	-1.58884	0.0170793	-2.80831	0
MEAF6	MEAF6	-2.33887	0.0627202	-2.81271	0
RPRD1A	RPRD1A	-1.85729	0.0305591	-2.81353	0
GABBR1	GABBR1_P1	-2.21243	0.0532854	-2.81729	0
LYPLAL1	LYPLAL1	-2.26804	0.0571481	-2.81917	0
QPRT	QPRT_P2	-3.23979	0.134633	-2.82136	0
HDAC1	HDAC1	-1.59581	0.0170057	-2.82363	0
C21orf2	C21orf2	-1.40947	0.00984895	-2.82826	0
SFTA3	SFTA3	-1.8922	0.0318069	-2.83353	0
ADRBK1	ADRBK1	-2.23975	0.0542714	-2.83424	0
PPP3CC	PPP3CC	-2.18777	0.0504168	-2.83847	0
FCAMR	FCAMR	-1.8631	0.0299536	-2.83853	0
KIF17	KIF17_ENST00000400463.3	-1.48622	0.0122782	-2.83997	0
CRYBG3	CRYBG3_ENST00000182096.4	-1.87978	0.0308454	-2.83999	0
ZNF71	ZNF71	-1.95254	0.0350994	-2.84036	0
MARK3	MARK3_P1	-1.98794	0.0372149	-2.84133	0
OVOL2	OVOL2	-1.60094	0.0167143	-2.84472	0
LGI1	LGI1	-2.05795	0.0414442	-2.8452	0
MIEF1	MIEF1	-1.18798	0.00401381	-2.84692	0
ZNF488	ZNF488_P1	-2.91071	0.104575	-2.85416	0
MADCAM1	MADCAM1	-1.98918	0.0367343	-2.85434	0
SLC38A2	SLC38A2	-1.38127	0.00851252	-2.85915	0
LYAR	LYAR	-1.2857	0.00595795	-2.86056	0
SOX6	SOX6_ENST00000352083.6,ENST00000396356.3	-1.89934	0.0311752	-2.86076	0
CIRH1A	CIRH1A	-1.30062	0.00625296	-2.86646	0
GAS2L1	GAS2L1	-1.16418	0.00343787	-2.86821	0
CHTF18	CHTF18	-1.51764	0.0128401	-2.87052	0
FXR1	FXR1	-1.60894	0.0163606	-2.87389	0
JARID2	JARID2	-1.97686	0.0350994	-2.87573	0
ATP1A2	ATP1A2_P1	-1.64503	0.0178304	-2.87689	0
DCUN1D5	DCUN1D5	-2.16377	0.0466159	-2.88099	0
EPHA7	EPHA7	-1.72034	0.0211314	-2.88169	0
ASIC4	ASIC4	-2.10029	0.0422937	-2.88522	0
CBFA2T3	CBFA2T3_P1	-1.96221	0.0336562	-2.89021	0
ZBTB22	ZBTB22	-1.39214	0.00831578	-2.89578	0
TMEM31	TMEM31	-1.82352	0.0255847	-2.90307	0
LYPD4	LYPD4	-1.99193	0.0348471	-2.90391	0
XRN1	XRN1	-1.79074	0.0238882	-2.90424	0
MED26	MED26	-2.03748	0.0372149	-2.91213	0
FAM181B	FAM181B	-1.51155	0.011738	-2.91791	0
SLA2	SLA2	-1.75209	0.0215794	-2.91891	0
SEMA4B	SEMA4B_P2	-1.63441	0.0163562	-2.91957	0
GRID2	GRID2	-1.77206	0.0225001	-2.92003	0
TPMT	TPMT	-3.35374	0.134633	-2.9206	0
HMHB1	HMHB1	-1.93481	0.0308454	-2.92312	0
RAB13	RAB13	-1.95387	0.0318018	-2.92602	0
KLF9	KLF9	-1.98906	0.0337469	-2.92743	0
C16orf72	C16orf72_P1	-1.73293	0.0204446	-2.92764	0
YWHAE	YWHAE	-1.87261	0.0271555	-2.93278	0
ARHGAP11B	ARHGAP11B	-1.56806	0.0134738	-2.93308	0
PDGFA	PDGFA	-2.21565	0.0474435	-2.93313	0
INPP5J	INPP5J	-1.67993	0.0178304	-2.93792	0
PAK1IP1	PAK1IP1	-1.87116	0.0265328	-2.94935	0
ALKBH7	ALKBH7	-1.68007	0.0174513	-2.95385	0
EBF1	EBF1	-1.58085	0.0134247	-2.95951	0
SLC25A37	SLC25A37	-1.70437	0.0182166	-2.96481	0
CDYL	CDYL_P1	-1.66057	0.0163562	-2.96631	0
WNK4	WNK4	-1.84059	0.0244444	-2.9667	0
BCL6B	BCL6B	-2.19143	0.0442233	-2.96797	0
AMY2B	AMY2B	-2.10156	0.0386847	-2.96838	0
LOC100130301	LOC100130301_NM	-1.52821	0.0113363	-2.97317	0
MAK	MAK	-1.3253	0.00567555	-2.9766	0
LTBP3	LTBP3	-2.12797	0.0398709	-2.97777	0
TFAM	TFAM	-1.63712	0.0151347	-2.9796	0
RBPJ	RBPJ	-1.83751	0.0238882	-2.98011	0
GATA2	GATA2_P2	-1.72462	0.0186102	-2.98402	0
ZMAT1	ZMAT1	-2.24473	0.0467942	-2.98506	0
RASA1	RASA1_P2	-2.25653	0.0474435	-2.98725	0
NCDN	NCDN	-2.47218	0.0616449	-2.99159	0
ZNF227	ZNF227	-1.46116	0.00891852	-2.99495	0
STK32C	STK32C_P2	-1.81121	0.0220355	-3.00094	0
BMP5	BMP5	-2.30655	0.0496067	-3.00881	0
RPS27L	RPS27L	-2.29893	0.0489273	-3.01263	0
NELL2	NELL2	-1.91398	0.0266663	-3.01268	0
NR5A2	NR5A2_P2	-2.67527	0.0743767	-3.01921	0
MKL2	MKL2_ENST00000571589.1,ENST00000574045.1	-1.59633	0.0128401	-3.01936	0
KRR1	KRR1	-1.45372	0.00831578	-3.02387	0
SH2D1B	SH2D1B	-1.63937	0.0142691	-3.02563	0
HIST2H4A	HIST2H4A_ENST00000610125.1	-2.32246	0.0497188	-3.02728	0
CNGA4	CNGA4_P1	-1.58711	0.0122782	-3.03275	0
LMX1B	LMX1B	-1.92498	0.0265328	-3.03419	0
EIF4ENIF1	EIF4ENIF1	-2.01674	0.0312276	-3.03613	0
SOX14	SOX14	-2.6322	0.0697472	-3.04407	0
MAL	MAL	-2.08579	0.0345953	-3.04731	0
EXO1	EXO1	-1.89835	0.024785	-3.04839	0
TRAPPC3L	TRAPPC3L	-2.12306	0.036458	-3.0534	0
XK	XK	-1.7102	0.0163562	-3.05496	0
GUK1	GUK1	-1.85517	0.0225001	-3.05698	0
FAM180B	FAM180B	-1.77659	0.0190112	-3.0575	0
MLLT3	MLLT3	-1.74618	0.0176729	-3.06052	0
CPEB2	CPEB2_P1	-2.55042	0.0627202	-3.06712	0
ELF4	ELF4	-1.85457	0.0221788	-3.06757	0
ZNF638	ZNF638	-1.89464	0.0239452	-3.0708	0
OR13C8	OR13C8_ENST00000335040.1	-1.68449	0.0149902	-3.07284	0
JUNB	JUNB	-1.61249	0.0124171	-3.07338	0
NXPE3	NXPE3	-1.61735	0.0125564	-3.0748	0
ZBTB7A	ZBTB7A_P1	-1.62	0.0125564	-3.07984	0
HNRNPL	HNRNPL_P1	-1.70812	0.0156601	-3.0835	0
IL2RG	IL2RG_P2	-1.37977	0.0058152	-3.08438	0
PRH2	PRH2	-1.98915	0.0281091	-3.08548	0
OR4N2	OR4N2_ENST00000315947.1	-2.3018	0.0454962	-3.08907	0
ETS1	ETS1	-1.6209	0.0124171	-3.0894	0
C9orf169	C9orf169	-1.90941	0.0240129	-3.09239	0
MUC5B	MUC5B	-1.57171	0.0107567	-3.09363	0
BOP1	BOP1_P2	-1.93193	0.0249527	-3.09666	0
NOS1	NOS1_ENST00000317775.6	-2.00775	0.0286697	-3.09711	0
C9orf96	C9orf96	-1.76208	0.0174513	-3.09804	0
TBX18	TBX18_P2	-1.81113	0.0194197	-3.10021	0
APOBEC3A	APOBEC3A	-3.11077	0.100614	-3.10251	0
PRCP	PRCP_P1	-2.24847	0.041578	-3.10545	0
ATXN7	ATXN7_ENST00000398590.3	-1.79537	0.0186102	-3.10644	0
FAM107B	FAM107B_P2	-1.35185	0.00499444	-3.1113	0
COL10A1	COL10A1	-2.32219	0.0454962	-3.11643	0
KCNK13	KCNK13	-1.98842	0.0270783	-3.11661	0
ATP4A	ATP4A_P1	-1.45725	0.00721849	-3.12079	0
BNIP2	BNIP2	-1.92758	0.0238882	-3.12617	0
FOSB	FOSB_P1	-1.84885	0.0201924	-3.13346	0
TSC22D1	TSC22D1	-2.00207	0.0271777	-3.13481	0
MYBPH	MYBPH	-1.43645	0.00656105	-3.1358	0
SCGB1D2	SCGB1D2	-1.30174	0.00389053	-3.13717	0
OR6K3	OR6K3_ENST00000368145.1	-1.66194	0.0128401	-3.14344	0
FAM136A	FAM136A	-2.17628	0.0357929	-3.14735	0
PNPO	PNPO	-1.80317	0.0178304	-3.15346	0
EIF2AK1	EIF2AK1	-3.38461	0.116996	-3.15389	0
SERINC4	SERINC4	-1.94699	0.0239452	-3.15564	0
KCNJ12	KCNJ12	-1.7601	0.0160048	-3.1607	0
SNAPC4	SNAPC4	-2.96372	0.0857404	-3.16174	0
FBXO11	FBXO11	-1.29803	0.0036421	-3.16543	0
EARS2	EARS2	-2.32746	0.0433933	-3.17134	0
CSAG2	CSAG2	-1.72641	0.0145527	-3.17151	0
ADD1	ADD1	-1.71244	0.0139904	-3.17516	0
NDRG3	NDRG3	-1.66931	0.0124171	-3.18167	0
COL6A5	COL6A5	-2.32225	0.0426051	-3.18273	0
PROK1	PROK1	-2.44012	0.0496067	-3.18304	0
FAM71C	FAM71C	-3.7419	0.140948	-3.18413	0
CCDC84	CCDC84	-1.77955	0.0162294	-3.18486	0
AMER1	AMER1	-1.77489	0.0160462	-3.18526	0
SHC1	SHC1_P1	-1.68856	0.0129232	-3.18906	0
NAA16	NAA16	-2.43063	0.0485772	-3.1928	0
ZNF555	ZNF555	-2.18229	0.0344175	-3.19317	0
MSL3	MSL3	-1.336	0.00406136	-3.19481	0
BZW1	BZW1	-1.98205	0.0243978	-3.19635	0
TROVE2	TROVE2	-1.63656	0.0109676	-3.20748	0
CEP85L	CEP85L	-2.0329	0.0264035	-3.20861	0
CLNK	CLNK	-2.43698	0.0482033	-3.20932	0
RNF41	RNF41	-2.91101	0.0789364	-3.21004	0
ARHGAP36	ARHGAP36	-2.1078	0.0299089	-3.2127	0
ARHGAP5	ARHGAP5	-2.30185	0.0402035	-3.21278	0
HAND1	HAND1	-3.20719	0.0994965	-3.21422	0
ZNF106	ZNF106_ENST00000263805.4	-2.15918	0.0324392	-3.21486	0
KCNH7	KCNH7	-1.83966	0.0178304	-3.21727	0
AGAP2	AGAP2	-1.93623	0.0217685	-3.21834	0
WDR7	WDR7	-1.84864	0.0179574	-3.22727	0
GRB10	GRB10_P2	-1.84199	0.0176729	-3.22844	0
ATXN7L1	ATXN7L1	-2.25922	0.0370089	-3.23451	0
CCNB3	CCNB3	-1.72153	0.013183	-3.23644	0
ASIC1	ASIC1	-1.74675	0.0140326	-3.23648	0
KLHDC4	KLHDC4	-2.83743	0.0721455	-3.23976	0
SOCS5	SOCS5	-1.57699	0.00879491	-3.24193	0
EPHX2	EPHX2	-1.63766	0.0104791	-3.24203	0
RCN1	RCN1	-1.71538	0.0128401	-3.24453	0
CFTR	CFTR	-1.32496	0.00353689	-3.24797	0
RTKN	RTKN_P2	-2.2514	0.0359141	-3.25268	0
AIF1L	AIF1L	-2.5131	0.0504168	-3.26056	0
EPCAM	EPCAM	-1.3483	0.00381644	-3.26065	0
SLC25A3	SLC25A3	-1.69802	0.0120055	-3.26125	0
KIAA2022	KIAA2022	-1.60211	0.00914866	-3.26613	0
FRMPD1	FRMPD1_P1	-1.80137	0.0153219	-3.26892	0
C6orf1	C6orf1	-1.51291	0.00686311	-3.27316	0
YWHAQ	YWHAQ	-3.98767	0.150944	-3.27462	0
NAP1L1	NAP1L1	-1.77025	0.0139904	-3.28234	0
LYZL4	LYZL4	-2.13471	0.028997	-3.28243	0
CDK16	CDK16	-1.74527	0.0131295	-3.28417	0
UBR5	UBR5	-1.73976	0.0129232	-3.28575	0
AATF	AATF	-1.41268	0.00470873	-3.28745	0
PCDHGA7	PCDHGA7	-4.15258	0.161322	-3.29011	0
ITPKB	ITPKB	-1.91768	0.0190112	-3.3003	0
WRAP73	WRAP73	-2.28687	0.0359141	-3.30392	0
HVCN1	HVCN1	-2.16875	0.0299536	-3.3042	0
MTHFD2	MTHFD2_P1	-1.92314	0.0190112	-3.30971	0
PAPD5	PAPD5	-1.83646	0.0157372	-3.31128	0
NOXO1	NOXO1	-2.09187	0.0259967	-3.31578	0
C8orf58	C8orf58	-2.06584	0.024788	-3.31724	0
ARHGAP31	ARHGAP31	-1.84607	0.0159599	-3.31733	0
RGS21	RGS21	-1.96144	0.0201146	-3.32756	0
FOXI2	FOXI2	-1.75038	0.0125564	-3.32772	0
SBK1	SBK1	-2.16516	0.0287734	-3.33653	0
KCNK6	KCNK6	-1.78312	0.0134247	-3.33817	0
PPP2R5B	PPP2R5B_P2	-1.62929	0.00891852	-3.33956	0
SYBU	SYBU_P1	-1.82352	0.0146648	-3.34383	0
FAM210B	FAM210B	-1.87287	0.0163562	-3.34554	0
ACRC	ACRC	-1.52422	0.00637428	-3.34653	0
NOS3	NOS3	-1.68652	0.0103505	-3.34781	0
FAM214B	FAM214B_P1	-2.94774	0.0731198	-3.34853	0
PPP2R3C	PPP2R3C	-2.14007	0.0271555	-3.35165	0
KLHL22	KLHL22	-2.73055	0.0591562	-3.35311	0
SLC16A7	SLC16A7	-2.33589	0.036498	-3.35838	0
FAM3D	FAM3D_P2	-1.74465	0.0117381	-3.36787	0
MICB	MICB_P1	-3.09188	0.0813071	-3.36976	0
CCSAP	CCSAP	-2.37731	0.038132	-3.37271	0
LOC388813	LOC388813_P1	-2.26361	0.0322972	-3.37467	0
AKAP12	AKAP12_P2	-2.24141	0.0311752	-3.37599	0
STOX1	STOX1	-2.8639	0.0661568	-3.37775	0
TSLP	TSLP	-2.04458	0.0221664	-3.38236	0
ATP5L2	ATP5L2_ENST00000505920.1	-2.72927	0.0573212	-3.38889	0
ASAP3	ASAP3	-2.15223	0.0265328	-3.39238	0
WDR38	WDR38	-1.96311	0.0185335	-3.40019	0
CALCOCO1	CALCOCO1	-1.69292	0.00978277	-3.40199	0
TMTC1	TMTC1	-1.45375	0.00454839	-3.40489	0
DENND1A	DENND1A	-1.79318	0.0125564	-3.40908	0
SNRPA	SNRPA	-2.03527	0.0211314	-3.40922	0
ARIH1	ARIH1	-2.31344	0.0334398	-3.41403	0
HLCS	HLCS_P1	-2.24654	0.0299536	-3.42272	0
KRCC1	KRCC1	-2.12871	0.0243978	-3.43287	0
MRPS24	MRPS24	-1.79831	0.0122782	-3.43633	0
LGALSL	LGALSL	-2.23691	0.028997	-3.43958	0
GAP43	GAP43	-1.94716	0.0170622	-3.44252	0
ACAP1	ACAP1	-3.41312	0.0979622	-3.44364	0
CCNB1	CCNB1	-1.79929	0.0121707	-3.44508	0
MFN1	MFN1	-1.86001	0.0140326	-3.44634	0
MYRF	MYRF_P2	-2.13047	0.0239452	-3.45303	0
DEFB134	DEFB134	-2.06219	0.0211188	-3.45485	0
DGKA	DGKA	-2.15555	0.0249527	-3.45509	0
GIT1	GIT1	-1.97632	0.0178304	-3.45626	0
RASAL2	RASAL2	-3.02971	0.0722284	-3.45778	0
ZNF786	ZNF786	-1.59491	0.00672015	-3.46514	0
TARS	TARS	-2.33009	0.0324392	-3.46934	0
SCGB2A1	SCGB2A1	-1.72598	0.00973306	-3.47223	0
ATP6V0E1	ATP6V0E1	-2.17626	0.0253286	-3.47416	0
DOC2A	DOC2A_P1	-2.08626	0.0215794	-3.47564	0
SLC48A1	SLC48A1_P1	-1.83867	0.0128401	-3.47771	0
SPIN3	SPIN3	-2.07498	0.0204446	-3.50552	0
SFTPA1	SFTPA1_ENST00000372308.3,ENST00000398636.3,ENST00000428376.2	-2.48366	0.0386847	-3.50807	0
PRTFDC1	PRTFDC1	-1.8093	0.0114573	-3.51171	0
PABPC5	PABPC5	-2.35933	0.0324392	-3.51287	0
ABL1	ABL1_ENST00000372348.2	-2.35957	0.0324392	-3.51324	0
KCNK2	KCNK2	-1.90028	0.0140326	-3.52095	0
MICB	MICB_P2	-2.37555	0.032794	-3.5258	0
ADA	ADA	-2.00868	0.0173365	-3.53736	0
TTLL10	TTLL10_P1	-1.50043	0.00436909	-3.54043	0
LLPH	LLPH	-1.77971	0.0102423	-3.54093	0
CASP10	CASP10	-2.18359	0.0235894	-3.55331	0
C5orf45	C5orf45	-2.03503	0.0179321	-3.55392	0
ZIC3	ZIC3	-2.71366	0.0489273	-3.55612	0
SLC6A13	SLC6A13	-1.63852	0.00672015	-3.55988	0
TNNC2	TNNC2	-2.03567	0.0178304	-3.56006	0
SACS	SACS_ENST00000382292.3	-2.30964	0.0286697	-3.5628	0
ANKRD13A	ANKRD13A	-2.84122	0.0555654	-3.56629	0
KIAA1244	KIAA1244	-2.12201	0.0206916	-3.5739	0
CTBP2	CTBP2	-2.11478	0.0201924	-3.58415	0
CDC5L	CDC5L	-2.05533	0.0180151	-3.58525	0
RAB38	RAB38	-1.9793	0.0154334	-3.58557	0
ATOH8	ATOH8	-2.26243	0.0259967	-3.58614	0
CARD10	CARD10	-1.90774	0.013183	-3.58652	0
MSANTD1	MSANTD1	-1.80875	0.010385	-3.58782	0
AOC1	AOC1_P2	-2.17852	0.0225255	-3.58873	0
ESPNL	ESPNL_P2	-2.05518	0.0179321	-3.5891	0
BDH1	BDH1_P1	-2.25754	0.0254701	-3.59845	0
CPOX	CPOX	-1.88402	0.0122782	-3.6001	0
PICALM	PICALM	-2.38231	0.0308014	-3.6007	0
PLXNB2	PLXNB2	-2.92832	0.058697	-3.60588	0
CTNNA1	CTNNA1	-1.91908	0.013183	-3.60784	0
LOC100144595	LOC100144595	-2.28598	0.0264035	-3.60805	0
UGT8	UGT8	-1.85355	0.0112279	-3.61387	0
ARRB1	ARRB1	-2.16978	0.0215794	-3.61478	0
SLK	SLK	-2.60546	0.0409817	-3.61485	0
MYH7	MYH7_P1	-2.85706	0.0542714	-3.6154	0
PXDN	PXDN	-2.61574	0.0414442	-3.61635	0
SLC25A11	SLC25A11	-2.13769	0.0202598	-3.61989	0
GAB1	GAB1	-1.74488	0.00841824	-3.62025	0
PRMT3	PRMT3	-1.79574	0.00953466	-3.62864	0
CD99	CD99	-2.40227	0.0308014	-3.63086	0
LHPP	LHPP	-2.71604	0.0459236	-3.63397	0
GMDS	GMDS	-1.83725	0.0104791	-3.63716	0
GDNF-AS1	GDNF-AS1_ENST00000510986.2	-2.49749	0.0348471	-3.64093	0
GUF1	GUF1	-2.07267	0.0174513	-3.64411	0
CHRM1	CHRM1	-2.52492	0.0357929	-3.65154	0
GSTK1	GSTK1	-1.77472	0.00871341	-3.65558	0
2020-03-02	2020-03-02	-2.08744	0.0174513	-3.67008	0
YPEL3	YPEL3	-2.03642	0.0156943	-3.67423	0
HMGB3	HMGB3	-1.96388	0.0134247	-3.67657	0
PKP2	PKP2	-2.00603	0.0146648	-3.6785	0
KIAA2026	KIAA2026	-2.34422	0.0268213	-3.68398	0
ELMOD1	ELMOD1	-1.98836	0.0140326	-3.68415	0
MARCO	MARCO	-2.3243	0.0259967	-3.6842	0
SMOX	SMOX	-1.90192	0.0114761	-3.69011	0
PHLDA2	PHLDA2	-2.26419	0.0234505	-3.69029	0
RAP1GAP	RAP1GAP_P1	-1.99308	0.0140326	-3.6929	0
UBTF	UBTF	-2.25357	0.0229731	-3.6931	0
PDE5A	PDE5A	-2.13841	0.0187168	-3.69468	0
KRTAP19-6	KRTAP19-6_ENST00000334046.5	-2.47244	0.0318069	-3.70242	0
PRDM2	PRDM2_ENST00000235372.7,ENST00000311066.5	-2.28437	0.0239452	-3.70247	0
EXOC3L2	EXOC3L2_P2	-2.46267	0.031323	-3.7042	0
NMNAT2	NMNAT2	-1.76284	0.00790513	-3.70564	0
LUZP1	LUZP1	-2.08673	0.0167143	-3.70793	0
FOXA2	FOXA2	-2.2679	0.0231711	-3.70814	0
ZNF174	ZNF174	-2.24272	0.0220355	-3.71591	0
GAGE10	GAGE10_ENST00000407599.3	-1.64666	0.00548952	-3.72223	0
ABTB2	ABTB2	-3.44092	0.0825033	-3.72834	0
ELAVL1	ELAVL1	-2.51398	0.0328745	-3.72858	0
R3HDM4	R3HDM4_P1	-1.91253	0.0112279	-3.72886	0
TREX1	TREX1	-2.43193	0.0291904	-3.73243	0
CSNK2A3	CSNK2A3	-2.39167	0.0272448	-3.74229	0
ZBTB8A	ZBTB8A	-2.12562	0.0173479	-3.7427	0
MTFR1L	MTFR1L	-2.24615	0.0214631	-3.74727	0
RNF8	RNF8	-2.50997	0.0319174	-3.75485	0
THEGL	THEGL	-2.88194	0.0496067	-3.75937	0
GATA5	GATA5	-1.83591	0.00891852	-3.76307	0
ATN1	ATN1	-2.08845	0.0156601	-3.77009	0
NCOA3	NCOA3	-1.95242	0.0116909	-3.77237	0
FOLR3	FOLR3_P2	-2.27734	0.0220355	-3.77327	0
C7orf60	C7orf60	-2.06797	0.0146705	-3.79174	0
OMP	OMP_ENST00000529803.1	-2.96067	0.0517761	-3.80703	0
FAM217B	FAM217B_P1	-1.52669	0.00319767	-3.80935	0
MREG	MREG	-2.02941	0.0132451	-3.81112	0
RRS1	RRS1	-2.31449	0.0225001	-3.81386	0
COX6A2	COX6A2	-2.09138	0.0149902	-3.81507	0
SLC5A5	SLC5A5	-1.89894	0.00978277	-3.816	0
LTF	LTF	-2.25677	0.0202598	-3.82153	0
CERCAM	CERCAM	-1.95109	0.0109676	-3.82393	0
KIF2A	KIF2A	-1.75076	0.00652964	-3.82559	0
TMEM243	TMEM243	-1.84818	0.00851252	-3.82563	0
FAM103A1	FAM103A1	-1.95282	0.0109469	-3.82891	0
TSC22D3	TSC22D3	-1.94636	0.0107813	-3.82914	0
WASF3	WASF3	-2.57307	0.0324882	-3.82943	0
PYURF	PYURF	-2.27861	0.0206916	-3.83765	0
PIGY	PIGY	-2.27861	0.0206916	-3.83765	0
LUC7L2	LUC7L2_P2	-2.71973	0.0387043	-3.84092	0
SLC9A3	SLC9A3	-2.84429	0.0442233	-3.85216	0
NCBP2	NCBP2	-2.276	0.0202598	-3.85409	0
GPR35	GPR35_P1	-2.09474	0.0143456	-3.86118	0
TRO	TRO_P1	-2.03194	0.0125794	-3.86139	0
RMND1	RMND1	-3.82836	0.0979622	-3.86259	0
ABO	ABO_P2	-2.94143	0.0485772	-3.86377	0
SLC9A3R2	SLC9A3R2_P1	-2.12525	0.0151748	-3.86557	0
MYL6	MYL6	-2.3199	0.0215618	-3.86569	0
MAFB	MAFB	-2.07671	0.0137166	-3.86841	0
GPRIN3	GPRIN3	-2.42412	0.0251836	-3.87587	0
ANAPC10	ANAPC10	-2.06204	0.013183	-3.8766	0
EBF3	EBF3	-2.37224	0.0229731	-3.88758	0
MB21D2	MB21D2	-2.07931	0.0134738	-3.88937	0
FAM111A	FAM111A_P2	-2.59914	0.0318069	-3.89216	0
PAX4	PAX4_ENST00000341640.2	-2.98168	0.0494898	-3.89253	0
PDLIM7	PDLIM7_P1	-1.63042	0.00401381	-3.9072	0
CDADC1	CDADC1	-2.47676	0.0264035	-3.90917	0
CSF2	CSF2	-3.27186	0.0636453	-3.9139	0
MATN1	MATN1_P1	-2.08666	0.0132451	-3.91864	0
STMN1	STMN1	-1.83035	0.00721849	-3.9198	0
CGGBP1	CGGBP1_P1	-3.34562	0.0673363	-3.92024	0
C21orf58	C21orf58_P1	-2.24723	0.0179321	-3.9245	0
ZC2HC1A	ZC2HC1A	-2.25956	0.0182306	-3.92982	0
ARHGAP17	ARHGAP17	-2.1433	0.0143456	-3.9507	0
SDC3	SDC3	-2.09983	0.0131295	-3.95137	0
RQCD1	RQCD1	-2.66004	0.0324392	-3.96062	0
LOXHD1	LOXHD1_ENST00000536736.1	-2.17753	0.0151748	-3.96066	0
RPS6KA1	RPS6KA1_P1	-2.00097	0.0104791	-3.96127	0
PLD4	PLD4	-3.00392	0.047376	-3.97852	0
PRKCH	PRKCH	-2.40226	0.0220355	-3.98024	0
PALM	PALM	-1.83282	0.00672015	-3.98202	0
KCNK15	KCNK15	-2.02241	0.0107209	-3.98368	0
LURAP1	LURAP1	-3.59944	0.0781537	-3.98476	0
KNSTRN	KNSTRN	-2.29908	0.018363	-3.99133	0
IFI6	IFI6_P1	-2.65577	0.0313551	-3.99347	0
RGS17	RGS17	-2.11867	0.0130198	-3.99453	0
SERPINH1	SERPINH1	-1.86393	0.00717911	-3.99613	0
ELOVL6	ELOVL6	-1.99432	0.00978277	-4.00765	0
DUSP14	DUSP14_P1	-1.65737	0.00381644	-4.00809	0
GJB6	GJB6_P1	-1.87274	0.00721849	-4.01058	0
KAT2A	KAT2A	-1.95682	0.00891852	-4.01091	0
C14orf28	C14orf28	-2.41448	0.0218123	-4.01117	0
CARD11	CARD11	-2.84406	0.0386939	-4.01683	0
MMP8	MMP8	-2.07132	0.0114761	-4.0188	0
ANXA2	ANXA2	-2.01043	0.0100102	-4.01997	0
RGR	RGR	-2.02089	0.0102423	-4.02078	0
SETD3	SETD3	-2.32463	0.0185335	-4.02636	0
C9orf173	C9orf173	-2.7282	0.0332973	-4.03116	0
C1orf198	C1orf198_P1	-1.87032	0.00699046	-4.03147	0
ATM	ATM	-2.7238	0.0330875	-4.03214	0
GTF2I	GTF2I	-2.28295	0.0170793	-4.03518	0
C19orf68	C19orf68	-3.25002	0.0571481	-4.03977	0
PRR23A	PRR23A	-1.80693	0.00580742	-4.04032	0
CPSF1	CPSF1	-1.9539	0.00851252	-4.04447	0
TCEB3CL2	TCEB3CL2_ENST00000591973.2	-3.50716	0.0702289	-4.04546	0
C6orf211	C6orf211	-3.82181	0.0856715	-4.0785	0
CDK2	CDK2	-2.04108	0.0100102	-4.08125	0
NAA38	NAA38	-2.11821	0.011738	-4.089	0
FSTL3	FSTL3_P1	-2.51569	0.0234505	-4.1002	0
PKNOX1	PKNOX1	-2.19149	0.0134247	-4.10269	0
HSCB	HSCB	-2.56119	0.0248837	-4.10837	0
MXRA5	MXRA5	-1.85658	0.00612145	-4.10887	0
MAPK6	MAPK6	-2.41474	0.0198359	-4.11121	0
LOC283710	LOC283710	-2.82036	0.0348471	-4.11162	0
TRAPPC10	TRAPPC10	-1.98678	0.00851252	-4.11251	0
CHRDL1	CHRDL1	-2.20079	0.0134738	-4.11661	0
ABHD14B	ABHD14B_P2	-2.54202	0.0240141	-4.11688	0
INF2	INF2	-2.25245	0.0148412	-4.11868	0
USP15	USP15	-2.5311	0.0235894	-4.11882	0
HCFC1	HCFC1	-2.63838	0.0271555	-4.13208	0
DGKQ	DGKQ_P2	-1.88489	0.00640533	-4.13444	0
DIO3	DIO3	-3.09025	0.0458662	-4.13632	0
ARNTL2	ARNTL2	-2.31619	0.0163562	-4.13746	0
AKAP3	AKAP3_P2	-2.17637	0.0125564	-4.13758	0
RNF223	RNF223	-3.51616	0.066521	-4.13866	0
FBXW11	FBXW11	-2.26166	0.0145527	-4.1548	0
TCP10L	TCP10L_P2	-2.2759	0.0149208	-4.15628	0
CDC42EP5	CDC42EP5	-1.9988	0.00831578	-4.15769	0
GATM	GATM_P2	-1.99068	0.00812313	-4.16108	0
TIGD4	TIGD4	-2.35444	0.0170793	-4.16155	0
RNASE8	RNASE8_ENST00000308227.2	-5.86877	0.194748	-4.16992	0
NABP2	NABP2_P1	-2.17901	0.0121522	-4.17356	0
SLC16A10	SLC16A10	-2.00189	0.00812313	-4.18451	0
NUDT3	NUDT3	-2.46663	0.0201146	-4.18461	0
VCL	VCL	-2.60878	0.0244444	-4.20488	0
TWIST1	TWIST1	-2.11988	0.0103505	-4.20804	0
ZFR2	ZFR2	-2.35868	0.0163562	-4.21335	0
FGFRL1	FGFRL1	-1.89399	0.00595795	-4.21395	0
MTR	MTR	-2.50286	0.0206916	-4.21533	0
SHROOM2	SHROOM2	-1.9797	0.00739183	-4.21924	0
SETX	SETX	-1.89103	0.00586225	-4.22065	0
CA2	CA2	-1.91601	0.00625296	-4.22272	0
IMPA2	IMPA2	-2.0811	0.00933988	-4.22393	0
NPC1	NPC1	-2.03139	0.00827903	-4.22939	0
HSPB11	HSPB11	-3.99684	0.0874612	-4.2294	0
ZBTB1	ZBTB1	-2.06615	0.00891852	-4.235	0
PPP4C	PPP4C	-2.22201	0.0122782	-4.24596	0
FOXP4	FOXP4	-2.28422	0.0137257	-4.25427	0
KRI1	KRI1	-2.42081	0.0174513	-4.2562	0
PIP5K1B	PIP5K1B	-1.86126	0.00514668	-4.25944	0
CDC42BPA	CDC42BPA	-2.08319	0.00891852	-4.26993	0
TSPAN1	TSPAN1_P2	-2.15041	0.0102423	-4.27847	0
CSNK1A1L	CSNK1A1L	-2.90787	0.0337469	-4.27971	0
SPTBN4	SPTBN4_ENST00000352632.3	-2.13363	0.00978277	-4.28761	0
CRTAC1	CRTAC1	-2.29382	0.0134738	-4.29062	0
DLL1	DLL1	-2.37307	0.0154334	-4.29892	0
TNFRSF14	TNFRSF14	-1.95084	0.00625489	-4.29923	0
BHMT2	BHMT2	-2.44554	0.0174513	-4.29969	0
CCDC37	CCDC37	-2.5367	0.0201146	-4.30348	0
RSPH6A	RSPH6A	-2.19026	0.0107567	-4.31114	0
NUSAP1	NUSAP1	-2.39112	0.0157372	-4.31136	0
FHIT	FHIT	-2.76917	0.0276524	-4.31511	0
MEGF6	MEGF6_ENST00000356575.4	-2.71433	0.0255847	-4.32126	0
DCAF5	DCAF5	-2.00924	0.00704881	-4.32365	0
GAS2L2	GAS2L2	-2.10464	0.00877666	-4.32856	0
ANP32A	ANP32A	-2.37777	0.0149902	-4.33752	0
MUC7	MUC7_P2	-2.33084	0.013706	-4.34256	0
TLR9	TLR9	-1.93094	0.00561298	-4.34618	0
ORC1	ORC1	-2.3972	0.0153219	-4.35018	0
FEZ2	FEZ2	-1.98922	0.00649346	-4.35146	0
RSPH10B2	RSPH10B2_ENST00000433859.2	-2.43224	0.0162294	-4.35297	0
TAB1	TAB1_ENST00000216160.6	-2.85675	0.0293584	-4.3773	0
BDNF	BDNF	-2.08895	0.00790513	-4.39116	0
ZNF446	ZNF446	-2.61107	0.0206916	-4.39758	0
RGAG4	RGAG4	-2.40984	0.0148412	-4.40647	0
BOLA1	BOLA1_P2	-2.295	0.0120055	-4.40783	0
MYOCD	MYOCD	-2.55722	0.0186102	-4.42462	0
C9orf78	C9orf78	-2.20079	0.00967582	-4.43309	0
ZNF195	ZNF195	-2.52302	0.0174513	-4.4359	0
TRMT2A	TRMT2A	-2.44593	0.0153219	-4.43859	0
EXOSC6	EXOSC6	-2.43382	0.0149902	-4.43975	0
C20orf166	C20orf166	-2.71754	0.0228896	-4.45775	0
PROX2	PROX2_ENST00000445876.1,ENST00000556489.2	-2.5092	0.0167143	-4.45863	0
WRN	WRN	-2.04996	0.00667105	-4.46031	0
ACVR2B	ACVR2B	-2.56462	0.0182166	-4.46124	0
TET1	TET1	-2.61008	0.0194424	-4.4665	0
CWC15	CWC15	-2.44398	0.0146648	-4.48159	0
SGMS2	SGMS2	-2.29892	0.0112279	-4.48221	0
P4HB	P4HB	-2.56372	0.0178304	-4.48354	0
NINJ1	NINJ1	-3.82949	0.0673363	-4.48721	0
ACTG1	ACTG1	-2.03865	0.00625489	-4.49274	0
FAM170B	FAM170B	-2.57406	0.0179321	-4.49525	0
HEATR5A	HEATR5A	-2.25138	0.0100102	-4.50177	0
LRRC16A	LRRC16A	-2.19156	0.00877666	-4.50731	0
PLEKHB1	PLEKHB1	-2.65034	0.0197893	-4.51504	0
FXR2	FXR2	-1.95566	0.00489931	-4.51731	0
ARSI	ARSI	-3.35589	0.0448398	-4.52487	0
HERC5	HERC5	-2.46039	0.0143378	-4.53577	0
BNC2	BNC2	-2.38679	0.0125564	-4.53762	0
PLEC	PLEC_P2	-1.85546	0.00351705	-4.55298	0
CKAP5	CKAP5_P1	-2.1961	0.00841824	-4.55642	0
IRF3	IRF3	-2.42189	0.0130305	-4.56536	0
CLRN2	CLRN2_ENST00000511148.2	-2.18449	0.00812313	-4.56619	0
TEX15	TEX15_ENST00000256246.2	-2.6881	0.0198359	-4.57662	0
MAFK	MAFK	-2.26864	0.00953466	-4.58424	0
FER	FER_P1	-1.97598	0.0047797	-4.58545	0
BHLHE41	BHLHE41	-2.86195	0.0249527	-4.58737	0
NMI	NMI	-3.49385	0.0485772	-4.58941	0
MORC2	MORC2	-2.22956	0.00869287	-4.59476	0
DBX2	DBX2	-2.90029	0.0259967	-4.5972	0
AACS	AACS	-2.39254	0.0119287	-4.60183	0
ARHGEF10L	ARHGEF10L	-2.68016	0.0190112	-4.61252	0
CUL1	CUL1	-2.26855	0.00914866	-4.62476	0
KLHL36	KLHL36_P2	-3.85397	0.0629375	-4.62896	0
HTR3D	HTR3D_ENST00000382489.3	-2.19703	0.00774975	-4.63731	-1
ZNF432	ZNF432	-2.41531	0.0120055	-4.6389	-1
SHQ1	SHQ1	-2.54548	0.0149902	-4.64344	-1
DMRT3	DMRT3	-2.81978	0.0225001	-4.64647	-1
C1orf65	C1orf65	-3.43366	0.043551	-4.67322	-1
GEMIN7	GEMIN7	-2.97027	0.0265328	-4.6818	-1
RBMS1	RBMS1	-2.69202	0.0182166	-4.68286	-1
CCDC85C	CCDC85C	-2.52098	0.013706	-4.6968	-1
MTMR10	MTMR10	-2.52214	0.0137257	-4.69739	-1
TEX11	TEX11	-2.53899	0.0139904	-4.70771	-1
TPP2	TPP2	-3.22835	0.0345953	-4.71657	-1
IFITM1	IFITM1	-3.94748	0.063849	-4.71663	-1
C11orf49	C11orf49	-3.5	0.0448398	-4.71917	-1
DAPK2	DAPK2	-2.50823	0.0131295	-4.71987	-1
HMG20B	HMG20B_P2	-3.07654	0.0291904	-4.72176	-1
ESRRB	ESRRB_ENST00000556177.1	-2.76039	0.0194197	-4.72513	-1
TSPAN1	TSPAN1_P1	-2.5512	0.0140326	-4.72702	-1
RNF2	RNF2	-2.15448	0.00639094	-4.72787	-1
ARHGAP6	ARHGAP6	-3.23958	0.0343033	-4.74489	-1
FEV	FEV	-2.25048	0.00774043	-4.75129	-1
NAGA	NAGA	-2.15981	0.00625296	-4.76004	-1
RLIM	RLIM	-3.0761	0.0281451	-4.76978	-1
KLF8	KLF8	-3.09562	0.0287734	-4.77038	-1
SWI5	SWI5	-2.23042	0.00725156	-4.77215	-1
SULT1C2	SULT1C2	-3.76602	0.0529931	-4.80461	-1
NR4A1	NR4A1	-2.50241	0.0120055	-4.80618	-1
DEFB118	DEFB118	-2.38679	0.00967582	-4.80775	-1
KIAA1257	KIAA1257	-3.142	0.028997	-4.83128	-1
PTPN7	PTPN7	-3.25009	0.0318018	-4.86717	-1
HLCS	HLCS_P2	-2.42602	0.00978277	-4.87517	-1
NFATC1	NFATC1_P1	-2.13183	0.00514292	-4.87932	-1
PDLIM5	PDLIM5	-2.48064	0.0104791	-4.91086	-1
TOB1	TOB1	-2.38234	0.00853802	-4.92822	-1
PTEN	PTEN	-2.54324	0.0114761	-4.93441	-1
AMTN	AMTN	-2.77986	0.0165029	-4.95493	-1
NXNL2	NXNL2	-2.47021	0.00984895	-4.95675	-1
ZC3HAV1	ZC3HAV1	-2.54529	0.0112193	-4.96341	-1
CASP9	CASP9	-2.41939	0.00861984	-4.99483	-1
LDHC	LDHC	-2.33354	0.00721849	-4.99741	-1
RAP2C	RAP2C	-2.38546	0.00794298	-5.00951	-1
RUNX1T1	RUNX1T1_P1	-2.23867	0.00573639	-5.01768	-1
PPAP2C	PPAP2C	-2.25639	0.00595795	-5.02026	-1
SART3	SART3	-3.05617	0.0225001	-5.036	-1
MAPK12	MAPK12	-2.24669	0.00567555	-5.04606	-1
NPS	NPS	-2.55552	0.0105694	-5.04958	-1
CDC25B	CDC25B	-2.36447	0.00721849	-5.06364	-1
RBFOX3	RBFOX3	-2.11067	0.00396683	-5.06889	-1
MCFD2	MCFD2_P2	-2.57624	0.0107209	-5.07459	-1
CARD18	CARD18	-2.92319	0.018363	-5.07482	-1
C1orf94	C1orf94_P2	-2.63338	0.011738	-5.08349	-1
DPF3	DPF3	-3.73809	0.042968	-5.10942	-1
RASL10B	RASL10B	-2.67873	0.0123642	-5.11058	-1
ZNF587	ZNF587_ENST00000339656.5,ENST00000423137.1	-3.511	0.0344175	-5.13736	-1
ARNT	ARNT	-2.32172	0.00599059	-5.1601	-1
FAM171A2	FAM171A2	-2.7679	0.0134247	-5.18178	-1
FBXO2	FBXO2	-3.56241	0.0345953	-5.20462	-1
PYGB	PYGB	-2.33634	0.00586225	-5.21456	-1
PTX4	PTX4	-2.50009	0.00808815	-5.23057	-1
ZMIZ1	ZMIZ1	-2.71247	0.0117381	-5.23616	-1
RASA4B	RASA4B	-2.46814	0.00752137	-5.2416	-1
ZIC4	ZIC4_P2	-2.92062	0.0160048	-5.24471	-1
AHR	AHR	-3.62213	0.0354754	-5.25235	-1
AKAP1	AKAP1	-2.47727	0.0075689	-5.25422	-1
KRTAP4-11	KRTAP4-11	-2.59862	0.00950541	-5.25448	-1
ACIN1	ACIN1_P2	-4.16682	0.0546966	-5.25869	-1
NREP	NREP	-2.83071	0.0134738	-5.29488	-1
CDH6	CDH6	-2.96735	0.0163562	-5.30063	-1
GLOD5	GLOD5	-2.45044	0.00686311	-5.30147	-1
ALPI	ALPI	-2.35088	0.00553892	-5.30493	-1
TEX9	TEX9	-2.59121	0.00891852	-5.31122	-1
YWHAZ	YWHAZ	-2.82565	0.013183	-5.31217	-1
SPRR2B	SPRR2B_P1	-3.18522	0.0214631	-5.31393	-1
MEF2C	MEF2C	-6.05184	0.131777	-5.32658	-1
IRAK1	IRAK1_P1	-2.66596	0.0100102	-5.33074	-1
NR4A3	NR4A3	-2.19128	0.00368042	-5.3338	-1
ANKRD53	ANKRD53	-2.5613	0.00808815	-5.35862	-1
NEUROG2	NEUROG2	-3.74498	0.0363924	-5.38898	-1
ZFY	ZFY	-2.31189	0.00466275	-5.38983	-1
CSRNP3	CSRNP3_P1	-2.52061	0.00725156	-5.39301	-1
USP19	USP19	-3.54955	0.0301694	-5.39686	-1
YTHDF2	YTHDF2	-2.72443	0.010385	-5.40416	-1
TRAIP	TRAIP	-4.47868	0.0619739	-5.40931	-1
COL16A1	COL16A1	-2.50303	0.00686311	-5.41524	-1
RASSF3	RASSF3	-2.67626	0.00933768	-5.43217	-1
WASL	WASL	-2.57396	0.00774975	-5.4329	-1
KIF18B	KIF18B	-2.26219	0.00391399	-5.44595	-1
GATAD1	GATAD1	-2.71355	0.00978277	-5.45299	-1
CUL3	CUL3	-2.43493	0.00573639	-5.45756	-1
ZNF595	ZNF595_P2	-2.96131	0.0143456	-5.45853	-1
C11orf57	C11orf57	-3.10162	0.0173479	-5.46118	-1
TMEM41B	TMEM41B	-3.30384	0.0220355	-5.47405	-1
C12orf77	C12orf77	-2.99941	0.0149208	-5.47755	-1
BTBD11	BTBD11_P1	-2.48514	0.00610385	-5.50308	-1
CCNB1IP1	CCNB1IP1	-2.44373	0.00549197	-5.52351	-1
DHTKD1	DHTKD1	-2.3694	0.00466275	-5.52392	-1
FAM195A	FAM195A	-2.33986	0.00422039	-5.55635	-1
HIP1R	HIP1R	-2.32933	0.00411592	-5.55669	-1
PTPN4	PTPN4	-2.79545	0.0102423	-5.56183	-1
RCOR2	RCOR2	-3.19962	0.0182166	-5.56584	-1
SNX11	SNX11	-2.89482	0.0119435	-5.56636	-1
LOC100506127	LOC100506127	-2.88012	0.0115356	-5.58155	-1
DDIT4L	DDIT4L	-2.60885	0.00711994	-5.60256	-1
LMO2	LMO2	-2.35963	0.00402802	-5.65111	-1
SPTLC2	SPTLC2	-2.61581	0.00688272	-5.65602	-1
FOXP2	FOXP2_ENST00000350908.4	-2.96298	0.0122782	-5.66186	-1
ZNF425	ZNF425	-3.49601	0.0239452	-5.66627	-1
FAHD1	FAHD1	-2.51335	0.00553892	-5.67156	-1
CCDC13	CCDC13	-3.16214	0.0159599	-5.68227	-1
ADCY4	ADCY4	-2.87221	0.0103505	-5.70144	-1
ARHGAP20	ARHGAP20	-2.27408	0.00306575	-5.71582	-1
PLK4	PLK4	-4.17002	0.0425764	-5.7164	-1
KLF4	KLF4_P1	-3.37564	0.0201924	-5.72107	-1
SOCS6	SOCS6	-3.60181	0.0257803	-5.72223	-1
C10orf82	C10orf82	-4.51872	0.0540243	-5.72707	-1
THOC7	THOC7	-2.55218	0.00569965	-5.72748	-1
AMER2	AMER2	-2.49595	0.00503111	-5.73653	-1
LAD1	LAD1	-2.67129	0.00711994	-5.73665	-1
PIK3AP1	PIK3AP1_P1	-2.82103	0.00912794	-5.75385	-1
ARHGAP27	ARHGAP27_P2	-2.44686	0.00442781	-5.75944	-1
ZNF362	ZNF362	-2.78523	0.00851252	-5.76527	-1
PPP1R14A	PPP1R14A	-2.67705	0.00688272	-5.78843	-1
STXBP4	STXBP4	-3.16298	0.0146705	-5.79949	-1
EPHA6	EPHA6	-2.84908	0.00912794	-5.81107	-1
RIBC2	RIBC2	-2.91849	0.0100248	-5.83384	-1
ZNF850	ZNF850	-3.79782	0.028997	-5.8397	-1
CYCS	CYCS	-2.49682	0.00450433	-5.85845	-1
PHF16	PHF16	-2.83865	0.00853802	-5.87216	-1
PURA	PURA_P2	-2.5188	0.00466275	-5.87222	-1
PUM2	PUM2	-2.91957	0.00973306	-5.87345	-1
MIER3	MIER3	-2.95668	0.0102423	-5.88262	-1
POU4F1	POU4F1	-3.29849	0.0163606	-5.89176	-1
PAX8	PAX8	-2.40783	0.00351705	-5.90839	-1
KLLN	KLLN	-2.52255	0.00454009	-5.91018	-1
KRTAP10-10	KRTAP10-10	-2.86813	0.00838564	-5.95557	-1
DOCK2	DOCK2	-3.59201	0.0219547	-5.95724	-1
ROCK1	ROCK1	-2.97109	0.00978277	-5.97053	-1
CPT1C	CPT1C	-3.47077	0.0189789	-5.97573	-1
MEIS1	MEIS1	-2.90993	0.00879491	-5.98215	-1
C12orf73	C12orf73_P2	-2.64821	0.0053871	-6.00784	-1
DNPEP	DNPEP	-2.92123	0.00871341	-6.01718	-1
KIAA0930	KIAA0930_P1	-2.49289	0.00385066	-6.019	-1
MAGEA12	MAGEA12	-2.85763	0.00780015	-6.02358	-1
CCDC120	CCDC120_P1	-3.0633	0.0107567	-6.02957	-1
GSTM2	GSTM2_P1	-5.28656	0.0721901	-6.03473	-1
DLL4	DLL4	-2.5418	0.00421277	-6.03787	-1
CALCR	CALCR	-2.73163	0.00612145	-6.04549	-1
PYGL	PYGL	-2.61992	0.00489931	-6.05167	-1
LZTS1	LZTS1	-2.56269	0.004308	-6.06261	-1
PDLIM4	PDLIM4	-2.65535	0.00518741	-6.06759	-1
SAFB2	SAFB2	-2.96181	0.00891852	-6.07084	-1
SOX15	SOX15	-2.5503	0.00411592	-6.08382	-1
STK16	STK16	-3.8049	0.0249527	-6.09881	-1
IBTK	IBTK_P1	-3.00814	0.00934173	-6.10524	-1
VGLL4	VGLL4	-2.86971	0.00721849	-6.14563	-1
SYNE2	SYNE2	-2.57696	0.00411592	-6.14743	-1
FKRP	FKRP	-3.07758	0.0100102	-6.1538	-1
CKMT1A	CKMT1A_ENST00000413453.2	-2.7111	0.00527454	-6.17538	-1
C16orf95	C16orf95	-3.11336	0.010385	-6.17563	-1
TANC1	TANC1	-2.99885	0.00851252	-6.20745	-1
CTSL	CTSL_P1	-2.72025	0.00514668	-6.22521	-1
EVI5	EVI5	-2.61302	0.00411946	-6.23246	-1
EPB41L2	EPB41L2	-3.2156	0.0114761	-6.23892	-1
ZNF730	ZNF730	-3.30044	0.0128401	-6.24255	-1
ACVR2A	ACVR2A	-2.70495	0.00489931	-6.24807	-1
TYW3	TYW3	-3.68445	0.0201146	-6.25062	-1
F2R	F2R	-2.96161	0.00774975	-6.2511	-1
SSUH2	SSUH2	-2.99922	0.00823569	-6.25128	-1
CEP97	CEP97	-2.81147	0.00591701	-6.26366	-1
C6orf106	C6orf106	-2.80241	0.00569965	-6.28904	-1
MAPRE2	MAPRE2_P1	-2.8545	0.00625489	-6.2907	-1
KIAA0368	KIAA0368	-2.98486	0.00774043	-6.30174	-1
MPHOSPH6	MPHOSPH6	-3.11842	0.00933988	-6.32934	-1
ARHGAP29	ARHGAP29	-2.8757	0.00625489	-6.33741	-1
SLFN12	SLFN12	-2.98254	0.00738536	-6.35767	-1
CAMSAP3	CAMSAP3	-2.76463	0.00499444	-6.36282	-1
RAP1B	RAP1B	-2.6445	0.00391399	-6.36633	-1
EGR2	EGR2	-2.95427	0.00688272	-6.38784	-1
HSPD1	HSPD1	-3.06497	0.00811318	-6.40827	-1
CCDC170	CCDC170	-3.35651	0.0121522	-6.42887	-1
DACT1	DACT1	-2.83801	0.00537331	-6.44159	-1
BTBD1	BTBD1	-3.40551	0.012782	-6.448	-1
ETV4	ETV4	-2.98507	0.0068152	-6.46723	-1
PPARGC1B	PPARGC1B	-2.82157	0.00503111	-6.48491	-1
SLC4A1	SLC4A1	-2.73379	0.00411592	-6.52156	-1
FADS2	FADS2_P1	-3.04797	0.00721849	-6.52738	-1
XCL2	XCL2	-3.12355	0.00808815	-6.53494	-1
CPEB4	CPEB4	-3.35991	0.0112193	-6.55195	-1
KDM3A	KDM3A	-3.34653	0.0109676	-6.55884	-1
C16orf54	C16orf54	-3.36539	0.0109676	-6.59579	-1
ARHGAP21	ARHGAP21	-3.59074	0.0143456	-6.61874	-1
CDK14	CDK14	-2.89351	0.00514668	-6.62173	-1
LCN1	LCN1	-3.9581	0.021175	-6.62656	-1
WTIP	WTIP	-3.48788	0.0125794	-6.62817	-1
PIDD	PIDD_P2	-2.88997	0.00503111	-6.64213	-1
MKNK2	MKNK2_P1	-2.92602	0.00527454	-6.66492	-1
DNMT3B	DNMT3B_P1	-2.94942	0.00549197	-6.66649	-1
RAP1A	RAP1A	-3.44497	0.0114573	-6.6864	-1
ZNF16	ZNF16	-2.84264	0.00443658	-6.6886	-1
KLC2	KLC2	-4.70263	0.0372149	-6.72139	-1
CKMT1B	CKMT1B_ENST00000441322.1	-2.9131	0.00466275	-6.79148	-1
2020-09-05	SEPT5_P2	-2.92106	0.00470873	-6.79758	-1
ZC3H12C	ZC3H12C	-3.45245	0.0105694	-6.82186	-1
C4orf36	C4orf36_P1	-3.33831	0.00885023	-6.85371	-1
HNRNPF	HNRNPF_P1	-4.38645	0.0271777	-6.86825	-1
PRIMPOL	PRIMPOL	-3.56071	0.0117381	-6.87359	-1
ZNF704	ZNF704	-3.09157	0.00595795	-6.87845	-1
ARHGAP24	ARHGAP24	-2.87079	0.00381644	-6.94255	-1
PTOV1	PTOV1	-3.6681	0.0125564	-6.97357	-1
KRT8	KRT8_P1	-4.03465	0.0186102	-6.98095	-1
GLDC	GLDC	-3.57444	0.0109676	-7.00552	-1
POTEB2	POTEB2_ENST00000454856.4	-3.02453	0.00480799	-7.01097	-1
DDB1	DDB1_P1	-4.50302	0.0276524	-7.01691	-1
GPANK1	GPANK1	-4.27773	0.0228896	-7.01702	-1
PITX2	PITX2_P2	-3.21958	0.00656105	-7.02843	-1
MAP2K4	MAP2K4	-3.28287	0.00704881	-7.06436	-1
IGSF1	IGSF1	-3.1015	0.00527454	-7.06465	-1
SPEN	SPEN	-2.90252	0.00368042	-7.06503	-1
ABL2	ABL2_P2	-2.98225	0.00401381	-7.14679	-1
RAB14	RAB14	-4.0017	0.0160581	-7.18026	-1
MYH9	MYH9	-3.22097	0.00586225	-7.189	-1
SV2A	SV2A	-2.97761	0.00381644	-7.20089	-1
DAPL1	DAPL1	-3.56781	0.00950541	-7.21422	-1
PTPRZ1	PTPRZ1	-3.07037	0.00422039	-7.29103	-1
ANP32B	ANP32B	-2.99774	0.00368042	-7.29681	-1
HIST2H3A	HIST2H3A	-3.32345	0.00625296	-7.32461	-1
MEF2D	MEF2D	-4.31044	0.0198359	-7.33874	-1
CASP3	CASP3	-3.27655	0.00573639	-7.34394	-1
TUBA1C	TUBA1C	-3.80303	0.0116909	-7.34803	-1
CDC25A	CDC25A	-3.04098	0.00381644	-7.35413	-1
SRF	SRF	-3.37073	0.00656105	-7.35838	-1
ETV1	ETV1	-2.95547	0.00313709	-7.39895	-1
MAP4K4	MAP4K4	-2.99535	0.00336102	-7.40908	-1
ANKRD34B	ANKRD34B_P1	-4.06488	0.0149902	-7.41512	-1
SH3BP1	SH3BP1	-3.00293	0.00336031	-7.42812	-1
GLUL	GLUL	-3.16095	0.00443658	-7.43757	-1
ZNF568	ZNF568	-5.02487	0.0330875	-7.43849	-1
DES	DES_P1	-3.09176	0.00376466	-7.49527	-1
MGARP	MGARP	-3.1035	0.00381644	-7.50533	-1
POU4F2	POU4F2	-3.81258	0.0107209	-7.5099	-1
SOGA3	SOGA3	-3.87259	0.0114761	-7.51362	-1
ROCK2	ROCK2	-3.23433	0.00466275	-7.54039	-1
SH3BP4	SH3BP4	-3.06133	0.00343787	-7.54222	-1
LRRC47	LRRC47_P1	-3.34298	0.00553892	-7.54368	-1
SET	SET	-3.10214	0.00359789	-7.58148	-1
ONECUT3	ONECUT3	-3.30856	0.00502162	-7.6069	-1
SRCRB4D	SRCRB4D	-3.83754	0.0102035	-7.64151	-1
FAM49B	FAM49B_P2	-3.38154	0.0053871	-7.67151	-1
GLI3	GLI3	-3.28604	0.00450433	-7.71026	-1
FAM115A	FAM115A_P1	-3.67496	0.00794298	-7.71748	-1
RHOB	RHOB	-5.9646	0.0507071	-7.72374	-1
C8orf47	C8orf47	-3.29092	0.00445385	-7.73782	-1
TCEB3C	TCEB3C_ENST00000330682.2	-4.65361	0.0215794	-7.75274	-1
TCEB3CL	TCEB3CL_ENST00000451265.1	-4.65361	0.0215794	-7.75274	-1
TBX5	TBX5_P1	-3.30516	0.00450433	-7.75513	-1
PLEKHO2	PLEKHO2	-3.6441	0.00738536	-7.76786	-1
SSBP3	SSBP3	-3.50448	0.00595795	-7.79712	-1
OSBPL11	OSBPL11	-4.10906	0.0125378	-7.81452	-1
PLP2	PLP2	-3.16437	0.00336102	-7.82716	-1
MT1F	MT1F	-3.29926	0.00412351	-7.86786	-1
RBM24	RBM24	-4.0354	0.0111574	-7.87888	-1
MARCKSL1	MARCKSL1	-3.20614	0.00336102	-7.93049	-1
XKR5	XKR5	-3.92483	0.00934173	-7.96574	-1
HDAC5	HDAC5	-3.29728	0.00368042	-8.02593	-1
LYN	LYN	-3.33404	0.00381644	-8.06284	-1
ZNF623	ZNF623	-3.80927	0.0075689	-8.07934	-1
TOMM40L	TOMM40L	-3.23747	0.0031121	-8.11616	-1
LLGL2	LLGL2_P1	-3.25109	0.00313709	-8.13902	-1
TRAPPC13	TRAPPC13	-3.51186	0.00480799	-8.14062	-1
FABP12	FABP12_ENST00000360464.4	-3.47037	0.00445385	-8.15975	-1
LHX3	LHX3_P1	-5.04708	0.0239452	-8.18022	-1
OLIG3	OLIG3	-3.46434	0.00432726	-8.18897	-1
AK2	AK2	-3.56542	0.00502162	-8.19746	-1
RORB	RORB	-3.36047	0.00359789	-8.21282	-1
TNIK	TNIK	-3.81049	0.00688272	-8.2392	-1
PAGE5	PAGE5	-3.66016	0.0055937	-8.24379	-1
SORBS2	SORBS2_P2	-3.74596	0.00610385	-8.29505	-1
SDC2	SDC2	-3.34761	0.00320995	-8.34728	-1
GIGYF2	GIGYF2	-3.87783	0.00699046	-8.35864	-1
CTSV	CTSV	-3.74156	0.0058152	-8.36402	-1
FOXO4	FOXO4	-3.76821	0.00599059	-8.37496	-1
FADS1	FADS1	-3.43223	0.00362794	-8.3758	-1
LPGAT1	LPGAT1	-3.36266	0.00319314	-8.39247	-1
TCF7L2	TCF7L2	-3.76722	0.00561298	-8.47929	-1
AFF2	AFF2	-3.60999	0.00445385	-8.48804	-1
PDIA4	PDIA4	-4.65312	0.0148922	-8.50143	-1
ANKRD17	ANKRD17	-3.50485	0.0037211	-8.51442	-1
CNFN	CNFN	-3.52697	0.00346007	-8.67957	-1
FOXO3	FOXO3_P2	-5.05796	0.0190766	-8.69715	-1
ADRA1D	ADRA1D	-4.77002	0.0143456	-8.79248	-1
WDR83	WDR83_P2	-5.64366	0.0276335	-8.79601	-1
TBX21	TBX21	-4.51563	0.0112193	-8.80564	-1
TRIM24	TRIM24	-3.57973	0.00344794	-8.81486	-1
SIX5	SIX5	-4.94914	0.0163562	-8.84074	-1
BID	BID	-3.5613	0.00328434	-8.84466	-1
ISL1	ISL1_P1	-5.05995	0.0173036	-8.91494	-1
TLX1NB	TLX1NB	-3.90378	0.00518741	-8.92034	-1
WDR33	WDR33	-3.78304	0.00393843	-9.09699	-1
UBE2G1	UBE2G1	-4.14051	0.00608407	-9.17457	-1
PAPOLG	PAPOLG	-6.48359	0.0379437	-9.21227	-1
BMF	BMF	-4.08357	0.00549197	-9.22998	-1
E2F7	E2F7	-4.12924	0.00537331	-9.37237	-1
B3GNT3	B3GNT3	-4.0151	0.00460551	-9.38219	-1
CPNE3	CPNE3	-3.76543	0.00303294	-9.48187	-1
TP53	TP53	-4.58196	0.00841824	-9.50656	-1
CHD7	CHD7	-3.79939	0.0031121	-9.52486	-1
SRGAP3	SRGAP3	-3.82494	0.0031121	-9.58891	-1
DHRS11	DHRS11	-4.79372	0.00955998	-9.68111	-1
SOX18	SOX18	-4.10331	0.00422039	-9.74392	-1
PPARGC1A	PPARGC1A_P1	-5.67657	0.0187168	-9.80778	-1
WRAP53	WRAP53	-4.10394	0.00401381	-9.83485	-1
LHX9	LHX9	-3.96184	0.00319314	-9.88788	-1
MAP3K13	MAP3K13_P2	-4.03369	0.00353689	-9.8881	-1
PIK3R3	PIK3R3	-4.30898	0.00502162	-9.90702	-1
CRABP2	CRABP2	-4.63152	0.00688991	-10.0124	-1
KAT2B	KAT2B	-3.96076	0.00292748	-10.0346	-1
ETV3L	ETV3L	-4.31366	0.00466275	-10.0567	-1
FBXO36	FBXO36	-4.5764	0.00621219	-10.099	-1
NEUROG1	NEUROG1	-4.69325	0.00703318	-10.1039	-1
TMEM194B	TMEM194B	-6.07953	0.0211314	-10.1836	-1
GAREML	GAREML_P2	-5.23623	0.0113363	-10.1872	-1
PPP1R16B	PPP1R16B	-4.23427	0.00391399	-10.1935	-1
KLF13	KLF13	-4.46487	0.00514668	-10.2177	-1
DDIT4	DDIT4	-4.3824	0.00460551	-10.2405	-1
CDKN2C	CDKN2C_P1	-4.10407	0.00319314	-10.2429	-1
EOMES	EOMES	-5.77056	0.0167143	-10.2538	-1
MOV10	MOV10	-4.76926	0.00686311	-10.3182	-1
SMEK1	SMEK1	-4.08944	0.00292748	-10.3606	-1
LATS2	LATS2	-4.12397	0.00303294	-10.3847	-1
SCRT1	SCRT1	-5.25461	0.0104791	-10.4024	-1
FOXN4	FOXN4	-4.83748	0.00688272	-10.4598	-1
TFAP2A	TFAP2A_P2	-4.3119	0.00359789	-10.5381	-1
AJUBA	AJUBA	-4.27967	0.00343787	-10.5439	-1
SAFB	SAFB	-4.32769	0.00343787	-10.6622	-1
GLG1	GLG1	-4.31826	0.00336031	-10.6817	-1
SPI1	SPI1	-4.56179	0.00454839	-10.6844	-1
C1QC	C1QC	-4.22701	0.00295562	-10.6916	-1
RARA	RARA_P1	-4.31363	0.00328434	-10.7131	-1
FAM49B	FAM49B_P1	-4.33717	0.00326151	-10.7847	-1
AMOTL2	AMOTL2	-4.30211	0.00295562	-10.8815	-1
MEF2A	MEF2A	-4.82765	0.00540527	-10.9452	-1
PRDM1	PRDM1	-4.63297	0.00432726	-10.9514	-1
DLGAP5	DLGAP5	-4.78298	0.00503111	-10.9929	-1
NCOA1	NCOA1	-4.34721	0.00292748	-11.0137	-1
ETV3	ETV3	-4.63854	0.00422039	-11.0149	-1
EPHA5	EPHA5	-4.375	0.00303294	-11.0169	-1
CIC	CIC	-6.25041	0.0170057	-11.0595	-1
FMNL1	FMNL1	-4.5629	0.0037211	-11.0848	-1
YWHAB	YWHAB	-4.42566	0.0031121	-11.0949	-1
FAM105A	FAM105A	-5.56217	0.0100102	-11.1219	-1
TFAP2E	TFAP2E	-5.33714	0.00793447	-11.2106	-1
FOXH1	FOXH1	-4.51943	0.0031121	-11.33	-1
TRIP12	TRIP12	-4.47565	0.00292748	-11.3391	-1
LRRC42	LRRC42	-4.66693	0.00366956	-11.3658	-1
ITGA3	ITGA3	-4.57069	0.00319314	-11.4074	-1
RALA	RALA	-4.87056	0.00422039	-11.5659	-1
MAML3	MAML3	-4.70487	0.00344794	-11.5855	-1
FAM107B	FAM107B_P1	-5.45739	0.00752137	-11.5899	-1
MAVS	MAVS_P1	-6.20654	0.0134247	-11.6192	-1
PTPN12	PTPN12	-4.79217	0.00362794	-11.6945	-1
EIF2AK2	EIF2AK2	-4.72803	0.0032761	-11.7475	-1
NPM1	NPM1	-4.77358	0.00336031	-11.808	-1
BAK1	BAK1	-6.97005	0.0201924	-11.8129	-1
TCF7L1	TCF7L1	-4.74423	0.00303294	-11.9466	-1
POU3F1	POU3F1	-5.61394	0.00721849	-12.0226	-1
CEBPA	CEBPA	-4.88994	0.00343787	-12.0474	-1
PLXNA4	PLXNA4	-4.91318	0.00336102	-12.1529	-1
GSC	GSC	-5.64929	0.00704881	-12.1566	-1
NRK	NRK	-5.27011	0.00489931	-12.1732	-1
TLX1	TLX1	-4.90116	0.00320995	-12.221	-1
CERKL	CERKL_P2	-8.80978	0.0409817	-12.2228	-1
HUWE1	HUWE1	-5.20092	0.00440517	-12.2535	-1
SLC25A4	SLC25A4	-5.40423	0.00527454	-12.3098	-1
RBBP7	RBBP7	-5.06856	0.00362794	-12.369	-1
COMMD1	COMMD1	-6.65339	0.0137166	-12.3936	-1
ALKBH5	ALKBH5	-5.23785	0.00411592	-12.4951	-1
SOX2	SOX2	-5.61193	0.00586225	-12.5255	-1
GPR50	GPR50	-5.1601	0.00372266	-12.5346	-1
MAML2	MAML2	-4.97438	0.00292748	-12.6026	-1
KLF16	KLF16	-6.37625	0.0104791	-12.6229	-1
APAF1	APAF1	-5.97339	0.0075788	-12.666	-1
TUBB2A	TUBB2A	-5.36671	0.00406136	-12.8336	-1
ISL2	ISL2	-5.91475	0.00661123	-12.8925	-1
INSM2	INSM2	-5.26954	0.00353689	-12.9176	-1
SERTAD1	SERTAD1	-5.67212	0.00527454	-12.92	-1
TOX	TOX	-5.23073	0.00336102	-12.9384	-1
SIRT1	SIRT1	-5.3668	0.00385066	-12.9579	-1
MAP3K12	MAP3K12	-5.24165	0.0032761	-13.0236	-1
MYBL1	MYBL1	-5.19319	0.00292748	-13.157	-1
PTPRJ	PTPRJ	-5.25244	0.0031121	-13.1676	-1
MXI1	MXI1_P1	-5.41058	0.00362794	-13.2037	-1
BAD	BAD	-5.77114	0.00503111	-13.264	-1
HOXA6	HOXA6	-5.6377	0.00422039	-13.3876	-1
MST4	MST4	-5.38304	0.00295562	-13.6156	-1
CASP8	CASP8_P2	-5.72297	0.00402802	-13.706	-1
SGK223	SGK223	-6.3087	0.00672015	-13.7064	-1
KLF2	KLF2	-5.47509	0.00295562	-13.8484	-1
TBXA2R	TBXA2R	-5.77508	0.00391399	-13.9028	-1
EPHA3	EPHA3	-5.49729	0.00295562	-13.9046	-1
NUTM2G	NUTM2G_ENST00000354649.3	-7.06645	0.0107567	-13.9091	-1
CCNA2	CCNA2	-5.54649	0.00292748	-14.0521	-1
CDKN2C	CDKN2C_P2	-5.59604	0.00303294	-14.0916	-1
TFCP2L1	TFCP2L1	-5.5925	0.00295562	-14.1454	-1
SPRY4	SPRY4	-5.64775	0.00303294	-14.2218	-1
COL2A1	COL2A1	-5.85449	0.0037211	-14.2225	-1
TOX3	TOX3	-5.96499	0.00411592	-14.2297	-1
CDKN1C	CDKN1C	-5.90955	0.00336102	-14.6174	-1
CARD17	CARD17	-6.37523	0.00503111	-14.6524	-1
HK2	HK2	-5.89746	0.0031121	-14.7846	-1
POU3F2	POU3F2	-5.88951	0.00303294	-14.8306	-1
UBR3	UBR3	-6.25273	0.00380484	-15.1295	-1
BBC3	BBC3	-5.98646	0.00292748	-15.1667	-1
C1orf21	C1orf21	-6.11734	0.00303294	-15.4043	-1
DLL3	DLL3	-6.29815	0.00343787	-15.5168	-1
DLX2	DLX2	-6.42204	0.00380484	-15.5392	-1
GATA3	GATA3	-6.37943	0.00343787	-15.7171	-1
HRK	HRK	-6.35849	0.00336031	-15.7285	-1
BAZ2A	BAZ2A_P2	-6.77667	0.00454839	-15.8719	-1
TNFRSF10A	TNFRSF10A	-6.28362	0.00292748	-15.9196	-1
BIRC6	BIRC6	-6.3241	0.00292748	-16.0221	-1
EPHA2	EPHA2	-6.33756	0.00295562	-16.0299	-1
KHNYN	KHNYN	-6.34953	0.00289522	-16.1171	-1
GATA4	GATA4	-6.52817	0.00336031	-16.1482	-1
EP300	EP300	-7.04433	0.00503111	-16.1902	-1
COL1A1	COL1A1	-6.4247	0.00292748	-16.277	-1
SOX3	SOX3	-6.51955	0.00303294	-16.4171	-1
MYH11	MYH11	-6.56899	0.00292748	-16.6426	-1
INSM1	INSM1	-6.61567	0.00295562	-16.7333	-1
CDKN2A	CDKN2A_P1	-6.62045	0.00295562	-16.7454	-1
FAM49A	FAM49A	-6.69112	0.00289522	-16.9842	-1
LRAT	LRAT	-8.48756	0.00978277	-17.0561	-1
AKAP12	AKAP12_P1	-6.80335	0.00295562	-17.2081	-1
AMOT	AMOT	-6.78004	0.00289522	-17.2099	-1
GCM2	GCM2	-6.8667	0.00295562	-17.3683	-1
GPR137	GPR137_P1	-7.26256	0.00401381	-17.4043	-1
SERTAD2	SERTAD2	-6.90638	0.00295562	-17.4686	-1
CDKN1B	CDKN1B	-6.94983	0.00295562	-17.5786	-1
CHD4	CHD4	-7.0933	0.00326257	-17.6371	-1
BCL2L11	BCL2L11_P1	-7.04377	0.00306575	-17.7043	-1
TSPYL2	TSPYL2	-7.93307	0.00573639	-17.7809	-1
LHX4	LHX4	-7.12716	0.00295562	-18.0271	-1
ESRP1	ESRP1	-7.34162	0.00319314	-18.3231	-1
NCL	NCL_P1	-7.26169	0.00292748	-18.3975	-1
TFAP2C	TFAP2C	-7.39204	0.00295562	-18.6971	-1
LHX1	LHX1	-7.41697	0.00295562	-18.7601	-1
NCKAP5L	NCKAP5L	-7.80201	0.0030734	-19.6016	-1
KIF11	KIF11	-8.09333	0.00368042	-19.7	-1
DMRT1	DMRT1	-7.86198	0.00295562	-19.8857	-1
KIF18A	KIF18A	-7.94305	0.00292748	-20.1238	-1
GATA6	GATA6	-8.11372	0.00292748	-20.5562	-1
GRB10	GRB10_P1	-8.2514	0.00292748	-20.905	-1
ERF	ERF	-8.62086	0.00319114	-21.5181	-1
IKBIP	IKBIP	-8.7894	0.00319114	-21.9388	-1
BIK	BIK	-8.70725	0.00299589	-21.9725	-1
CDKN2A	CDKN2A_P2	-8.77934	0.00295562	-22.206	-1
TAOK2	TAOK2	-8.87732	0.00295562	-22.4538	-1
PPP2R5D	PPP2R5D	-8.92306	0.00292748	-22.6066	-1
PMAIP1	PMAIP1	-8.96801	0.00292748	-22.7205	-1
CDKN1A	CDKN1A	-9.04363	0.00303294	-22.7731	-1
CDKN2B	CDKN2B	-9.06977	0.00295562	-22.9406	-1
CDC20	CDC20	-9.18018	0.00292748	-23.258	-1
ZNF296	ZNF296	-9.75232	0.00295562	-24.667	-1
ONECUT1	ONECUT1	-10.2249	0.00333547	-25.3254	-1
SMCHD1	SMCHD1	-10.7668	0.00289522	-27.3295	-1
NEUROD1	NEUROD1	-11.1508	0.00312113	-27.9405	-1
TP73	TP73	-11.3006	0.00292748	-28.6302	-1
ERN2	ERN2	-12.6414	0.00295562	-31.9744	-1
NEUROG3	NEUROG3	-12.7633	0.00305252	-32.104	-1
TGFBR2	TGFBR2	-13.6129	0.00295562	-34.4319	-1
POU5F1	POU5F1_P1	-13.7948	0.00292748	-34.9493	-1
NQO1	NQO1_P1	-15.0102	0.00362794	-36.6301	-1
LHX2	LHX2	-16.7358	0.00291942	-42.4204	-1
POU4F3	POU4F3	-19.5697	0.00295562	-49.4985	-1
NUTM2F	NUTM2F_ENST00000253262.4,ENST00000335456.7,ENST00000341207.4	-19.7462	0.00289522	-50.122	-1
NUTM2G	NUTM2G_ENST00000372322.3	-19.7462	0.00289522	-50.122	-1
HNRNPAB	HNRNPAB	-28.9604	0.00295562	-73.2509	-1

### Sheet: Survival_noAO_CRISPRi
Gene	TSS	Phenotype	P Value	Gene Score	Hit Class
RB1	RB1	9.26559	0.00292831	23.4733	1
C11orf52	C11orf52_P1	8.88335	0.00330368	22.0396	1
PHOSPHO2-KLHL23	PHOSPHO2-KLHL23	7.39422	0.00398753	17.7409	1
CYP3A7-CYP3AP1	CYP3A7-CYP3AP1	6.87433	0.00424258	16.3085	1
ZC3H13	ZC3H13	6.2656	0.00295562	15.8479	1
METTL14	METTL14	6.0938	0.00306712	15.3154	1
GIMAP1-GIMAP5	GIMAP1-GIMAP5_001199577	6.20737	0.00351874	15.2305	1
METTL3	METTL3	5.76236	0.00295562	14.575	1
PLSCR3	PLSCR3_P1	5.75912	0.00451234	13.5086	1
KIAA1429	KIAA1429	5.30396	0.00295562	13.4156	1
LY75-CD302	LY75-CD302	5.09508	0.00374648	12.3626	1
INS-IGF2	INS-IGF2_P1	6.20047	0.0121902	11.8676	1
TRIP12	TRIP12	4.63967	0.00306712	11.6607	1
EGFL8	EGFL8	4.6659	0.00398753	11.1949	1
RBM15	RBM15	4.40086	0.00292831	11.1491	1
NANOG	NANOG	4.10789	0.00424101	9.74609	1
AMBRA1	AMBRA1	3.76947	0.00312113	9.4451	1
NRARP	NRARP	3.48429	0.00295562	8.81299	1
ADAT3	ADAT3_P1	5.451	0.0302567	8.28104	1
ITGAX	ITGAX	3.7795	0.00682042	8.18711	1
CNOT11	CNOT11	3.50325	0.00479755	8.12397	1
CDKN1C	CDKN1C	3.19231	0.00319314	7.96732	1
AIDA	AIDA	6.60835	0.0629539	7.93648	1
PAWR	PAWR	2.84998	0.00295562	7.20859	1
UBR4	UBR4	2.74777	0.00312113	6.88505	1
VKORC1	VKORC1	2.74262	0.0031121	6.8756	1
KAT6A	KAT6A	2.96236	0.00504194	6.80573	1
JUN	JUN	2.80665	0.00376905	6.80268	1
SRSF11	SRSF11_P2	2.53958	0.00303294	6.395	1
TMED7-TICAM2	TMED7-TICAM2_P1	3.33518	0.0121902	6.38349	1
GAP43	GAP43	2.98194	0.00851904	6.17145	1
DIAPH1	DIAPH1	2.45853	0.0032761	6.10858	1
TTC26	TTC26	3.23444	0.0136109	6.03583	1
HHLA1	HHLA1_ENST00000414222.1	4.07545	0.0373659	5.81781	1
CBLL1	CBLL1	2.34593	0.00333547	5.81051	1
C20orf144	C20orf144	5.02784	0.0717514	5.75271	1
TIMM44	TIMM44	3.60011	0.0254701	5.73846	1
PHF14	PHF14	2.32968	0.00348572	5.72567	1
ZBTB18	ZBTB18	2.32977	0.00411592	5.55774	1
EIF2AK3	EIF2AK3	2.23158	0.0037211	5.42124	1
CNOT10	CNOT10	2.15855	0.00312113	5.40864	1
UBE2F	UBE2F	2.29812	0.00452399	5.38789	1
MAP3K12	MAP3K12	2.1984	0.00362793	5.36483	1
WTAP	WTAP	4.17077	0.0520029	5.35515	1
TP53	TP53	2.09634	0.00292831	5.31082	1
GADD45G	GADD45G	2.22985	0.00431501	5.27363	1
IKBIP	IKBIP	2.11871	0.00340985	5.22741	1
CASP3	CASP3	2.32874	0.00575125	5.21692	1
HMG20A	HMG20A	2.17452	0.00502162	4.99957	1
ING5	ING5	2.34467	0.00744567	4.98968	1
VARS	VARS	3.49616	0.0394378	4.90891	1
UBE2H	UBE2H	1.96297	0.00348572	4.82441	1
OR2C3	OR2C3_ENST00000366487.3	3.15275	0.0309472	4.75869	1
NSG1	NSG1_014392	2.72069	0.018019	4.74561	1
RALGAPA1	RALGAPA1	1.89258	0.00319314	4.72347	1
SCLT1	SCLT1	2.85017	0.0223502	4.70483	1
CHD4	CHD4	2.32149	0.00971879	4.67174	1
CCDC144NL	CCDC144NL_P1	3.3664	0.0417512	4.64338	1
MED13	MED13	2.02546	0.00514668	4.63521	1
TMEM110-MUSTN1	TMEM110-MUSTN1	3.55359	0.0510544	4.59112	1
MAP2K6	MAP2K6	1.89369	0.00391399	4.55883	1
TMEM253	TMEM253	2.68786	0.0212243	4.49723	1
GIGYF2	GIGYF2	3.61083	0.0584647	4.45254	1
USP15	USP15	1.86003	0.00406137	4.44793	1
KCP	KCP_P1	2.15239	0.00868428	4.43665	1
RBM14-RBM4	RBM14-RBM4_P1	6.08601	0.187179	4.42906	1
TSPAN31	TSPAN31	2.01698	0.00683671	4.36706	1
CCDC6	CCDC6	1.81415	0.00394363	4.36139	1
DCAF8L2	DCAF8L2	1.96615	0.0062122	4.33882	1
PTPN12	PTPN12	1.80561	0.0040138	4.32704	1
TIRAP	TIRAP	2.78742	0.0283177	4.31477	1
ZEB1	ZEB1_P1	1.94363	0.00627288	4.28091	1
AHCY	AHCY	1.76391	0.00391399	4.24641	1
RALGAPB	RALGAPB	2.07055	0.00902338	4.23351	1
EYA4	EYA4	2.22728	0.0131295	4.19119	1
CYBB	CYBB	1.92762	0.00674929	4.18436	1
OR4A15	OR4A15_ENST00000314706.3	2.13105	0.0111009	4.16544	1
MED12	MED12	1.67652	0.00336102	4.14693	1
MED23	MED23	1.82381	0.00540527	4.13491	1
H2AFZ	H2AFZ	1.84478	0.00608408	4.08768	0
TMEM189	TMEM189	1.63628	0.00319314	4.08381	0
BICD1	BICD1	1.6462	0.00336102	4.07193	0
SLC30A1	SLC30A1	1.64382	0.00340985	4.05574	0
SSTR4	SSTR4	2.23472	0.0160964	4.00745	0
CRAMP1L	CRAMP1L_P2	1.58731	0.0031121	3.97929	0
RGR	RGR	3.73002	0.0873394	3.9493	0
TCEB3	TCEB3	2.00142	0.0107209	3.94233	0
CST2	CST2	1.8093	0.00672015	3.93092	0
APAF1	APAF1	1.7689	0.00613862	3.91269	0
GATAD2A	GATAD2A_P1	1.78829	0.00674929	3.88191	0
MAPK8	MAPK8	1.6411	0.00432725	3.87922	0
ANKRD13A	ANKRD13A	1.71286	0.00547852	3.87336	0
MED13L	MED13L	1.74684	0.00625296	3.84988	0
MIA	MIA_P1	2.88616	0.0465647	3.8442	0
GATAD2A	GATAD2A_P2	2.19872	0.0179575	3.83843	0
MEF2C	MEF2C	1.81098	0.00760532	3.83725	0
AMELX	AMELX	1.64875	0.00482397	3.81948	0
HIST2H2AC	HIST2H2AC	1.93807	0.0107282	3.81698	0
ATF7IP	ATF7IP_P1	1.51306	0.00303294	3.81009	0
MLLT6	MLLT6	3.70115	0.0943981	3.79381	0
SOX3	SOX3	1.62673	0.0047797	3.775	0
SUPT20H	SUPT20H	2.21508	0.0201399	3.75665	0
GTF2H1	GTF2H1	4.30593	0.134993	3.74483	0
PAM16	PAM16	2.32807	0.0249527	3.73163	0
ITGB1BP2	ITGB1BP2	2.44398	0.0297616	3.73035	0
TAMM41	TAMM41	3.15397	0.0661568	3.71987	0
BRPF1	BRPF1	1.621	0.00514184	3.71027	0
MAGI1	MAGI1	1.89548	0.0110539	3.70848	0
RBM18	RBM18	1.49638	0.00344794	3.68474	0
JAZF1	JAZF1	2.5218	0.0351336	3.6674	0
NF2	NF2	1.59598	0.00504194	3.66661	0
PNO1	PNO1	2.56343	0.0379437	3.64227	0
ATF4	ATF4	1.67028	0.00661124	3.64074	0
FMO4	FMO4	1.60949	0.00559509	3.62488	0
UBE2E3	UBE2E3	1.56853	0.00492789	3.61913	0
DNAJB4	DNAJB4	1.73069	0.0081132	3.61855	0
C21orf91	C21orf91	3.1036	0.0687133	3.60936	0
USP9Y	USP9Y_ENST00000338981.3	1.56642	0.00503384	3.59979	0
APC	APC_P2	1.79778	0.00997837	3.59726	0
CNOT4	CNOT4	1.5034	0.00406137	3.59513	0
CCDC152	CCDC152	3.21514	0.077059	3.57901	0
TBC1D19	TBC1D19	1.78144	0.00985141	3.57446	0
SUMO2	SUMO2	2.24963	0.0267048	3.53959	0
BAX	BAX	1.76105	0.0097748	3.53952	0
PLCG1	PLCG1	1.90999	0.0140658	3.53699	0
ZFP41	ZFP41	1.85448	0.0125564	3.52562	0
FBXO42	FBXO42	1.44328	0.00364211	3.51966	0
IFIT1B	IFIT1B	1.77193	0.0107282	3.48976	0
PDCD1	PDCD1	3.38819	0.0943981	3.47302	0
G3BP2	G3BP2	1.51629	0.00514668	3.46999	0
ZIC2	ZIC2	1.71616	0.0097748	3.44929	0
SYCP1	SYCP1	1.77769	0.0117476	3.43103	0
IFNA6	IFNA6_ENST00000380210.1	1.67992	0.00915462	3.42429	0
KRTAP7-1	KRTAP7-1	3.88607	0.133606	3.3971	0
FAM105B	FAM105B	1.92412	0.0172	3.39505	0
NR5A2	NR5A2_P1	1.63604	0.00844791	3.39193	0
RNF7	RNF7	1.61119	0.00795033	3.38287	0
KRT79	KRT79_P2	2.41626	0.0398211	3.38249	0
MCAM	MCAM	2.9436	0.0717199	3.36854	0
CASC10	CASC10	2.32465	0.0356101	3.36709	0
COL4A4	COL4A4	2.97528	0.0740147	3.36409	0
GLTSCR1L	GLTSCR1L	3.72628	0.125347	3.36069	0
PORCN	PORCN_P1	2.12582	0.0265328	3.35076	0
TIMM22	TIMM22	2.52599	0.0476787	3.33854	0
MTF2	MTF2	1.51845	0.00640533	3.33065	0
C12orf77	C12orf77	2.75869	0.0629539	3.31313	0
SERAC1	SERAC1	1.39398	0.00422039	3.31022	0
G6PC2	G6PC2	1.47266	0.00567554	3.30759	0
PRB3	PRB3	1.74745	0.0128401	3.30518	0
PLAA	PLAA	1.45296	0.00536414	3.29894	0
CABIN1	CABIN1	1.56925	0.00795033	3.29482	0
LRRC41	LRRC41	1.41029	0.0048237	3.26711	0
SOCS6	SOCS6	1.47911	0.0062122	3.26404	0
CDT1	CDT1	3.06178	0.0862818	3.25799	0
C17orf72	C17orf72	3.67258	0.130253	3.25101	0
ZNF319	ZNF319_P1	1.79112	0.0153219	3.25032	0
DSE	DSE_P2	1.54606	0.00795033	3.24613	0
RTN4	RTN4_ENST00000394609.2	1.59322	0.00918612	3.24519	0
MYOM2	MYOM2	2.74426	0.0661568	3.23665	0
ZNF81	ZNF81	1.59651	0.00955998	3.22421	0
RHOV	RHOV	1.61693	0.0102423	3.21704	0
RPS3	RPS3_P2	1.62329	0.0107282	3.19703	0
OTUD7A	OTUD7A_ENST00000307050.4	1.66574	0.0120617	3.19586	0
PTEN	PTEN	1.49299	0.00739182	3.18193	0
C1QL2	C1QL2	1.864	0.0198001	3.17501	0
SET	SET	1.64154	0.0117476	3.16826	0
SLC30A8	SLC30A8	1.74907	0.0154655	3.16694	0
CERKL	CERKL_P2	1.35645	0.00466274	3.16236	0
TMX4	TMX4	2.4175	0.0491979	3.16222	0
DNAJC28	DNAJC28	1.58272	0.0101119	3.15779	0
SCGB2A2	SCGB2A2	2.65593	0.0648277	3.15588	0
CNDP1	CNDP1	1.55947	0.00952738	3.15173	0
SMAD2	SMAD2	1.51207	0.00827504	3.14848	0
DUSP26	DUSP26	1.59922	0.0108309	3.14301	0
C16orf71	C16orf71	2.94124	0.0862128	3.13074	0
PATE3	PATE3	2.66155	0.0687133	3.09527	0
PHF8	PHF8	1.45098	0.00739183	3.0924	0
SCAPER	SCAPER	1.55403	0.0102423	3.09191	0
TNFRSF19	TNFRSF19_P2	1.99636	0.0283631	3.08886	0
FAM120AOS	FAM120AOS	2.66104	0.069714	3.07797	0
TSPO2	TSPO2	1.742	0.0172271	3.07251	0
PRKCA	PRKCA	1.51387	0.00934172	3.0725	0
PRG4	PRG4	2.52282	0.0611252	3.06214	0
C3orf80	C3orf80	2.1899	0.0410993	3.03557	0
RASA1	RASA1_P1	1.44842	0.00810284	3.02917	0
SHF	SHF_P1	2.67413	0.0738374	3.02637	0
NEK4	NEK4	1.65596	0.0149902	3.0208	0
FAM179A	FAM179A_ENST00000379558.4	2.93429	0.093639	3.01805	0
PCGF2	PCGF2_P1	1.37876	0.00647574	3.0177	0
KRT75	KRT75	2.03196	0.0328401	3.01461	0
NFE2L2	NFE2L2_P2	1.41599	0.00747916	3.01061	0
RP1L1	RP1L1	1.51226	0.0103969	2.99895	0
MCTP2	MCTP2_ENST00000357742.4	2.97663	0.0986347	2.9944	0
BPTF	BPTF	1.55691	0.0120055	2.99023	0
PGC	PGC_P2	1.41229	0.00763336	2.99022	0
NHLH1	NHLH1	1.6597	0.0160048	2.98041	0
MFN1	MFN1	1.24798	0.00411592	2.97711	0
RGS18	RGS18	1.72945	0.0191198	2.97209	0
CDKN1B	CDKN1B	1.44957	0.00891851	2.97119	0
WHSC1L1	WHSC1L1	3.90871	0.173999	2.96848	0
TTLL10	TTLL10_P2	1.95176	0.0302567	2.96507	0
ZNF645	ZNF645	1.39383	0.00747916	2.96349	0
PCDHGB7	PCDHGB7	1.77596	0.0223502	2.93161	0
CELA3A	CELA3A	1.55393	0.0130305	2.92922	0
RNF220	RNF220_ENST00000443020.2	1.34894	0.00688993	2.91612	0
PCGF3	PCGF3	1.44879	0.00971879	2.91553	0
KRTAP27-1	KRTAP27-1_ENST00000382835.2	1.8816	0.0283177	2.91261	0
FAM217B	FAM217B_P1	2.1702	0.0458497	2.90517	0
SNX7	SNX7	2.60395	0.077059	2.89866	0
VWA5A	VWA5A	2.80235	0.0930044	2.89062	0
API5	API5	1.74796	0.0227482	2.872	0
UBE2A	UBE2A	1.35004	0.00747916	2.87039	0
OR6N1	OR6N1_ENST00000335094.2	1.62506	0.0172271	2.86627	0
ZNF816	ZNF816_P1	1.45447	0.0107209	2.86497	0
AQP12A	AQP12A	1.7772	0.0245099	2.86246	0
TXNDC2	TXNDC2	2.7925	0.0949252	2.85566	0
HCN4	HCN4	1.50002	0.0124892	2.85523	0
EPS8L3	EPS8L3	1.94091	0.0339251	2.85213	0
DYNC2LI1	DYNC2LI1	2.28853	0.0567451	2.85168	0
TM9SF1	TM9SF1_P2	1.41345	0.00971879	2.84442	0
GPR113	GPR113	1.7746	0.0250429	2.84169	0
FAP	FAP	1.32506	0.00732776	2.82905	0
FBXL19	FBXL19	1.48319	0.0125378	2.82069	0
TM7SF3	TM7SF3	1.75746	0.0250429	2.81424	0
CKAP2	CKAP2	1.40397	0.0101857	2.79672	0
GDI2	GDI2_P2	1.40676	0.0103138	2.79465	0
PGD	PGD	1.45973	0.0122782	2.78935	0
TET2	TET2	2.1575	0.0510544	2.78742	0
IL15	IL15	1.65474	0.0207102	2.78627	0
HPR	HPR	1.35209	0.00879492	2.77959	0
HNRNPA3	HNRNPA3	1.86513	0.0327377	2.76963	0
LANCL3	LANCL3	3.03956	0.123744	2.75834	0
FAM98C	FAM98C	1.56142	0.0172	2.75508	0
UBE2L3	UBE2L3	1.24503	0.0062122	2.74748	0
DCUN1D3	DCUN1D3	1.27443	0.00703319	2.74366	0
ALAD	ALAD	2.42588	0.0740147	2.7429	0
YLPM1	YLPM1	2.45098	0.0763469	2.73826	0
MYH4	MYH4	1.46424	0.0135402	2.73574	0
CHEK2	CHEK2	1.22137	0.00581519	2.7303	0
ARIH2	ARIH2	1.4273	0.0122977	2.7264	0
BMS1	BMS1	1.86973	0.0350994	2.7199	0
CCL3L1	CCL3L1	1.19723	0.00540527	2.71434	0
IPO8	IPO8	1.21401	0.0058152	2.71383	0
CRYGS	CRYGS	1.33425	0.00952738	2.69655	0
LYPD3	LYPD3	1.98155	0.0437303	2.69335	0
ACVR1B	ACVR1B	1.27505	0.00774974	2.69127	0
ADAM21	ADAM21	1.42714	0.0130305	2.69021	0
NDEL1	NDEL1	1.49248	0.0158273	2.68735	0
BHLHB9	BHLHB9	2.65477	0.0975401	2.68348	0
KRTAP21-2	KRTAP21-2	2.1588	0.0575995	2.67601	0
ANKS1A	ANKS1A	3.26275	0.151381	2.67523	0
CCDC148	CCDC148_ENST00000409187.1	2.36327	0.0738374	2.67457	0
CHST11	CHST11	2.39146	0.0771118	2.66141	0
SPEN	SPEN	1.71121	0.0278535	2.66115	0
TAOK1	TAOK1	1.2303	0.0070488	2.64746	0
LOC388813	LOC388813_P2	2.53883	0.093639	2.61129	0
CNKSR2	CNKSR2	1.87991	0.0410765	2.60632	0
PRUNE	PRUNE	1.31577	0.0104791	2.6048	0
KRTAP6-3	KRTAP6-3_ENST00000391624.1	2.76562	0.114459	2.60342	0
DRAP1	DRAP1	1.47251	0.0170793	2.60271	0
UROC1	UROC1	1.61554	0.0245018	2.60231	0
NOSTRIN	NOSTRIN	1.5479	0.0211751	2.59145	0
RSC1A1	RSC1A1	1.28565	0.00971879	2.58723	0
CYP2C19	CYP2C19	1.51421	0.0196877	2.58295	0
SKIDA1	SKIDA1_P1	1.50805	0.0194197	2.58142	0
CS	CS	1.42166	0.0153219	2.57988	0
MTG2	MTG2	2.44396	0.0886334	2.57203	0
C16orf72	C16orf72_P1	2.58938	0.10157	2.57186	0
LEPR	LEPR	1.9642	0.0491979	2.56929	0
RNF144A	RNF144A_P2	1.27088	0.00952738	2.56848	0
ABCC11	ABCC11_P1	2.02783	0.0541821	2.56752	0
ZNF705B	ZNF705B_ENST00000443676.1	1.23145	0.00831578	2.56154	0
KDM6B	KDM6B	1.48463	0.0188333	2.5611	0
OR51G1	OR51G1_ENST00000321961.2	1.90275	0.0454928	2.5536	0
HIST1H2AI	HIST1H2AI_ENST00000358739.3	1.31357	0.0116017	2.54238	0
MEP1B	MEP1B	1.31274	0.0116017	2.54078	0
RPL36A-HNRNPH2	RPL36A-HNRNPH2	2.91906	0.134818	2.54031	0
ATP1B2	ATP1B2	2.55526	0.102068	2.53255	0
AMER1	AMER1	1.20746	0.00810284	2.52524	0
LOC391322	LOC391322	3.89959	0.225342	2.52365	0
PTTG2	PTTG2	2.19182	0.0707267	2.5215	0
C14orf93	C14orf93_P1	2.53699	0.10157	2.51983	0
TAF6L	TAF6L	1.38524	0.0156601	2.50065	0
SERPINB13	SERPINB13	1.58157	0.0262391	2.50054	0
TRPS1	TRPS1	1.27647	0.011281	2.48613	0
CLEC4D	CLEC4D	1.18675	0.0081132	2.48126	0
RBX1	RBX1	1.2394	0.00997837	2.47997	0
NCEH1	NCEH1	1.49997	0.0224754	2.47239	0
C3orf56	C3orf56	2.51712	0.104329	2.47079	0
ZRANB1	ZRANB1_ENST00000359653.4	1.24122	0.0103138	2.46578	0
RTBDN	RTBDN_P2	2.56414	0.110027	2.45773	0
DR1	DR1	1.3385	0.0146127	2.45651	0
OR6C3	OR6C3_ENST00000379667.1	1.85088	0.0473149	2.45242	0
ZNF425	ZNF425	1.23538	0.0104791	2.44566	0
SGK3	SGK3_ENST00000345714.4	1.13081	0.00688271	2.44508	0
NREP	NREP	2.19506	0.077059	2.44349	0
PICALM	PICALM	2.64292	0.119054	2.44273	0
TNKS1BP1	TNKS1BP1_P1	2.5174	0.107148	2.44192	0
BLVRA	BLVRA_P2	1.61158	0.0305591	2.44131	0
DEPTOR	DEPTOR	1.29636	0.0131295	2.43943	0
ETV6	ETV6	1.42714	0.0195654	2.43829	0
TRIP4	TRIP4	1.31331	0.0140326	2.43337	0
RNASE13	RNASE13	2.0584	0.0657817	2.43281	0
KLHL1	KLHL1	1.40239	0.0186329	2.42574	0
GJE1	GJE1_ENST00000450456.2	1.78341	0.0437303	2.42405	0
ULK4	ULK4	1.75534	0.0417726	2.42081	0
TAF5L	TAF5L	1.56121	0.0281985	2.41952	0
SPIN2A	SPIN2A	1.6512	0.034521	2.41392	0
GRIPAP1	GRIPAP1	1.12637	0.00721849	2.41217	0
CCDC86	CCDC86	2.96063	0.154042	2.40511	0
ABCC4	ABCC4	1.72052	0.0403767	2.39818	0
RPTN	RPTN	1.4025	0.0198001	2.38893	0
KCNJ3	KCNJ3	1.58534	0.0311751	2.38783	0
TWIST1	TWIST1	1.76592	0.0447317	2.3829	0
HIST1H2BC	HIST1H2BC	1.56369	0.0301694	2.37749	0
GPS1	GPS1	1.68717	0.0390073	2.37698	0
XPO7	XPO7	1.27864	0.0140326	2.36914	0
SEPW1	SEPW1	1.57811	0.0317849	2.36365	0
FAM212B	FAM212B_P2	1.43022	0.0223502	2.36089	0
LRRC18	LRRC18	2.4319	0.107148	2.35898	0
SP2	SP2	1.29981	0.0153219	2.35874	0
IL20RB	IL20RB	1.51368	0.0278604	2.3538	0
SLITRK5	SLITRK5_P2	1.48512	0.0261388	2.35053	0
TAF15	TAF15	2.05265	0.0717411	2.34871	0
KDM3A	KDM3A	1.11272	0.00774975	2.34864	0
ZSCAN29	ZSCAN29	1.59005	0.0337469	2.34018	0
KIRREL	KIRREL	1.57455	0.0329367	2.33399	0
GYS2	GYS2	1.17923	0.0107282	2.32246	0
FOXJ3	FOXJ3	1.15893	0.0100102	2.31735	0
FRAT1	FRAT1	1.14033	0.00937874	2.31242	0
TMEM25	TMEM25	1.10484	0.00811148	2.31011	0
SEC24A	SEC24A	1.03565	0.00625296	2.28248	0
CDH18	CDH18	1.32198	0.0188427	2.28023	0
UBE3A	UBE3A	1.11813	0.00915462	2.27915	0
A3GALT2	A3GALT2_ENST00000442999.3	3.12606	0.186986	2.27636	0
RGPD3	RGPD3	1.24598	0.0149902	2.27291	0
CARD10	CARD10	1.67369	0.0439795	2.27077	0
UBA7	UBA7_P1	1.28293	0.0169845	2.27071	0
C11orf84	C11orf84	3.2316	0.199023	2.26567	0
IL17F	IL17F	1.4745	0.0292734	2.26119	0
ZNF491	ZNF491	1.48095	0.0299536	2.2563	0
LYPD6	LYPD6	0.997777	0.00552749	2.25245	0
TMEM123	TMEM123	1.80048	0.056453	2.24756	0
MAGEE2	MAGEE2	1.93185	0.0687133	2.24666	0
MS4A15	MS4A15	1.55221	0.035759	2.24545	0
TXNL1	TXNL1	1.11504	0.00971879	2.24389	0
IGF1R	IGF1R_P1	1.00368	0.00581519	2.24367	0
RGS5	RGS5	1.49464	0.0315986	2.24246	0
CLDN3	CLDN3	1.15649	0.0115122	2.24226	0
ARAP1	ARAP1_P1	1.28674	0.0184763	2.23042	0
RGS13	RGS13	2.99235	0.181343	2.21882	0
GALE	GALE	1.55224	0.0372148	2.21859	0
CCDC154	CCDC154	1.8158	0.0602274	2.21565	0
CCL27	CCL27	2.28137	0.107148	2.21296	0
C4B	C4B_001242823	2.12488	0.0911086	2.21082	0
TCFL5	TCFL5	1.16443	0.0128401	2.20243	0
SASH3	SASH3	2.74749	0.158975	2.19434	0
TMEM210	TMEM210	1.71025	0.0521401	2.19396	0
TRIM43	TRIM43_ENST00000272395.2	1.57037	0.0402263	2.19143	0
MAP3K4	MAP3K4	1.36572	0.0249527	2.18909	0
GCOM1	GCOM1	2.05549	0.0862128	2.18792	0
MYZAP	MYZAP	2.05549	0.0862128	2.18792	0
AKTIP	AKTIP	2.13666	0.0947834	2.18637	0
VEGFC	VEGFC	1.90662	0.0717411	2.18162	0
CFHR4	CFHR4	1.62957	0.0458662	2.18119	0
SRMS	SRMS	1.39901	0.0276335	2.18045	0
OR5M3	OR5M3_ENST00000312240.2	1.5257	0.0372458	2.1801	0
LCE1A	LCE1A	1.25131	0.0181377	2.17906	0
C3orf35	C3orf35_ENST00000425932.1	3.098	0.19832	2.17676	0
ACIN1	ACIN1_P2	1.19114	0.0148923	2.17626	0
SLC5A9	SLC5A9	1.67875	0.0511434	2.16763	0
HIST1H2BN	HIST1H2BN	1.35104	0.0248837	2.16718	0
TFEC	TFEC	1.38846	0.0276335	2.164	0
ANO9	ANO9	1.53996	0.0395746	2.15993	0
OR56B1	OR56B1	1.99632	0.0828295	2.15964	0
TCEA2	TCEA2	1.48318	0.0350994	2.15758	0
ZSCAN5A	ZSCAN5A_ENST00000391713.1,ENST00000592355.1	1.40545	0.0293584	2.15352	0
PCDHB10	PCDHB10	1.62179	0.0473149	2.14887	0
PITHD1	PITHD1	1.82788	0.0667472	2.14879	0
KRT79	KRT79_P1	2.63749	0.153253	2.14847	0
LRRC8D	LRRC8D_P1	1.7871	0.0630292	2.14534	0
HDAC6	HDAC6	2.46268	0.134993	2.14176	0
TUBB8	TUBB8	1.57162	0.0433933	2.14146	0
RHOT1	RHOT1	1.03439	0.00851252	2.14114	0
SLC9A1	SLC9A1	1.78729	0.0638489	2.13553	0
KPRP	KPRP	1.93491	0.0792697	2.13013	0
PTPN20B	PTPN20B_ENST00000374233.3	1.36644	0.0276335	2.12969	0
BBX	BBX	1.15373	0.0143456	2.12664	0
FAM72A	FAM72A_ENST00000367128.3	0.964447	0.00625296	2.12556	0
MMP14	MMP14	1.2501	0.0199407	2.1255	0
FLII	FLII	1.73988	0.0602375	2.12289	0
SEMA3B	SEMA3B_P2	2.78952	0.173465	2.12224	0
LNP1	LNP1	1.49931	0.0385769	2.11954	0
C15orf40	C15orf40	1.75952	0.0624925	2.11877	0
GNA13	GNA13	1.00051	0.00763336	2.11836	0
FAM117A	FAM117A_P1	2.64965	0.158975	2.1162	0
CD8B	CD8B	1.12797	0.0133941	2.11278	0
IFT27	IFT27	1.07766	0.0109676	2.1121	0
CERS2	CERS2	1.10123	0.0122977	2.10355	0
HHIPL2	HHIPL2	1.14502	0.0146648	2.09966	0
S100A6	S100A6	1.24667	0.0207102	2.09917	0
PATE1	PATE1	1.20788	0.0182925	2.09897	0
AKT1S1	AKT1S1	2.44318	0.13876	2.0956	0
WFDC10A	WFDC10A	1.96864	0.0862128	2.09548	0
RHBDD2	RHBDD2	1.40503	0.0322617	2.09534	0
SLURP1	SLURP1	2.17271	0.10858	2.09504	0
MAP3K13	MAP3K13_P2	1.13629	0.0143456	2.0945	0
HOMER3	HOMER3	1.3332	0.0268577	2.09436	0
TSSK6	TSSK6	2.18111	0.109764	2.09287	0
LPCAT3	LPCAT3	1.30194	0.0248837	2.08842	0
ALDOA	ALDOA	2.03877	0.0951012	2.08325	0
AMOTL2	AMOTL2	1.11111	0.0134247	2.0801	0
FBXO24	FBXO24	2.69847	0.169535	2.07983	0
PLEKHA6	PLEKHA6	2.06882	0.0988689	2.07904	0
MAP4K4	MAP4K4	1.32493	0.0270783	2.07667	0
C1orf146	C1orf146	2.53056	0.151381	2.07488	0
TAS2R39	TAS2R39_ENST00000446620.1	1.46862	0.038785	2.07272	0
PLK1S1	PLK1S1	2.57688	0.15705	2.07171	0
RANBP9	RANBP9	1.06847	0.0115122	2.07159	0
CACNG4	CACNG4	2.97028	0.201231	2.06822	0
OR10AG1	OR10AG1_ENST00000312345.2	1.18901	0.0182925	2.06618	0
PHYHD1	PHYHD1	2.22638	0.11903	2.05793	0
B3GALT5	B3GALT5_ENST00000380618.1	1.05345	0.0111574	2.05679	0
TMEM132D	TMEM132D	1.1775	0.018019	2.05387	0
OR8K5	OR8K5_ENST00000313447.1	2.30301	0.128601	2.05142	0
RBM5	RBM5	1.10156	0.0137897	2.04939	0
HSFY2	HSFY2_ENST00000304790.3	1.08349	0.0128401	2.04935	0
HSFY1	HSFY1_ENST00000307393.2	1.08349	0.0128401	2.04935	0
LAG3	LAG3	1.48619	0.0420258	2.04572	0
SIGLEC8	SIGLEC8	1.63686	0.0562906	2.04537	0
CREBL2	CREBL2	1.35625	0.0311752	2.04278	0
OGN	OGN_P2	1.46981	0.0408974	2.04054	0
GANC	GANC	1.03986	0.0109409	2.0391	0
RAB37	RAB37	1.17441	0.0186329	2.0314	0
FAM194B	FAM194B	2.53964	0.158975	2.02833	0
PPAN	PPAN	3.11322	0.223113	2.02819	0
CECR6	CECR6	0.982948	0.00871341	2.02469	0
AHR	AHR	1.2379	0.023176	2.02392	0
NEBL	NEBL	1.00184	0.00955998	2.02326	0
CD36	CD36	1.45792	0.0410765	2.02127	0
TKTL2	TKTL2	1.43443	0.0390073	2.0209	0
TMEM72	TMEM72	2.43629	0.14873	2.01628	0
MYSM1	MYSM1	1.35163	0.0323175	2.01469	0
IL1RN	IL1RN_P1	1.40441	0.0370274	2.01039	0
GEM	GEM_P1	1.99678	0.0988689	2.00664	0
ZNF878	ZNF878	1.09826	0.0149902	2.00344	0
ABL1	ABL1_ENST00000372348.2	1.1637	0.0190111	2.00272	0
TRAF2	TRAF2_P2	1.24761	0.0249581	1.99965	0
SFRP1	SFRP1	1.31801	0.0304831	1.99803	0
KRTAP13-1	KRTAP13-1	2.63819	0.175023	1.99686	0
AADACL2	AADACL2	1.02839	0.0114761	1.99528	0
MSTN	MSTN	1.30477	0.029652	1.99362	0
ABL2	ABL2_P2	1.39266	0.0372148	1.99051	0
ROBO2	ROBO2	1.30886	0.0304831	1.98416	0
ESF1	ESF1_P1	3.43763	0.264767	1.98398	0
ATP6V0D2	ATP6V0D2	0.968717	0.00897316	1.98302	0
FKTN	FKTN	1.96812	0.0988689	1.97785	0
FOXG1	FOXG1	1.6298	0.0612158	1.97718	0
XYLT1	XYLT1	1.55283	0.0542714	1.96499	0
TMPRSS11D	TMPRSS11D	1.21223	0.0240142	1.96324	0
NR5A2	NR5A2_P2	1.10152	0.0166707	1.95856	0
MT1A	MT1A_ENST00000290705.8	1.49175	0.0487662	1.957	0
GZMH	GZMH	1.46069	0.0458662	1.95514	0
EFCC1	EFCC1	2.97325	0.220381	1.95291	0
KLHL9	KLHL9	1.00374	0.0113776	1.95121	0
NUDT21	NUDT21	2.12482	0.120748	1.95084	0
UBE2NL	UBE2NL	1.12774	0.0186329	1.95068	0
ANAPC16	ANAPC16	2.41033	0.155143	1.95061	0
OR2M4	OR2M4_ENST00000306687.1	1.47083	0.0473149	1.94885	0
P2RY12	P2RY12	1.25024	0.0276335	1.94858	0
TMEM45B	TMEM45B	1.24368	0.027276	1.94538	0
CLASP2	CLASP2_P2	1.5121	0.0520029	1.9415	0
OR13G1	OR13G1_ENST00000359688.2	1.025	0.0127821	1.94073	0
KLC1	KLC1	1.09087	0.0166707	1.93962	0
CEP41	CEP41	1.45962	0.0470538	1.93751	0
C2CD4B	C2CD4B	1.12845	0.0191963	1.93731	0
C2orf78	C2orf78_ENST00000409561.1	2.10508	0.120585	1.93395	0
AFMID	AFMID	1.31411	0.0339176	1.93118	0
KLRC4-KLRK1	KLRC4-KLRK1	1.64997	0.0687133	1.91884	0
FAM188B2	FAM188B2_ENST00000465419.2	2.18834	0.133606	1.91299	0
C14orf39	C14orf39	1.29742	0.0337469	1.9095	0
B4GALT1	B4GALT1	1.13983	0.0211314	1.90929	0
LIPG	LIPG	0.886236	0.00704881	1.90708	0
IFT172	IFT172	1.09219	0.0179575	1.90669	0
MCOLN2	MCOLN2	1.29849	0.0343231	1.90152	0
TMEM136	TMEM136	1.40321	0.0446042	1.89521	0
ATF2	ATF2	1.27586	0.0328746	1.89227	0
SOAT1	SOAT1	1.30049	0.0350994	1.89182	0
LYRM1	LYRM1	0.922831	0.00891852	1.89153	0
ZNF85	ZNF85	1.24895	0.0306946	1.88958	0
LECT2	LECT2	1.29301	0.0345954	1.88907	0
PEAK1	PEAK1	1.2185	0.0281985	1.8884	0
IMPA2	IMPA2	2.65328	0.19518	1.88267	0
CAPN13	CAPN13_P2	1.12966	0.0215618	1.88236	0
GPN2	GPN2	4.77394	0.403832	1.87997	0
PTPRO	PTPRO	1.0689	0.0174513	1.87931	0
VSIG10	VSIG10	0.925365	0.00938778	1.87612	0
SPACA5B	SPACA5B_ENST00000304270.5	1.68471	0.077059	1.87538	0
IL2RG	IL2RG_P1	1.11941	0.0211314	1.87509	0
C17orf50	C17orf50	2.43692	0.170902	1.86973	0
ACOT4	ACOT4	1.0038	0.0138016	1.86713	0
PSME3	PSME3	1.15794	0.0244456	1.86637	0
UBL7	UBL7_P2	1.63416	0.072179	1.86554	0
CARD17	CARD17	1.59521	0.0684382	1.85795	0
C2CD2L	C2CD2L_P1	1.99554	0.117491	1.85584	0
SERPINB10	SERPINB10	1.05764	0.0176279	1.85489	0
ZNF282	ZNF282	1.2955	0.0372149	1.85164	0
ADM2	ADM2	1.59901	0.069525	1.85143	0
ARMC9	ARMC9	1.61801	0.0717514	1.85127	0
RNF17	RNF17	1.01191	0.0148923	1.8488	0
ZNF286B	ZNF286B	1.91662	0.10858	1.8481	0
ADAP1	ADAP1	1.91143	0.108012	1.84746	0
CYS1	CYS1	2.12323	0.135307	1.84441	0
SLC3A1	SLC3A1	1.17958	0.0276335	1.83844	0
IFNA7	IFNA7_ENST00000239347.3	1.08082	0.0200507	1.83508	0
OR13C3	OR13C3_ENST00000374781.2	1.34964	0.0437303	1.83445	0
ETV3	ETV3	1.32204	0.0409817	1.83422	0
UBD	UBD	1.17488	0.0276578	1.83068	0
NXPH2	NXPH2	1.87557	0.105731	1.83018	0
CAPG	CAPG_P1	2.23071	0.151381	1.82902	0
OIT3	OIT3	2.84667	0.227853	1.82854	0
CCDC51	CCDC51	0.874588	0.00812313	1.82813	0
FCER2	FCER2_P2	1.36926	0.0463963	1.82593	0
SLC40A1	SLC40A1_P2	1.61604	0.0743768	1.8238	0
ISX	ISX	1.2522	0.0350994	1.82158	0
ROS1	ROS1	0.933629	0.0112193	1.82061	0
LACTB	LACTB	1.0081	0.0156601	1.81983	0
TRIP13	TRIP13	1.96389	0.118861	1.81652	0
HNRNPL	HNRNPL_P2	1.30002	0.0402035	1.81448	0
HP	HP	2.16711	0.145869	1.81179	0
RAP2B	RAP2B	0.873746	0.00851252	1.8086	0
PCBP4	PCBP4_P1	1.11139	0.0236109	1.8081	0
VAV2	VAV2	1.483	0.0605122	1.80653	0
IL1R2	IL1R2_P1	0.955977	0.0130863	1.80028	0
SPINK5	SPINK5_P2	1.02175	0.0173036	1.80019	0
CSTF2T	CSTF2T	1.37808	0.0494898	1.79906	0
DNAH5	DNAH5_ENST00000265104.4	1.11608	0.0244456	1.7989	0
TTC12	TTC12	2.73523	0.220381	1.79657	0
ZNF396	ZNF396	0.795469	0.00553892	1.79504	0
NANOS1	NANOS1	1.08914	0.0225001	1.7947	0
IBTK	IBTK_P1	1.12504	0.0254701	1.79328	0
CD151	CD151	2.25804	0.160755	1.79252	0
AZIN1	AZIN1	1.46693	0.0602274	1.78995	0
PHOSPHO2	PHOSPHO2	0.719717	0.0032761	1.78824	0
TAS2R19	TAS2R19_ENST00000390673.2	1.4571	0.0595809	1.78479	0
RBL2	RBL2_P1	1.25228	0.0376776	1.78314	0
SEPHS1	SEPHS1	1.55788	0.0717411	1.78258	0
RBM15B	RBM15B_P1	1.01899	0.0178304	1.78206	0
ZHX1	ZHX1	1.00764	0.0170793	1.78103	0
WDFY3	WDFY3	1.06718	0.0215618	1.77825	0
RLF	RLF	1.17341	0.0305591	1.77755	0
RAD51D	RAD51D	0.990778	0.0161391	1.7756	0
FAT3	FAT3	2.04389	0.135307	1.77548	0
CCNDBP1	CCNDBP1	1.96838	0.125347	1.77526	0
DISC1	DISC1	1.1128	0.0254218	1.77468	0
CUTC	CUTC	0.843818	0.00788583	1.77468	0
LOC100130301	LOC100130301_001243237	1.60203	0.078158	1.77349	0
CYP2F1	CYP2F1	1.0892	0.0235894	1.77244	0
BLMH	BLMH	1.17133	0.0306946	1.77215	0
RASL11A	RASL11A	2.1395	0.149526	1.76569	0
NOX1	NOX1	1.03543	0.0200507	1.75803	0
SPATA9	SPATA9	1.18431	0.0329367	1.75552	0
VWC2L	VWC2L	1.86706	0.115967	1.74694	0
HIST1H2AC	HIST1H2AC	1.15433	0.0306946	1.74643	0
FAM210B	FAM210B	2.16264	0.155859	1.74583	0
MORF4L1	MORF4L1	1.06043	0.0227593	1.74211	0
CCDC110	CCDC110	1.76404	0.102942	1.74182	0
KIAA0232	KIAA0232	1.88365	0.11903	1.74114	0
CIDEC	CIDEC_P2	1.08546	0.0249581	1.73976	0
CNTNAP5	CNTNAP5	1.63134	0.0858146	1.73972	0
VWA5B1	VWA5B1	1.75831	0.102942	1.73617	0
C11orf91	C11orf91	0.979548	0.0168971	1.73594	0
IDO2	IDO2	1.06663	0.0236109	1.73529	0
BACH2	BACH2	1.08606	0.0254701	1.73115	0
BAIAP3	BAIAP3	0.978575	0.0170793	1.72966	0
ASB15	ASB15	0.99994	0.0186329	1.72962	0
KLHL10	KLHL10	1.94535	0.129227	1.72874	0
ZP1	ZP1	1.39205	0.0573701	1.72797	0
SULT1A3	SULT1A3_ENST00000563322.1	1.1136	0.0281985	1.72583	0
HSF1	HSF1	1.01623	0.0200507	1.72542	0
TRIM51	TRIM51	1.08879	0.0262391	1.72143	0
RGPD2	RGPD2	0.998426	0.0190112	1.71828	0
IFIT3	IFIT3	0.991385	0.0186329	1.71482	0
TTLL13	TTLL13	2.11865	0.155143	1.71456	0
HOMEZ	HOMEZ	1.28921	0.0467942	1.71441	0
FBXW10	FBXW10_ENST00000395665.4,ENST00000395667.1	1.0276	0.0215618	1.7123	0
EXOC3L1	EXOC3L1	0.989793	0.0186329	1.71206	0
ASB11	ASB11_P1	1.04656	0.0231711	1.71118	0
GRXCR2	GRXCR2_ENST00000377976.1	2.27531	0.177112	1.71047	0
UMODL1	UMODL1	0.969277	0.0172271	1.7096	0
ESR1	ESR1_P2	1.2308	0.0410765	1.70639	0
KRTAP19-8	KRTAP19-8_ENST00000382822.2	2.36442	0.190032	1.70516	0
RNF39	RNF39	1.08368	0.0267048	1.70507	0
KLF5	KLF5	0.724237	0.00443658	1.70409	0
ANKRD12	ANKRD12	1.93661	0.131921	1.70361	0
TMUB2	TMUB2	0.974763	0.0179575	1.7017	0
REG4	REG4	1.15704	0.0339176	1.70036	0
E2F8	E2F8	1.13663	0.032161	1.69661	0
HPS3	HPS3	1.49884	0.0738374	1.69627	0
NUDT2	NUDT2	0.907057	0.0135183	1.69536	0
UMOD	UMOD_P1	1.01678	0.0215794	1.69391	0
ZFP90	ZFP90_P2	0.963204	0.0174513	1.69348	0
NGEF	NGEF	1.09409	0.0283631	1.69283	0
CAPN6	CAPN6	1.1172	0.0306946	1.69025	0
DHX58	DHX58	1.58389	0.0857404	1.68972	0
OR5AS1	OR5AS1_ENST00000313555.1	1.73924	0.107395	1.68536	0
ITFG2	ITFG2	2.02869	0.147689	1.68513	0
ZIC4	ZIC4_P2	1.0929	0.0287734	1.68417	0
UPF3B	UPF3B	1.07212	0.0270783	1.68042	0
CLK2	CLK2	1.14777	0.0344175	1.67944	0
DPEP2	DPEP2_P2	1.07116	0.0271777	1.6772	0
NOMO2	NOMO2_ENST00000330537.6	0.893566	0.0132832	1.67695	0
XRCC2	XRCC2	2.28319	0.185544	1.67027	0
POLR3D	POLR3D	1.78278	0.11572	1.66974	0
CGA	CGA_P2	1.13862	0.0344175	1.66605	0
FAM104B	FAM104B	1.43184	0.0687133	1.66518	0
MRGPRE	MRGPRE	1.40419	0.0654185	1.66298	0
TRIQK	TRIQK	1.4219	0.067882	1.66112	0
SEMA3G	SEMA3G	2.28605	0.187831	1.6602	0
ANGPTL3	ANGPTL3	0.970554	0.0196877	1.65557	0
GRHL1	GRHL1	1.16998	0.0386847	1.65256	0
RNF182	RNF182	1.02458	0.0244456	1.65142	0
ROGDI	ROGDI	1.30718	0.0546363	1.65033	0
IGFBP2	IGFBP2	3.20261	0.305393	1.6498	0
EEF2	EEF2_P2	1.00033	0.0225001	1.64836	0
CCL14	CCL14_P2	3.10109	0.294159	1.64798	0
LPIN2	LPIN2	1.4876	0.078158	1.64682	0
ZNF385A	ZNF385A_P1	0.993662	0.0220355	1.64638	0
TSC1	TSC1	1.01893	0.0245018	1.64129	0
DDTL	DDTL	2.16748	0.175023	1.64057	0
TAGAP	TAGAP	1.12125	0.0345954	1.63813	0
HIST2H2BE	HIST2H2BE	0.920657	0.0166707	1.63697	0
UGT2B15	UGT2B15	0.970876	0.0206916	1.63515	0
FAM170B	FAM170B	1.68367	0.107148	1.63319	0
RNF133	RNF133	0.952784	0.0193305	1.63284	0
TSPY1	TSPY1	1.16618	0.0398211	1.63253	0
OR8J3	OR8J3_ENST00000301529.1	1.24669	0.0491979	1.63074	0
MAPRE2	MAPRE2_P1	1.49153	0.0811911	1.6265	0
ASB17	ASB17	0.86398	0.0132832	1.62143	0
DCBLD2	DCBLD2	1.59858	0.096953	1.62007	0
EVI2A	EVI2A	1.37175	0.0666409	1.61354	0
SCAF1	SCAF1	0.907813	0.0167143	1.6131	0
FOXP4	FOXP4	1.09528	0.0337469	1.61199	0
IFI35	IFI35	0.922708	0.0179575	1.61082	0
FAM57A	FAM57A	1.86637	0.137404	1.60881	0
MAP2K4	MAP2K4	1.62818	0.102889	1.60804	0
NR2E1	NR2E1	1.50102	0.0849855	1.60708	0
C16orf97	C16orf97_ENST00000562818.1	1.82636	0.131921	1.60662	0
LIN7B	LIN7B	0.811513	0.0104791	1.60653	0
RHOJ	RHOJ	1.08042	0.0327377	1.60438	0
CAPZA2	CAPZA2	0.926719	0.0186102	1.60346	0
SCAF8	SCAF8	0.832708	0.0120055	1.59932	0
RAB25	RAB25	2.30308	0.202644	1.59665	0
IRX4	IRX4	1.33583	0.063849	1.59612	0
C10orf118	C10orf118_P1	1.56908	0.0962255	1.59529	0
PATE2	PATE2	2.13526	0.179218	1.59422	0
GABRR3	GABRR3	1.38703	0.0709788	1.59352	0
BMP2	BMP2_P2	1.12434	0.0383376	1.59248	0
ASB11	ASB11_P2	1.15287	0.041578	1.59228	0
HSD3B1	HSD3B1	1.13874	0.0403767	1.58725	0
CNDP2	CNDP2_P2	0.932596	0.0200507	1.58343	0
PSG2	PSG2_P2	2.16396	0.18565	1.58251	0
PTAFR	PTAFR	1.42056	0.0771118	1.58092	0
DOK7	DOK7	2.31976	0.208321	1.58037	0
PSME2	PSME2	1.04909	0.0312276	1.57936	0
EXOC3L2	EXOC3L2_P1	2.51421	0.235504	1.57893	0
RHOT2	RHOT2	0.860231	0.0146648	1.57743	0
CMAS	CMAS	1.40008	0.0747814	1.57678	0
CASC3	CASC3	0.689634	0.00525193	1.57215	0
HTR3B	HTR3B	1.24055	0.0541821	1.57072	0
USHBP1	USHBP1	2.16053	0.187831	1.56905	0
ACAP1	ACAP1	1.35466	0.0697472	1.56663	0
SAC3D1	SAC3D1	0.777846	0.0097748	1.56339	0
TPGS2	TPGS2	0.91824	0.0198359	1.56335	0
PHEX	PHEX	1.03314	0.0306946	1.56307	0
ZNF16	ZNF16	0.878671	0.0167143	1.56132	0
KANK3	KANK3	1.01177	0.0286399	1.56119	0
MYF5	MYF5	0.926287	0.0206916	1.56006	0
PEPD	PEPD	0.855226	0.0151765	1.55551	0
ABHD8	ABHD8	0.997997	0.0276335	1.55544	0
YAP1	YAP1	1.28317	0.061608	1.5531	0
VAX2	VAX2	1.16789	0.0467942	1.55306	0
CAPNS2	CAPNS2	1.39794	0.0775353	1.55241	0
KIF2A	KIF2A	1.33889	0.069525	1.55025	0
BBS2	BBS2	1.93907	0.158975	1.54868	0
SLC6A15	SLC6A15	0.944176	0.0229698	1.54736	0
SLC10A5	SLC10A5	1.13795	0.0436777	1.54732	0
C19orf44	C19orf44	2.22244	0.201318	1.54708	0
GPRC5D	GPRC5D	1.86368	0.14873	1.54238	0
BMP8A	BMP8A	2.0938	0.183487	1.54186	0
FAM157B	FAM157B	1.65503	0.117491	1.53917	0
TFAP2B	TFAP2B	1.63846	0.115153	1.53806	0
KDM2B	KDM2B_ENST00000377069.4	1.21794	0.0546967	1.53709	0
PRKAG2	PRKAG2_ENST00000287878.4	1.99837	0.170971	1.5329	0
MARCO	MARCO	1.24271	0.0584668	1.53238	0
CLCA2	CLCA2	1.03935	0.0336238	1.53132	0
LRRC70	LRRC70	2.38196	0.227853	1.53004	0
ARL14EPL	ARL14EPL_ENST00000601302.2	2.28895	0.215498	1.52571	0
GSTA4	GSTA4_P2	0.91566	0.0215793	1.52545	0
TMEM132A	TMEM132A	0.827493	0.0143456	1.5253	0
CEACAM1	CEACAM1_P2	1.39763	0.0814877	1.5219	0
TMC7	TMC7	1.31162	0.0691421	1.52181	0
OR14I1	OR14I1_ENST00000342623.3	0.833945	0.0150315	1.52028	0
CASP14	CASP14	0.979691	0.0281452	1.51911	0
WDR7	WDR7	0.831211	0.0148923	1.51866	0
KLK13	KLK13	1.21509	0.0564457	1.51688	0
KIAA1109	KIAA1109	0.868511	0.0179575	1.51621	0
TMEM185B	TMEM185B	0.775248	0.0111009	1.51533	0
TDRD15	TDRD15	3.04996	0.318884	1.5139	0
KLHL15	KLHL15_ENST00000328046.8	0.976171	0.0281452	1.51365	0
FAAH	FAAH	1.10032	0.0425764	1.50836	0
C9orf3	C9orf3_ENST00000375315.2	0.953763	0.0262391	1.50795	0
CC2D2A	CC2D2A	1.20361	0.0559011	1.50761	0
GIMAP8	GIMAP8	0.924194	0.0234548	1.50622	0
C11orf68	C11orf68	1.78669	0.144066	1.50339	0
OTX1	OTX1	1.0017	0.0317686	1.50055	0
FCRL5	FCRL5	1.63115	0.120681	1.49799	0
SMYD5	SMYD5	0.940564	0.0256101	1.49699	0
KIAA1257	KIAA1257	1.86027	0.15705	1.49558	0
TLR6	TLR6	0.954728	0.0271777	1.4949	0
SUV420H2	SUV420H2	0.916782	0.0234548	1.49414	0
SRL	SRL	2.35712	0.232934	1.49151	0
ZSCAN10	ZSCAN10	0.984264	0.0305591	1.49102	0
CCSAP	CCSAP	1.09159	0.0430815	1.49079	0
APBB2	APBB2	1.08674	0.0425071	1.49051	0
GSTCD	GSTCD	1.43956	0.0923669	1.4892	0
MAP2	MAP2_P2	1.22659	0.0612158	1.48802	0
CASC1	CASC1	1.5585	0.111489	1.48489	0
FAM78B	FAM78B	1.34596	0.0792697	1.48176	0
MRGPRD	MRGPRD_ENST00000309106.3	1.34961	0.0799291	1.48092	0
CTSH	CTSH	1.46728	0.0979622	1.4804	0
MUC16	MUC16_ENST00000397910.4	0.954467	0.0281452	1.47999	0
MESDC1	MESDC1	0.792988	0.0136109	1.47981	0
ARL5C	ARL5C	1.01713	0.0350994	1.47962	0
ALB	ALB_P2	1.06921	0.041578	1.47673	0
TPD52L1	TPD52L1	1.44745	0.0958085	1.47437	0
MBL2	MBL2	0.84103	0.0178303	1.47083	0
ADAL	ADAL	2.2493	0.222852	1.46651	0
PRDX6	PRDX6	0.994943	0.0337469	1.46432	0
FABP4	FABP4	1.14106	0.0521581	1.46361	0
CCDC15	CCDC15	2.34533	0.238094	1.46173	0
IL23R	IL23R	1.51959	0.109219	1.4614	0
CATSPER3	CATSPER3	1.76258	0.14873	1.45872	0
SULT4A1	SULT4A1	0.991238	0.0339176	1.4567	0
AHSA1	AHSA1	1.08253	0.0451267	1.45662	0
LIPC	LIPC_P2	0.853664	0.0196877	1.45618	0
MPP5	MPP5	1.30223	0.0763469	1.45487	0
SLC25A44	SLC25A44	0.730899	0.0102423	1.4542	0
ADAM30	ADAM30	0.69242	0.00795033	1.45381	0
BCL9	BCL9	1.0537	0.0417866	1.45301	0
SPIN4	SPIN4	3.418	0.375812	1.45275	0
SSSCA1	SSSCA1	1.36381	0.0862818	1.4512	0
HTR3D	HTR3D_ENST00000382489.3	1.13103	0.0521401	1.45091	0
OR5M8	OR5M8_ENST00000327216.2	1.48482	0.105595	1.44971	0
RNF25	RNF25_P1	0.981313	0.0334398	1.44816	0
ADAM29	ADAM29	0.884276	0.0231711	1.44584	0
CYP26C1	CYP26C1	1.85218	0.165765	1.44564	0
PTPRQ	PTPRQ	0.998315	0.0357929	1.44377	0
SPSB2	SPSB2	1.5824	0.122454	1.44319	0
JMJD1C	JMJD1C	1.29004	0.0760854	1.44317	0
TM9SF2	TM9SF2	0.912591	0.0262391	1.44285	0
MAGEB17	MAGEB17	2.31348	0.238094	1.44188	0
ENTPD2	ENTPD2	1.25901	0.0717199	1.44076	0
LCE3A	LCE3A_ENST00000335674.1	3.00383	0.331743	1.43943	0
IMPG2	IMPG2	1.37832	0.0904546	1.43837	0
ASTE1	ASTE1	1.44761	0.10157	1.43782	0
ESPNL	ESPNL_P2	2.17033	0.217929	1.43607	0
CHI3L2	CHI3L2_P2	1.28998	0.077059	1.43597	0
PDHB	PDHB	1.02243	0.0394378	1.43558	0
AKAP3	AKAP3_P2	1.0725	0.0459236	1.43496	0
IRF9	IRF9	1.02114	0.0394379	1.43376	0
TTC9	TTC9	0.997537	0.0370089	1.42817	0
GIMAP2	GIMAP2	1.69288	0.144117	1.4242	0
FXR1	FXR1	0.901042	0.0263715	1.42262	0
LIPF	LIPF	0.933583	0.0299536	1.42236	0
C1orf198	C1orf198_P1	1.70095	0.145869	1.42206	0
FAM209B	FAM209B	1.50032	0.11294	1.42103	0
MFSD3	MFSD3	1.49988	0.11294	1.42061	0
MIA	MIA_P2	1.74195	0.153253	1.41898	0
C1orf110	C1orf110_P1	1.34818	0.0886334	1.41883	0
MBTPS1	MBTPS1	1.07122	0.047376	1.41877	0
NPSR1	NPSR1	0.793261	0.0163562	1.41702	0
BEST4	BEST4	1.89432	0.178805	1.41623	0
HTR5A	HTR5A_P2	1.19271	0.0649945	1.4159	0
ANG	ANG	1.2973	0.0811911	1.4147	0
ANXA13	ANXA13	0.95763	0.0333789	1.41397	0
C14orf28	C14orf28	2.19772	0.227853	1.4117	0
CALB2	CALB2	1.9011	0.181343	1.40966	0
CASP10	CASP10	1.04191	0.0443972	1.40933	0
PGBD4	PGBD4	1.44461	0.106159	1.40711	0
MPC2	MPC2	0.865389	0.0239452	1.40261	0
ITLN2	ITLN2_P2	3.60382	0.408342	1.4018	0
GCNT4	GCNT4	1.19538	0.0673654	1.40047	0
COLGALT1	COLGALT1	0.933423	0.0318018	1.39785	0
ASB4	ASB4	1.13794	0.0591562	1.39739	0
PMPCB	PMPCB_P2	1.10657	0.0546967	1.39654	0
PROSC	PROSC	1.2316	0.0734958	1.39631	0
HAUS6	HAUS6	4.35394	0.477953	1.39594	0
AGRN	AGRN	1.07486	0.0504168	1.39455	0
KCNT1	KCNT1_P2	2.21845	0.235321	1.39394	0
CDK2AP1	CDK2AP1	1.07957	0.051149	1.3939	0
CES1	CES1	1.06709	0.0494898	1.39307	0
POU5F1	POU5F1_P1	2.82922	0.322492	1.3905	0
LRRC1	LRRC1	2.23104	0.238094	1.3905	0
RHEBL1	RHEBL1	0.812218	0.0194197	1.39032	0
NRN1L	NRN1L	1.54881	0.126966	1.38822	0
TSPAN14	TSPAN14	1.99364	0.201231	1.38818	0
FRS3	FRS3	2.46383	0.273607	1.38682	0
PEX26	PEX26	0.952463	0.0350994	1.38555	0
TRUB1	TRUB1	0.893395	0.0281985	1.38456	0
FAM49B	FAM49B_P1	1.10475	0.0559011	1.38378	0
FBXL2	FBXL2	0.850037	0.0235894	1.38325	0
MSLN	MSLN	1.11152	0.0573801	1.37967	0
DHPS	DHPS	0.710825	0.0114761	1.37915	0
GP6	GP6	1.83325	0.177112	1.37815	0
HCCS	HCCS	0.8602	0.0253286	1.37321	0
KLF13	KLF13	0.93821	0.0344175	1.37281	0
HLA-DMA	HLA-DMA_P1	1.00429	0.0429681	1.37271	0
DUPD1	DUPD1	1.21601	0.0747815	1.36947	0
RNF148	RNF148	0.918361	0.0323175	1.36887	0
CXADR	CXADR	0.790606	0.0186102	1.36795	0
GFAP	GFAP_P1	0.975871	0.039687	1.36754	0
CDC42EP5	CDC42EP5	0.737113	0.0140326	1.36577	0
PRKD1	PRKD1	1.09281	0.0562891	1.36555	0
SOX30	SOX30_P2	0.819132	0.0215794	1.36464	0
GJA3	GJA3	0.966406	0.0389119	1.36255	0
PTPLAD1	PTPLAD1	0.878231	0.0281985	1.36106	0
SCXA	SCXA_ENST00000340695.2	1.35368	0.0988689	1.36037	0
SSX4B	SSX4B_ENST00000376884.2	0.815168	0.0215794	1.35804	0
FADD	FADD	0.860084	0.0263715	1.35796	0
ASPRV1	ASPRV1_ENST00000320256.4	0.952692	0.0376343	1.35703	0
TGIF2LX	TGIF2LX	1.05187	0.0513583	1.35627	0
RPAP3	RPAP3	5.23908	0.550986	1.35618	0
RASA4B	RASA4B	1.58014	0.13876	1.35534	0
ARID3A	ARID3A	1.21706	0.0774078	1.35242	0
C2orf61	C2orf61_P1	1.56666	0.137025	1.35234	0
CATSPER1	CATSPER1	1.64618	0.151078	1.35119	0
TRPV6	TRPV6	0.928766	0.0350994	1.35108	0
WNT8A	WNT8A	0.847512	0.0254701	1.35091	0
TSPYL6	TSPYL6	1.88436	0.192251	1.34945	0
WAS	WAS	1.52009	0.129506	1.3494	0
NPS	NPS	1.60145	0.144066	1.34752	0
CRBN	CRBN	0.877113	0.0291422	1.34679	0
SEMA4D	SEMA4D_P2	1.14073	0.0663065	1.34428	0
MCU	MCU	0.801902	0.0211314	1.34324	0
FGF21	FGF21	1.58389	0.14228	1.34133	0
JHDM1D	JHDM1D	0.895351	0.0317686	1.34124	0
FGF10	FGF10	0.869031	0.0286399	1.34094	0
GAPT	GAPT	1.89109	0.195441	1.34075	0
C1orf111	C1orf111	1.80772	0.181343	1.34042	0
FAM114A2	FAM114A2	2.04	0.220381	1.33993	0
LPGAT1	LPGAT1	1.2291	0.0814877	1.33837	0
ID1	ID1	1.05402	0.0537464	1.33824	0
RCOR2	RCOR2	0.872472	0.0293584	1.33686	0
ZNF395	ZNF395	0.950975	0.0394379	1.33525	0
NFATC1	NFATC1_P1	0.836957	0.0254218	1.33477	0
NYAP2	NYAP2	1.33282	0.100212	1.33159	0
BLID	BLID_ENST00000560104.1	0.899353	0.0330875	1.33134	0
TJAP1	TJAP1_P2	0.971635	0.0430815	1.32697	0
COLQ	COLQ	1.51287	0.133064	1.32518	0
APH1B	APH1B	0.902444	0.0340134	1.3251	0
OC90	OC90	0.797662	0.0220355	1.32163	0
CENPI	CENPI	2.13303	0.240175	1.32136	0
SCN10A	SCN10A_ENST00000449082.2	1.18095	0.0760854	1.32113	0
SHROOM4	SHROOM4	0.896077	0.0337469	1.31882	0
SH3BGRL	SH3BGRL	0.950515	0.0409817	1.31875	0
SAPCD1	SAPCD1	2.02105	0.222852	1.31769	0
CYB5B	CYB5B	1.13771	0.0697471	1.31574	0
HTATIP2	HTATIP2	1.09069	0.0622072	1.31555	0
NOMO3	NOMO3	0.836094	0.0267048	1.31552	0
HLA-DOB	HLA-DOB	0.85622	0.0291422	1.31471	0
BLOC1S3	BLOC1S3_P2	0.594898	0.00627288	1.31028	0
RIOK3	RIOK3	0.955822	0.0425764	1.31027	0
SGK223	SGK223	0.830714	0.0265327	1.30939	0
CSNK1G1	CSNK1G1	0.996397	0.0485771	1.30884	0
MAD2L2	MAD2L2	1.8026	0.187919	1.30874	0
PKNOX1	PKNOX1	1.16123	0.0747815	1.30779	0
ABHD4	ABHD4	0.890566	0.0340134	1.30766	0
GP1BA	GP1BA	0.976071	0.0459236	1.30595	0
PLA2G3	PLA2G3	0.867286	0.0312276	1.30567	0
BCR	BCR	1.15893	0.0747814	1.30519	0
TMEM38A	TMEM38A	1.48885	0.133064	1.30414	0
CFH	CFH	1.19587	0.0813002	1.30339	0
PTGDS	PTGDS_P2	1.00371	0.0504168	1.30223	0
ZNF225	ZNF225	1.17871	0.0787489	1.301	0
SPINT1	SPINT1	1.02037	0.0531529	1.30043	0
SLC26A7	SLC26A7	1.12074	0.0691421	1.30035	0
KRTAP4-9	KRTAP4-9_ENST00000391415.1	2.23395	0.262314	1.29833	0
RTN1	RTN1	0.855762	0.0305591	1.29636	0
ZNF273	ZNF273_P1	1.46448	0.130546	1.29495	0
LGR4	LGR4	0.713431	0.0153219	1.29465	0
PQLC3	PQLC3	1.25864	0.0936586	1.29445	0
DEPDC4	DEPDC4	1.06834	0.061608	1.29308	0
CCDC85B	CCDC85B	0.854424	0.030759	1.29191	0
PKP1	PKP1	0.898449	0.036498	1.29173	0
BLVRB	BLVRB	1.15454	0.0760854	1.29158	0
DCLK2	DCLK2	0.902191	0.0372148	1.28949	0
PDE9A	PDE9A	1.03844	0.0573212	1.28942	0
C17orf77	C17orf77_ENST00000392620.1	1.25768	0.0949252	1.28613	0
KLRC1	KLRC1_P2	1.86316	0.204173	1.28558	0
ZDHHC22	ZDHHC22	1.41974	0.124705	1.28361	0
LOC100129520	LOC100129520	1.23846	0.0923669	1.28116	0
DNAH6	DNAH6	0.724822	0.0170793	1.28114	0
ZNF649	ZNF649	1.34104	0.111538	1.27744	0
TNFRSF12A	TNFRSF12A	0.965065	0.04785	1.274	0
EP300	EP300	1.23486	0.0930044	1.27375	0
HIST1H2BF	HIST1H2BF_ENST00000359985.1	0.997844	0.0529931	1.27303	0
GHITM	GHITM	0.895067	0.0379437	1.27176	0
NKIRAS2	NKIRAS2	0.820498	0.0281985	1.27159	0
ZIC3	ZIC3	0.915836	0.0408974	1.27146	0
FLRT3	FLRT3	1.41605	0.126755	1.27025	0
USP54	USP54_P2	0.815125	0.0276578	1.27011	0
COL11A1	COL11A1	1.07124	0.0652614	1.26979	0
XPO4	XPO4	1.12232	0.0740147	1.26898	0
POP7	POP7	0.861192	0.0337469	1.26747	0
C16orf46	C16orf46	0.93986	0.0451439	1.26449	0
LCE3B	LCE3B_ENST00000335633.1	0.974732	0.0505211	1.26377	0
LZTS3	LZTS3	2.25997	0.276481	1.26182	0
KIAA1045	KIAA1045	2.60928	0.328497	1.2615	0
MRPL30	MRPL30_P2	0.842339	0.0318018	1.26144	0
FAM227A	FAM227A	1.5679	0.15705	1.26053	0
FKBP8	FKBP8	1.07497	0.0673654	1.2594	0
ABLIM3	ABLIM3	1.07449	0.0673363	1.25904	0
DHX37	DHX37	1.78474	0.197147	1.25862	0
CAPN1	CAPN1	1.13136	0.0774078	1.25719	0
INS-IGF2	INS-IGF2_P2	1.1868	0.0874163	1.25612	0
CHRNA6	CHRNA6	0.904793	0.0409817	1.25532	0
CRYGC	CRYGC	0.871342	0.0363925	1.25385	0
IFT88	IFT88	0.848843	0.0334398	1.25267	0
TULP4	TULP4	0.848461	0.0334398	1.2521	0
HTT	HTT	0.980609	0.0529931	1.25104	0
HOXC11	HOXC11	1.34367	0.117378	1.25017	0
SPATS1	SPATS1	1.51312	0.149526	1.24875	0
POLR2B	POLR2B	2.66165	0.340205	1.24634	0
TRPV3	TRPV3_P1	0.859978	0.0357929	1.2437	0
OR1N2	OR1N2_ENST00000373688.2	1.03485	0.0630292	1.24229	0
LNX1	LNX1_ENST00000263925.7	0.871327	0.0376343	1.24113	0
XPO6	XPO6	0.751163	0.0225001	1.23778	0
NEDD4L	NEDD4L_ENST00000357895.5	0.905107	0.0429681	1.23715	0
TGFBRAP1	TGFBRAP1	0.850298	0.0350994	1.23693	0
ALPK3	ALPK3	1.22534	0.0979622	1.2363	0
SULT1A3	SULT1A3_ENST00000395137.2	0.710527	0.0182166	1.23598	0
TRIM31	TRIM31	0.850083	0.0351858	1.23571	0
RAVER1	RAVER1_P2	0.823616	0.0318018	1.23341	0
S1PR1	S1PR1	0.670768	0.0146327	1.23064	0
F11	F11	0.886105	0.0409817	1.22939	0
CPLX4	CPLX4	0.928065	0.047376	1.22917	0
FAM117A	FAM117A_P2	2.45011	0.315721	1.22676	0
UNC93B1	UNC93B1	0.708904	0.0186102	1.22658	0
C12orf68	C12orf68	1.2869	0.111489	1.22612	0
TRIM40	TRIM40	0.896857	0.0429681	1.22587	0
GFM2	GFM2	1.24064	0.10289	1.22529	0
AIM1	AIM1	1.05052	0.0684382	1.22354	0
MRAS	MRAS	0.806952	0.0305591	1.22242	0
HR	HR_P1	1.06378	0.0709789	1.22215	0
MAGEL2	MAGEL2	1.85991	0.220381	1.22164	0
CSNK1G2	CSNK1G2	1.06287	0.0709788	1.2211	0
CDR2	CDR2	1.5247	0.15875	1.21867	0
TMPPE	TMPPE	1.93901	0.235321	1.21836	0
ZFYVE27	ZFYVE27	1.65825	0.184229	1.21822	0
SYNGAP1	SYNGAP1	0.655512	0.0138613	1.21807	0
SLC4A2	SLC4A2_P1	1.44344	0.143642	1.21641	0
BTBD18	BTBD18_ENST00000436147.3	2.09225	0.262314	1.21597	0
DENND3	DENND3	3.79048	0.478222	1.21436	0
RAB39A	RAB39A	1.73119	0.199023	1.21373	0
OR51M1	OR51M1_ENST00000328611.3	1.02424	0.0654185	1.21301	0
CHRNA7	CHRNA7	0.982974	0.0583689	1.21281	0
CAMK1D	CAMK1D	0.995142	0.0605121	1.21224	0
UBE2J2	UBE2J2	1.1104	0.0813002	1.21024	0
DYRK2	DYRK2	0.803439	0.0311751	1.21013	0
GNA14	GNA14	0.85163	0.0379437	1.21005	0
DCAF12	DCAF12	0.824017	0.0340134	1.20995	0
CNOT6L	CNOT6L	1.37969	0.133144	1.20817	0
OR1A1	OR1A1_ENST00000304094.1	1.23598	0.105595	1.20675	0
GPR61	GPR61	1.34511	0.126755	1.20661	0
SAFB2	SAFB2	0.885145	0.0433933	1.20608	0
KCTD4	KCTD4	0.804686	0.0317686	1.20542	0
PREP	PREP	0.636409	0.0128401	1.20372	0
EIF3E	EIF3E	1.42691	0.143642	1.20248	0
CRYBB3	CRYBB3	0.823038	0.0345954	1.20244	0
ICK	ICK	0.926772	0.0504167	1.20242	0
CYP4F11	CYP4F11	0.92003	0.0494898	1.20109	0
LAMA3	LAMA3_ENST00000313654.9	1.01776	0.0663065	1.19938	0
MOCS1	MOCS1	1.21053	0.102343	1.19836	0
KLK12	KLK12	0.824354	0.0351858	1.19831	0
TNFSF15	TNFSF15	0.917296	0.0494764	1.19762	0
CKAP2L	CKAP2L	1.72005	0.201318	1.19736	0
MAMDC2	MAMDC2	2.17659	0.282291	1.1956	0
PDE6D	PDE6D	1.28497	0.117378	1.19555	0
NOSIP	NOSIP	1.22885	0.106733	1.19408	0
RIC8A	RIC8A_P1	0.842185	0.0382686	1.19351	0
CASP16	CASP16	1.15968	0.093639	1.19278	0
C17orf59	C17orf59	2.94075	0.393682	1.19058	0
C11orf48	C11orf48_P2	2.29762	0.303276	1.19054	0
GALNT1	GALNT1_ENST00000269195.5	0.726145	0.0229731	1.18999	0
BRWD3	BRWD3	1.69151	0.199023	1.18591	0
RAPH1	RAPH1	0.748102	0.0259967	1.1858	0
PIK3C2A	PIK3C2A_ENST00000265970.7	0.875391	0.0442233	1.18558	0
CTDSP2	CTDSP2	0.92616	0.0532854	1.17936	0
ACER1	ACER1	1.02079	0.0700347	1.17869	0
SOGA2	SOGA2_ENST00000359865.3,ENST00000400050.3	2.04118	0.265106	1.1769	0
TCHP	TCHP	1.0705	0.0801088	1.17361	0
DDX3Y	DDX3Y	0.836544	0.039687	1.17229	0
OR4C11	OR4C11_ENST00000302231.4	1.48368	0.163245	1.1679	0
LIPH	LIPH	1.00507	0.0689823	1.16715	0
LRP11	LRP11	0.820697	0.0379437	1.1661	0
METTL11B	METTL11B	1.67393	0.201318	1.16525	0
CECR1	CECR1_P1	0.645156	0.0156601	1.16464	0
C1QTNF9B	C1QTNF9B_ENST00000382140.2	1.19495	0.106159	1.16393	0
DAW1	DAW1	2.40743	0.328497	1.16391	0
VASH1	VASH1	0.88993	0.0494764	1.16189	0
CCDC74B	CCDC74B	1.76759	0.220381	1.161	0
SENP8	SENP8	0.880679	0.0481464	1.16024	0
FAM109A	FAM109A	0.787415	0.0336238	1.16014	0
ZXDB	ZXDB	1.04333	0.0774078	1.15936	0
C13orf45	C13orf45	0.908989	0.0534319	1.15642	0
ZNF112	ZNF112	1.66844	0.202717	1.15641	0
PGLYRP4	PGLYRP4	2.30921	0.315721	1.15621	0
TOX4	TOX4	0.720349	0.0249527	1.15464	0
PRADC1	PRADC1	1.55714	0.181343	1.15461	0
ZNF267	ZNF267_P2	1.08975	0.0871972	1.15459	0
IL17D	IL17D_P2	1.25716	0.120748	1.15422	0
PLA2G12B	PLA2G12B	0.676747	0.0198359	1.1522	0
PGAM1	PGAM1	0.917618	0.0555385	1.15198	0
IFFO1	IFFO1_P2	1.45111	0.160755	1.15195	0
POU4F1	POU4F1	1.18871	0.107708	1.15038	0
OR13C9	OR13C9_ENST00000259362.1	0.919916	0.0562906	1.14949	0
EDN2	EDN2	1.00344	0.0717411	1.14816	0
PAK6	PAK6_P1	1.06876	0.0843033	1.14802	0
CBX2	CBX2	1.03995	0.0787489	1.14785	0
OSR1	OSR1	0.841937	0.0433933	1.1472	0
GNGT2	GNGT2_P2	0.940678	0.0605122	1.14589	0
CHN1	CHN1_ENST00000409900.3	1.03122	0.0775353	1.14517	0
TTPAL	TTPAL	2.32606	0.322068	1.14454	0
PRSS58	PRSS58	0.876684	0.0497189	1.14274	0
FAM135B	FAM135B	0.898045	0.0534319	1.14249	0
CLEC19A	CLEC19A	0.800028	0.0373659	1.14206	0
DSP	DSP	0.681569	0.0211314	1.14168	0
NR4A1	NR4A1	0.677019	0.0206916	1.14024	0
SLC25A39	SLC25A39_P2	0.917979	0.0573212	1.13984	0
FAM212A	FAM212A	0.757371	0.0312684	1.13976	0
RNF208	RNF208	0.783243	0.0351858	1.13855	0
GTPBP1	GTPBP1	0.573029	0.0103353	1.13785	0
BSPRY	BSPRY	1.03332	0.0792697	1.13757	0
MS4A10	MS4A10	1.04325	0.0813688	1.13666	0
GKAP1	GKAP1	1.00211	0.0734958	1.13613	0
TMEM213	TMEM213	0.653292	0.0184268	1.13317	0
SAMD5	SAMD5	2.22422	0.309457	1.13302	0
EDN3	EDN3	1.08897	0.0911086	1.13301	0
ARL6IP1	ARL6IP1_P2	0.886832	0.0529931	1.1314	0
AWAT1	AWAT1	0.718883	0.0267048	1.1311	0
SPAG9	SPAG9	2.23338	0.311568	1.13109	0
SPINK9	SPINK9	0.636866	0.0167788	1.13059	0
C6orf47	C6orf47	0.811109	0.0403778	1.13057	0
EIF3K	EIF3K	1.08078	0.0900289	1.13009	0
THAP10	THAP10	0.527529	0.00721849	1.12973	0
NICN1	NICN1	1.04326	0.0828859	1.12831	0
ZNF730	ZNF730	0.936985	0.0627202	1.12681	0
CCHCR1	CCHCR1	1.80743	0.238094	1.12648	0
ARGFX	ARGFX	1.2	0.115153	1.12647	0
NFIX	NFIX_P1	0.816714	0.0417726	1.12634	0
ACAN	ACAN	0.701764	0.0249527	1.12484	0
EFHC2	EFHC2	2.91909	0.412057	1.12398	0
DIAPH2	DIAPH2	1.4582	0.169535	1.12389	0
PHYKPL	PHYKPL	1.62477	0.203633	1.12296	0
ARMCX5	ARMCX5	1.30031	0.137025	1.12242	0
ARMCX5-GPRASP2	ARMCX5-GPRASP2	1.30031	0.137025	1.12242	0
BAI1	BAI1	1.23844	0.124194	1.1219	0
OXA1L	OXA1L	1.00938	0.0774078	1.12164	0
BEND3	BEND3	1.05354	0.0862128	1.12141	0
CHST8	CHST8	2.2536	0.318884	1.11861	0
PIAS2	PIAS2_P2	0.991124	0.0743768	1.11855	0
ZNF141	ZNF141	0.780133	0.0372149	1.11503	0
TINAGL1	TINAGL1	0.878414	0.0538393	1.11462	0
PNISR	PNISR_P2	0.751325	0.0329367	1.1137	0
MAP10	MAP10	0.656216	0.0201481	1.11279	0
AMY2A	AMY2A	0.70559	0.0265327	1.11216	0
ZNF438	ZNF438_P2	0.918236	0.061608	1.1114	0
NUS1	NUS1	0.81863	0.0443972	1.10731	0
RASA2	RASA2	0.908628	0.0605122	1.10685	0
COL17A1	COL17A1	0.648792	0.0196991	1.10655	0
ARX	ARX_P2	0.874125	0.0542714	1.10614	0
RGS8	RGS8_P1	1.40872	0.164858	1.10287	0
CLDN14	CLDN14_P1	0.721179	0.029652	1.10192	0
HIST1H2BB	HIST1H2BB	0.814467	0.0443972	1.10168	0
TRIM34	TRIM34_P2	0.651553	0.0204196	1.10109	0
AKNA	AKNA_P1	0.921496	0.063849	1.10105	0
OR5T2	OR5T2_ENST00000313264.4	0.852709	0.0511434	1.10103	0
PHC3	PHC3	0.939281	0.0673363	1.1006	0
MAZ	MAZ	0.797566	0.0417726	1.09993	0
HCAR1	HCAR1	1.8749	0.259037	1.09989	0
TOB2	TOB2	1.16804	0.114459	1.09953	0
SLC11A2	SLC11A2_P2	0.803753	0.0429681	1.09861	0
SYNPO	SYNPO_P2	0.624004	0.0174513	1.09711	0
MGMT	MGMT	1.1945	0.120748	1.09669	0
C20orf196	C20orf196	1.91334	0.267919	1.09442	0
HIST1H2BI	HIST1H2BI_ENST00000377733.2	0.85911	0.0532854	1.09398	0
NXPH3	NXPH3	1.15503	0.112966	1.09387	0
FGFR2	FGFR2	1.03925	0.0886739	1.09351	0
HIST1H2BD	HIST1H2BD	1.47319	0.18111	1.09319	0
IL36G	IL36G	2.12687	0.306356	1.09273	0
SHPK	SHPK	0.920144	0.0649944	1.09233	0
COL9A2	COL9A2_P2	2.1422	0.309457	1.09123	0
CAAP1	CAAP1	2.00279	0.285227	1.09114	0
PARM1	PARM1	1.30565	0.146409	1.08947	0
DMD	DMD_ENST00000357033.4	1.08484	0.0994966	1.08722	0
HSD17B7	HSD17B7_P1	0.816801	0.0467942	1.08619	0
MAGEB10	MAGEB10	0.525518	0.0086293	1.08468	0
STARD6	STARD6_ENST00000307844.3	0.672339	0.0244456	1.08367	0
LUC7L2	LUC7L2_P2	2.08563	0.303276	1.08069	0
ACER2	ACER2	0.770126	0.0395645	1.08025	0
OR5C1	OR5C1	0.831144	0.0501627	1.08017	0
OGFRL1	OGFRL1	1.56234	0.203633	1.07981	0
LEUTX	LEUTX_ENST00000396841.4	0.658622	0.0229731	1.07934	0
FAM115A	FAM115A_P2	1.74442	0.240705	1.07895	0
HOXB4	HOXB4	0.908777	0.0649945	1.07883	0
SLC12A7	SLC12A7	0.643725	0.0211314	1.07828	0
RSAD2	RSAD2_P2	0.736363	0.0344175	1.07746	0
NOXA1	NOXA1	0.821676	0.0489273	1.07676	0
TCF12	TCF12_P1	1.16408	0.119054	1.07591	0
DIO1	DIO1	0.88524	0.0610226	1.07513	0
EXPH5	EXPH5	0.992466	0.0826822	1.07443	0
GUCY2D	GUCY2D	0.986525	0.0814877	1.07424	0
C6orf201	C6orf201_P2	0.832861	0.0513583	1.07388	0
MAGEC3	MAGEC3_ENST00000298296.1	1.18504	0.124194	1.07352	0
NRL	NRL_P2	0.916108	0.0673363	1.07345	0
CLDN25	CLDN25_ENST00000453129.2	0.605202	0.0168427	1.07338	0
PGP	PGP	0.794704	0.0446433	1.07304	0
SULT1A3	SULT1A3_ENST00000338971.5	0.749535	0.0372149	1.0713	0
TXNDC12	TXNDC12	0.850932	0.0552726	1.07004	0
ZCCHC2	ZCCHC2	1.29285	0.14873	1.06997	0
VASH2	VASH2	1.52536	0.199023	1.06943	0
TMEM184C	TMEM184C	0.703495	0.0303074	1.06822	0
MTRNR2L2	MTRNR2L2_ENST00000604882.1	0.90778	0.0667472	1.06716	0
KIAA0825	KIAA0825	1.54292	0.203633	1.06639	0
ACADVL	ACADVL	0.755463	0.0389119	1.06514	0
LYSMD3	LYSMD3	0.994078	0.0849531	1.06448	0
RLBP1	RLBP1	1.19402	0.128539	1.06383	0
ZNF318	ZNF318	0.775312	0.0425764	1.06282	0
C6orf222	C6orf222	1.90326	0.276481	1.06266	0
NBPF9	NBPF9_ENST00000281815.8	0.818181	0.0502819	1.06248	0
FABP7	FABP7	1.02054	0.0913353	1.06071	0
RBFOX3	RBFOX3	1.13361	0.115967	1.06068	0
NME9	NME9	0.720537	0.0337469	1.06046	0
MUM1	MUM1	0.670753	0.0263715	1.05903	0
TOMM40L	TOMM40L	0.831472	0.0532854	1.05879	0
LMAN1L	LMAN1L	1.497	0.196746	1.05702	0
EYA1	EYA1_P1	0.865159	0.0600834	1.05657	0
SPINK6	SPINK6	0.845239	0.0562891	1.05619	0
PRSS16	PRSS16_P1	0.550154	0.0120617	1.05552	0
STUB1	STUB1	0.715026	0.0334398	1.05519	0
EXO5	EXO5	1.37913	0.171756	1.05515	0
GGCT	GGCT	2.00114	0.297177	1.05457	0
SAMD3	SAMD3_P2	1.09321	0.10858	1.05413	0
TTC7B	TTC7B	0.847527	0.0573375	1.05226	0
HOXA3	HOXA3_P1	1.01088	0.0916878	1.04898	0
SPATA6L	SPATA6L	0.942202	0.077059	1.04884	0
GPR18	GPR18	0.930277	0.0747814	1.04768	0
SLFN12	SLFN12	1.11202	0.114459	1.0468	0
HS6ST1	HS6ST1	1.13918	0.120748	1.04591	0
SPDYE2	SPDYE2_ENST00000341656.4	0.515037	0.00937426	1.04453	0
SPDYE2B	SPDYE2B_ENST00000455020.2	0.515037	0.00937426	1.04453	0
ARRB2	ARRB2	1.06516	0.104575	1.04446	0
CRYGB	CRYGB	0.779815	0.0458662	1.04379	0
BMPR1A	BMPR1A	1.17876	0.130546	1.04231	0
ATG9B	ATG9B	0.862695	0.0619739	1.04195	0
SSR4	SSR4	1.10646	0.114381	1.0419	0
TRIM5	TRIM5	0.971533	0.0849531	1.04034	0
OR8D1	OR8D1_ENST00000357821.2	0.718249	0.035759	1.03903	0
OSBPL8	OSBPL8	0.909851	0.072179	1.03868	0
PPM1J	PPM1J	0.75697	0.0425071	1.03821	0
OR1I1	OR1I1_ENST00000209540.2	0.798099	0.0501627	1.03722	0
TMEM88	TMEM88	0.624043	0.0219903	1.03452	0
FOXD2	FOXD2	0.706712	0.0344175	1.03408	0
PRR22	PRR22	0.49709	0.00831578	1.03399	0
C7orf60	C7orf60	1.47455	0.199023	1.0338	0
CD84	CD84	1.93225	0.291893	1.03332	0
KRT33B	KRT33B	0.636708	0.0239452	1.03196	0
TLX1	TLX1	0.850564	0.0612158	1.03185	0
IL10RA	IL10RA	0.780684	0.0476787	1.03181	0
NAV1	NAV1_ENST00000295624.6,ENST00000367296.4	0.669523	0.0287734	1.03174	0
GPR142	GPR142_ENST00000335666.4	1.35503	0.1735	1.03077	0
CREB1	CREB1	1.07744	0.110858	1.0292	0
C4orf33	C4orf33_P2	2.18425	0.338296	1.02813	0
BTN2A1	BTN2A1	0.97086	0.0874613	1.02735	0
VSTM1	VSTM1	0.94964	0.0828295	1.02733	0
CSTB	CSTB	0.924964	0.0775353	1.02717	0
CXCL11	CXCL11	0.786819	0.0495192	1.02698	0
GRK7	GRK7	0.744451	0.0417726	1.02668	0
CALCR	CALCR	1.25678	0.152533	1.02633	0
MIER1	MIER1_P1	0.537034	0.0122782	1.0262	0
ARNTL2	ARNTL2	0.794934	0.0513583	1.02498	0
GPRC6A	GPRC6A	0.887566	0.0700347	1.02486	0
FBXW7	FBXW7_ENST00000603841.1	0.497707	0.00881146	1.02276	0
MEN1	MEN1	0.55469	0.0143468	1.02243	0
CNBD1	CNBD1	1.8919	0.288184	1.02225	0
OR2B11	OR2B11_ENST00000318749.6	1.03097	0.102068	1.02181	0
FZD6	FZD6	1.58208	0.226281	1.021	0
OLFML2A	OLFML2A	1.04512	0.105731	1.01982	0
HPD	HPD	0.936212	0.0814877	1.01945	0
BACH1	BACH1	0.847417	0.0627202	1.0191	0
UHRF2	UHRF2	1.14742	0.129506	1.01857	0
OR8H1	OR8H1_ENST00000313022.2	0.989986	0.0936586	1.01815	0
PYGO2	PYGO2	0.806447	0.0546967	1.01777	0
LHX2	LHX2	0.875582	0.0689823	1.01678	0
C19orf43	C19orf43	0.47433	0.00721849	1.0158	0
RHOXF1	RHOXF1	0.901247	0.0747815	1.01499	0
CPEB1	CPEB1_ENST00000562019.1	1.26001	0.156567	1.01469	0
GNPDA1	GNPDA1	0.893972	0.0734958	1.01353	0
OGN	OGN_P1	0.968916	0.0900289	1.01312	0
EYA1	EYA1_P2	0.906408	0.076629	1.01119	0
SEC24D	SEC24D	0.818412	0.0583689	1.00977	0
DDA1	DDA1	0.804457	0.0555654	1.00975	0
BANF2	BANF2	0.817969	0.0583689	1.00922	0
CD7	CD7	1.32651	0.1735	1.00908	0
OR10J3	OR10J3_ENST00000332217.5	0.840538	0.0632118	1.00797	0
FGF6	FGF6	1.15002	0.133064	1.00735	0
TBL2	TBL2_P2	1.60383	0.235504	1.00721	0
PDIA3	PDIA3	0.695282	0.0357848	1.00559	0
PPP1R9A	PPP1R9A	1.14514	0.132577	1.00489	0
SLC4A5	SLC4A5_P2	0.809324	0.0573375	1.00483	0
MRE11A	MRE11A	0.659442	0.0299407	1.00482	0
TMOD4	TMOD4	0.641039	0.0270783	1.00475	0
RYR2	RYR2	0.693629	0.0357929	1.00313	0
SLCO1A2	SLCO1A2	0.845883	0.0654185	1.00178	0
HSH2D	HSH2D	0.721914	0.0409817	1.00159	0
NCKAP5L	NCKAP5L	1.77728	0.273607	1.00038	0
TMEM177	TMEM177	0.717346	0.0403778	0.999878	0
SVIL	SVIL_P1	0.715547	0.0402035	0.998715	0
UPF2	UPF2	1.21299	0.150502	0.997628	0
WFDC9	WFDC9	1.05247	0.11294	0.996854	0
F2RL3	F2RL3	1.26328	0.163245	0.994404	0
ARMCX3	ARMCX3	0.785196	0.0541821	0.994171	0
ARHGEF33	ARHGEF33_ENST00000398800.4	1.86985	0.294159	0.99367	0
LIPK	LIPK_ENST00000404190.1	0.840241	0.0659028	0.992406	0
FZD5	FZD5	1.1791	0.144117	0.991962	0
PLEKHA4	PLEKHA4	0.768848	0.0513582	0.991345	0
DYNC1LI1	DYNC1LI1	0.776377	0.0528686	0.99128	0
KMO	KMO	0.643014	0.0287734	0.990889	0
ZNF69	ZNF69	1.16398	0.140948	0.99048	0
SLC10A6	SLC10A6	1.1581	0.139614	0.990259	0
LPAR2	LPAR2	0.802422	0.0583689	0.990043	0
OR5AR1	OR5AR1_ENST00000302969.2	1.72189	0.266107	0.989986	0
MDH1	MDH1	1.21152	0.152533	0.989368	0
OR6C6	OR6C6_ENST00000358433.2	0.791043	0.0562906	0.988459	0
RFPL1	RFPL1_ENST00000354373.2	1.29172	0.171791	0.988163	0
C14orf80	C14orf80	0.569338	0.01846	0.987101	0
MLLT3	MLLT3	1.58011	0.237394	0.986826	0
ZNF460	ZNF460	1.05098	0.115153	0.986581	0
SH3GLB2	SH3GLB2	0.852119	0.0697472	0.985453	0
MSR1	MSR1	0.848001	0.0689823	0.984752	0
CD2	CD2	0.557032	0.0171069	0.98418	0
WDR52	WDR52	1.93136	0.309457	0.983833	0
SACS	SACS_ENST00000382292.3	0.736996	0.0462688	0.983677	0
COL8A1	COL8A1	1.63884	0.251347	0.982854	0
GLOD4	GLOD4	0.786164	0.0562892	0.982371	0
SLCO3A1	SLCO3A1	0.624227	0.0267022	0.982192	0
CYTH1	CYTH1	0.71596	0.0425764	0.981461	0
ZC2HC1B	ZC2HC1B	0.602432	0.0235278	0.981012	0
DOHH	DOHH	0.674111	0.0350994	0.980629	0
NEUROD6	NEUROD6	0.619733	0.0262391	0.97983	0
C1GALT1	C1GALT1	0.642815	0.0299536	0.979361	0
ARHGAP32	ARHGAP32_ENST00000310343.9	0.635376	0.0287734	0.97912	0
SLC39A11	SLC39A11	1.99584	0.323356	0.978601	0
NLGN1	NLGN1_ENST00000401917.3	0.791876	0.0582409	0.977786	0
SGCG	SGCG	1.28417	0.173465	0.976979	0
FXYD4	FXYD4	1.84522	0.295709	0.97637	0
KRTAP2-4	KRTAP2-4	0.736739	0.047289	0.976356	0
MSN	MSN	1.09879	0.129506	0.975407	0
HIGD1C	HIGD1C_ENST00000398455.3	1.03512	0.114837	0.972928	0
ZNF684	ZNF684	0.841233	0.0697472	0.972864	0
MORN2	MORN2	1.52467	0.230383	0.972054	0
DNAJC12	DNAJC12	0.813763	0.0639134	0.971964	0
NPPC	NPPC	0.767565	0.0542447	0.971463	0
PRSS16	PRSS16_P2	0.764708	0.0538393	0.970339	0
IFITM1	IFITM1	1.0403	0.11676	0.970289	0
AQP12B	AQP12B	0.60485	0.0250429	0.968556	0
RNASE10	RNASE10_ENST00000328444.5	1.5066	0.227853	0.967756	0
ELSPBP1	ELSPBP1	1.22943	0.16365	0.966433	0
MSRB3	MSRB3	1.1313	0.139927	0.966238	0
RASSF9	RASSF9	0.490524	0.0107209	0.966219	0
TMTC4	TMTC4	1.11078	0.135221	0.965218	0
PTH2R	PTH2R_ENST00000272847.2	1.17578	0.151078	0.965079	0
2020-03-01	MARCH1_ENST00000274056.7	0.713342	0.0443972	0.964898	0
SERPINB5	SERPINB5	0.530752	0.0152197	0.964692	0
ETFB	ETFB_P2	0.507237	0.0125378	0.964651	0
TACC1	TACC1	1.17815	0.152533	0.96212	0
LYPD2	LYPD2	1.14309	0.144066	0.961839	0
DDX56	DDX56	1.28451	0.178535	0.961171	0
FAM151B	FAM151B	1.95317	0.322068	0.961062	0
SMC2	SMC2	1.2196	0.163	0.960815	0
GSTT2B	GSTT2B_ENST00000290765.4	1.03084	0.116996	0.960571	0
C1GALT1C1	C1GALT1C1	0.880385	0.0813002	0.959539	0
ATG9A	ATG9A	0.784988	0.0600834	0.958663	0
ZFHX3	ZFHX3	0.984197	0.106159	0.958649	0
TMEM201	TMEM201	0.865337	0.078158	0.957952	0
NTAN1	NTAN1	0.976361	0.104629	0.957175	0
HIST1H2AB	HIST1H2AB	0.711123	0.0451267	0.956863	0
TUSC1	TUSC1	2.85421	0.462151	0.956779	0
CHST4	CHST4	1.26868	0.176264	0.956379	0
HEG1	HEG1	0.706149	0.0442233	0.956373	0
WBP1L	WBP1L	0.473834	0.00961711	0.955701	0
LIPC	LIPC_P1	0.799697	0.0639134	0.955164	0
RPS25	RPS25	1.06084	0.125805	0.95508	0
PCDHA11	PCDHA11	2.42807	0.404647	0.954048	0
EZR	EZR_P1	0.813962	0.0673363	0.953761	0
RGL1	RGL1_P1	0.48884	0.0112193	0.953255	0
CPQ	CPQ	0.518854	0.0146127	0.952236	0
C17orf47	C17orf47	1.41782	0.213086	0.951992	0
PRRT2	PRRT2	1.09351	0.135221	0.950215	0
CEACAM6	CEACAM6	0.698291	0.0437303	0.949129	0
SLC17A2	SLC17A2	1.30187	0.186986	0.948009	0
SLAMF8	SLAMF8	0.418534	0.0054329	0.947967	0
ABCD2	ABCD2	0.750817	0.0546363	0.94792	0
CNIH4	CNIH4	0.753098	0.0552726	0.947013	0
CLDN5	CLDN5	0.581766	0.0236109	0.946468	0
TAAR8	TAAR8_ENST00000275200.1	0.601467	0.0267022	0.946381	0
ARID3B	ARID3B	0.857401	0.0787489	0.946361	0
KRT80	KRT80	1.2327	0.170902	0.945794	0
MAP3K13	MAP3K13_P1	0.862029	0.0801087	0.94506	0
RAET1E	RAET1E_P2	0.803287	0.0666409	0.944874	0
C17orf96	C17orf96	0.774253	0.0602274	0.944748	0
TCF19	TCF19_P2	0.806168	0.0673363	0.944628	0
PARVB	PARVB	0.723353	0.0494898	0.944326	0
FZD1	FZD1	0.921199	0.0943981	0.944263	0
FAM180B	FAM180B	1.12149	0.144117	0.943495	0
C22orf42	C22orf42	2.87844	0.470148	0.943453	0
AREL1	AREL1	0.635682	0.0328746	0.942805	0
BPIFB4	BPIFB4	0.723123	0.0497189	0.942575	0
SLC16A12	SLC16A12	0.995067	0.11294	0.942481	0
TTLL10	TTLL10_P1	0.84192	0.0759726	0.942397	0
PTPRD	PTPRD_ENST00000356435.5,ENST00000540109.1	0.495612	0.0125563	0.942226	0
MAPK13	MAPK13_P2	0.739599	0.0532854	0.9418	0
ZKSCAN8	ZKSCAN8	0.610179	0.0287734	0.940291	0
C16orf70	C16orf70	0.7157	0.0485772	0.940121	0
DNAJA1	DNAJA1_P2	1.1224	0.145527	0.939512	0
HKDC1	HKDC1	0.924559	0.0963623	0.939438	0
PHKB	PHKB	0.821745	0.0722284	0.937851	0
SLC26A8	SLC26A8	0.486843	0.0119164	0.936615	0
OR5M9	OR5M9_ENST00000279791.1	1.22555	0.172193	0.936306	0
CLEC4E	CLEC4E	0.72506	0.0511434	0.936205	0
C8orf34	C8orf34	3.13411	0.50289	0.935615	0
OR51F2	OR51F2_ENST00000322110.5	1.06737	0.133064	0.934951	0
LHB	LHB	1.28676	0.187831	0.934488	0
HDGFRP3	HDGFRP3	1.659	0.273607	0.933805	0
TBXAS1	TBXAS1	0.71961	0.0504167	0.93364	0
CHRDL1	CHRDL1	2.21745	0.379345	0.933471	0
HESX1	HESX1_P2	0.812768	0.0711002	0.933162	0
MKS1	MKS1	1.20802	0.168869	0.933131	0
ABLIM1	ABLIM1_ENST00000277895.5	0.891374	0.0901707	0.931428	0
GJB3	GJB3	1.16326	0.158293	0.931236	0
OR10A3	OR10A3_ENST00000360759.3	1.3859	0.213185	0.930275	0
CCDC172	CCDC172	1.3851	0.213086	0.93002	0
C19orf80	C19orf80	1.35956	0.207145	0.929562	0
ASAP2	ASAP2	0.83063	0.0760854	0.929225	0
IQSEC3	IQSEC3_ENST00000326261.4,ENST00000538872.1	0.734281	0.0542714	0.929181	0
QPRT	QPRT_P2	0.808612	0.0709788	0.928991	0
CORO7-PAM16	CORO7-PAM16	1.18631	0.164858	0.928753	0
FAT4	FAT4_ENST00000394329.3	1.52144	0.24529	0.928568	0
ARHGEF16	ARHGEF16	1.14272	0.154259	0.927605	0
ANKFY1	ANKFY1	0.84038	0.0787489	0.927574	0
PPP3CC	PPP3CC	1.05655	0.132577	0.927154	0
CLEC10A	CLEC10A	0.706164	0.0489273	0.925391	0
TAPBP	TAPBP	0.564542	0.0229731	0.925159	0
SDC2	SDC2	0.528074	0.01778	0.924164	0
EN2	EN2	1.01329	0.122661	0.923408	0
PRR21	PRR21_ENST00000408934.1	1.3551	0.208321	0.923188	0
ZNF777	ZNF777	1.10062	0.145283	0.92208	0
RNF145	RNF145_P2	0.776172	0.0649018	0.921893	0
ZNF160	ZNF160	0.882237	0.0901707	0.92188	0
SPDYA	SPDYA_P2	0.506814	0.0152197	0.921182	0
C2orf27B	C2orf27B_ENST00000303798.2	0.738025	0.0567451	0.919632	0
MAGEB3	MAGEB3	1.23102	0.179218	0.919101	0
TCEAL8	TCEAL8	0.74793	0.0594325	0.916944	0
RPL26L1	RPL26L1	0.508461	0.0157594	0.916481	0
TMEM229B	TMEM229B_P2	1.24692	0.184229	0.916041	0
KRT26	KRT26	3.38809	0.536799	0.915421	0
RAB3D	RAB3D	1.11993	0.152533	0.914573	0
RRP7A	RRP7A	1.63146	0.275139	0.91435	0
TH	TH_P1	0.70383	0.0504167	0.913167	0
KIAA0141	KIAA0141	0.731449	0.0564457	0.913118	0
CWC27	CWC27	0.719434	0.0538393	0.91289	0
POLR2D	POLR2D_P2	0.541068	0.0207102	0.911059	0
LYNX1	LYNX1	1.12693	0.155859	0.90973	0
CCDC68	CCDC68	0.905254	0.0988689	0.909727	0
UTRN	UTRN_ENST00000367545.3	0.579342	0.0270783	0.908048	0
RASGRP1	RASGRP1_P2	1.05024	0.136861	0.907114	0
LIX1L	LIX1L	3.00199	0.498733	0.906997	0
FUT8	FUT8	0.630239	0.0363867	0.90695	0
CCDC176	CCDC176	0.943254	0.109274	0.906923	0
GSDMD	GSDMD	1.1426	0.160918	0.906533	0
DPYSL2	DPYSL2	0.652289	0.0409817	0.904992	0
LDLR	LDLR	0.416113	0.00669164	0.904824	0
TRIM49	TRIM49_ENST00000329758.1	0.83992	0.083721	0.904733	0
TMEM167B	TMEM167B	0.577077	0.0270783	0.904498	0
MAT2B	MAT2B_P2	0.692558	0.0494898	0.904124	0
TJAP1	TJAP1_P1	1.59026	0.270753	0.902356	0
CCK	CCK_P2	0.895394	0.0986799	0.900561	0
HYAL4	HYAL4_ENST00000223026.4	1.59557	0.273309	0.898855	0
SRGN	SRGN_P1	0.76457	0.0669165	0.897963	0
FAM168A	FAM168A	1.32682	0.210694	0.897392	0
SCMH1	SCMH1_ENST00000402904.2	0.883028	0.0963623	0.897239	0
DTWD2	DTWD2	1.24334	0.190032	0.896665	0
MAGEA10	MAGEA10	2.14894	0.382899	0.89593	0
MAGEA10-MAGEA5	MAGEA10-MAGEA5	2.14894	0.382899	0.89593	0
PISD	PISD_ENST00000266095.5	1.78622	0.315379	0.895198	0
GPX8	GPX8	1.01161	0.130546	0.894504	0
FUT4	FUT4	0.820981	0.0813688	0.894493	0
KISS1	KISS1	0.659962	0.0442233	0.893818	0
CLEC4M	CLEC4M	0.859496	0.0913353	0.893327	0
CTSG	CTSG	0.77171	0.0697471	0.892463	0
SULT1E1	SULT1E1	0.991268	0.125945	0.891961	0
HIST1H4K	HIST1H4K	0.948679	0.115153	0.890547	0
MROH6	MROH6_P2	1.79401	0.318884	0.890486	0
TMEM170B	TMEM170B	1.71922	0.303442	0.890428	0
UPB1	UPB1	0.638795	0.0403767	0.890396	0
SPINK1	SPINK1	0.796228	0.0763469	0.889553	0
PPFIBP2	PPFIBP2	0.614205	0.0357929	0.888265	0
CREB3L4	CREB3L4	0.527792	0.0207943	0.887775	0
HRG	HRG_P2	1.11944	0.161298	0.887013	0
PSAPL1	PSAPL1	2.58757	0.45423	0.886825	0
NTN4	NTN4	0.704918	0.055228	0.886675	0
POLD2	POLD2	0.951477	0.116993	0.886625	0
PON1	PON1	0.933274	0.113334	0.88254	0
NAA60	NAA60	2.36081	0.423322	0.881357	0
FBXW7	FBXW7_ENST00000603548.1	0.701946	0.0555385	0.881227	0
MAB21L3	MAB21L3	1.04045	0.14228	0.881109	0
IDI2	IDI2	1.1514	0.171756	0.880919	0
EBLN1	EBLN1_ENST00000422359.2	0.684654	0.0518369	0.880028	0
TECRL	TECRL	0.787513	0.076629	0.878555	0
FGFBP3	FGFBP3	0.830078	0.0874613	0.878376	0
PLEKHD1	PLEKHD1	0.679649	0.0510544	0.878084	0
GPR19	GPR19_P1	1.10504	0.160755	0.877219	0
ACBD6	ACBD6	0.839374	0.0901707	0.877091	0
COPRS	COPRS	1.87987	0.341604	0.876917	0
GMNN	GMNN	0.716731	0.0598497	0.876517	0
SULT1C2	SULT1C2	0.721439	0.0610226	0.876194	0
IKZF2	IKZF2_P2	1.00614	0.134633	0.876192	0
ZNF630	ZNF630	0.886921	0.10289	0.875948	0
TMEM211	TMEM211_ENST00000423535.1	0.686842	0.0531529	0.875362	0
KCNJ9	KCNJ9	0.571621	0.029679	0.873181	0
OR1F1	OR1F1_ENST00000304646.2	1.19882	0.186986	0.872966	0
THUMPD2	THUMPD2	1.82003	0.331743	0.872153	0
LILRA3	LILRA3	1.06226	0.151078	0.871901	0
PCDHB7	PCDHB7	0.633257	0.0420258	0.871669	0
HMHA1	HMHA1	0.767647	0.0732712	0.87133	0
IRS2	IRS2	2.19313	0.400976	0.870412	0
C4orf46	C4orf46	1.63463	0.294159	0.868672	0
UAP1	UAP1	0.434359	0.0100102	0.868526	0
PTPRG	PTPRG	0.755793	0.0709788	0.868308	0
VWDE	VWDE	1.67467	0.303276	0.86775	0
CCDC101	CCDC101	0.967564	0.126966	0.86724	0
OR4C12	OR4C12_ENST00000335238.4	0.667297	0.0501627	0.867231	0
TEF	TEF_P1	0.63245	0.0425764	0.866983	0
LRRC16A	LRRC16A	1.31082	0.218193	0.866661	0
SFXN3	SFXN3_P2	0.476902	0.0153219	0.865427	0
FAM71F2	FAM71F2	2.25933	0.415792	0.861084	0
NFKBIZ	NFKBIZ_P2	0.864528	0.101226	0.859955	0
ASPA	ASPA	0.798771	0.0843033	0.858004	0
NAALADL2	NAALADL2_ENST00000454872.1	0.760049	0.0743759	0.857767	0
TXLNA	TXLNA	0.76004	0.0743768	0.857752	0
DXO	DXO	0.596312	0.036498	0.857337	0
OR10P1	OR10P1_ENST00000309675.2	1.43236	0.252098	0.857167	0
LOC100652758	LOC100652758	1.06501	0.15705	0.856231	0
PAPOLG	PAPOLG	0.555523	0.0287734	0.856065	0
PKP3	PKP3_P1	0.693522	0.0583689	0.85568	0
ADAM19	ADAM19	0.783372	0.0811911	0.85426	0
HNF1A	HNF1A	0.736292	0.069525	0.852522	0
FAM134C	FAM134C	1.60915	0.295709	0.85146	0
WNT9A	WNT9A	0.748475	0.0728707	0.851351	0
SLC26A1	SLC26A1	0.998251	0.140512	0.850797	0
GPATCH8	GPATCH8	0.440486	0.0117381	0.850314	0
PDCD1LG2	PDCD1LG2	0.881652	0.10858	0.850133	0
IQCJ	IQCJ	0.714225	0.0648277	0.84867	0
SIRPB2	SIRPB2	0.578172	0.0343231	0.846683	0
FDCSP	FDCSP	1.56575	0.288184	0.846024	0
CCDC23	CCDC23	0.832078	0.0962255	0.845982	0
PLSCR4	PLSCR4	0.602523	0.0395746	0.84509	0
CNN1	CNN1_P1	0.671421	0.0552726	0.844305	0
PEX2	PEX2	0.89075	0.112818	0.844094	0
THSD7B	THSD7B	0.826093	0.0952944	0.843385	0
C2orf69	C2orf69	1.26516	0.215498	0.843299	0
DNAJC5B	DNAJC5B_P1	0.713648	0.0659028	0.842887	0
MFSD12	MFSD12	0.611844	0.0420258	0.842194	0
A1CF	A1CF	0.663293	0.0538393	0.841653	0
UBASH3A	UBASH3A	0.711858	0.0659028	0.840772	0
NKPD1	NKPD1	1.01557	0.14873	0.84049	0
ARL9	ARL9	1.05884	0.160864	0.840235	0
IFT140	IFT140_P1	0.463364	0.0153794	0.840108	0
RHOH	RHOH	1.13967	0.183191	0.840048	0
MORF4L2	MORF4L2_P2	0.731455	0.0711002	0.839805	0
TMEM27	TMEM27	0.822257	0.095346	0.839276	0
RPS27	RPS27	0.837318	0.0994966	0.839153	0
LAX1	LAX1	0.538292	0.0276335	0.838963	0
OARD1	OARD1	1.2226	0.205967	0.838952	0
SPTBN4	SPTBN4_ENST00000598249.1	0.725375	0.0697472	0.838877	0
PLA2G4F	PLA2G4F	0.943845	0.129227	0.838746	0
RNF14	RNF14	0.454769	0.0143378	0.838375	0
LOH12CR1	LOH12CR1	1.81357	0.344932	0.838351	0
LST1	LST1_P1	0.832766	0.0986347	0.837738	0
SLC25A16	SLC25A16	0.738405	0.0734959	0.837156	0
TNK1	TNK1	0.507964	0.0225001	0.837031	0
CACNA1D	CACNA1D	0.571773	0.0344175	0.83663	0
PTCD3	PTCD3	0.656972	0.0532854	0.836583	0
C8orf44-SGK3	C8orf44-SGK3	0.926468	0.125347	0.835569	0
NQO1	NQO1_P1	0.609517	0.0425764	0.835544	0
ENDOU	ENDOU	0.456606	0.0148923	0.834236	0
ATP7A	ATP7A	0.694011	0.0629375	0.83357	0
GLP2R	GLP2R	0.986954	0.143103	0.833335	0
CYP2C8	CYP2C8	0.614659	0.0442233	0.832463	0
OR1L1	OR1L1_ENST00000309623.1	1.21619	0.207145	0.831538	0
P2RY8	P2RY8	1.19372	0.201231	0.831193	0
FAM26F	FAM26F	0.819542	0.096953	0.830555	0
LACRT	LACRT	2.47644	0.462151	0.830143	0
TMEM45A	TMEM45A	0.734779	0.0743759	0.829248	0
C1orf189	C1orf189	0.744392	0.077059	0.82864	0
TMEM56	TMEM56	1.6349	0.311307	0.828587	0
PRMT1	PRMT1	0.945872	0.133144	0.828279	0
GPR101	GPR101	1.00889	0.151078	0.828094	0
PFKL	PFKL_P2	0.473403	0.0178303	0.827907	0
MKL2	MKL2_ENST00000318282.5	0.881472	0.115153	0.827458	0
CES4A	CES4A	1.223	0.210694	0.827174	0
SERPINA7	SERPINA7	0.55694	0.0327377	0.827029	0
C1orf123	C1orf123	1.62205	0.309457	0.82627	0
FBXL5	FBXL5_P2	0.601152	0.0422682	0.825974	0
LY6K	LY6K	1.80259	0.348281	0.825714	0
XKR3	XKR3	0.997692	0.14873	0.825692	0
RPS5	RPS5	2.32732	0.441959	0.82531	0
P2RX5	P2RX5	1.1135	0.181502	0.825238	0
C12orf73	C12orf73_P2	1.632	0.312579	0.824224	0
OLFML3	OLFML3	0.966875	0.140512	0.824055	0
OR4P4	OR4P4_ENST00000314612.2	0.56957	0.035759	0.823949	0
BTBD10	BTBD10_P1	0.612264	0.0451267	0.823842	0
MZT2A	MZT2A	1.45085	0.270753	0.823254	0
NOBOX	NOBOX_ENST00000483238.1	0.725599	0.0734959	0.822638	0
C19orf54	C19orf54	0.644237	0.0529931	0.821905	0
CTCFL	CTCFL	0.82002	0.0995833	0.821507	0
STXBP6	STXBP6	0.466202	0.0173036	0.821385	0
SYCP3	SYCP3	0.780938	0.0889222	0.820758	0
RAPGEF1	RAPGEF1_ENST00000372190.3	1.20479	0.2084	0.820584	0
BPIFB6	BPIFB6	0.899551	0.122454	0.820416	0
ANXA6	ANXA6	0.664318	0.0582409	0.820281	0
ZNF385B	ZNF385B	0.801377	0.0947834	0.820023	0
ALOXE3	ALOXE3	0.757264	0.0826822	0.819805	0
MYH11	MYH11	1.30097	0.23458	0.819231	0
GDA	GDA	0.352135	0.00471782	0.819158	0
DEDD2	DEDD2_P2	0.941678	0.134993	0.818967	0
TSSK1B	TSSK1B	0.829061	0.102889	0.818804	0
TSPAN3	TSPAN3	1.28872	0.232063	0.817557	0
RPP25L	RPP25L	1.47429	0.279376	0.816477	0
ASL	ASL	0.854635	0.110858	0.816374	0
C18orf42	C18orf42	1.81519	0.355041	0.816331	0
DHX40	DHX40	0.942633	0.136713	0.814613	0
EGR1	EGR1_P2	0.491561	0.0220355	0.814455	0
EFNB2	EFNB2	0.812775	0.0995832	0.81425	0
MGP	MGP	0.666599	0.0600834	0.814081	0
HNRNPM	HNRNPM_P2	0.600782	0.0442233	0.813668	0
NAA40	NAA40	0.919152	0.130253	0.813644	0
GSS	GSS	0.926695	0.132577	0.813204	0
CD300LF	CD300LF	1.2576	0.225643	0.813141	0
TUBA8	TUBA8	0.940651	0.136713	0.8129	0
CCDC126	CCDC126	1.69574	0.331743	0.812598	0
CNIH2	CNIH2_P2	1.54168	0.297177	0.812441	0
OR52I1	OR52I1_ENST00000530443.2	0.980328	0.14873	0.811322	0
MGST2	MGST2	0.79799	0.0963623	0.810832	0
EMR2	EMR2_P1	1.02851	0.163245	0.809604	0
ZNF844	ZNF844	1.107	0.18565	0.809553	0
CHST15	CHST15_P2	1.00257	0.155859	0.809339	0
KLHL7	KLHL7	0.655365	0.0582409	0.809226	0
CST7	CST7	1.05653	0.171756	0.808339	0
ZFP69B	ZFP69B	0.684277	0.0659028	0.808197	0
AGL	AGL	0.434412	0.0138016	0.808038	0
C6orf132	C6orf132	1.21195	0.215498	0.807833	0
NDUFC2-KCTD14	NDUFC2-KCTD14	1.49492	0.288184	0.80775	0
C9orf89	C9orf89	0.486767	0.0219903	0.806947	0
CTNNA1	CTNNA1	0.855507	0.114081	0.80656	0
CCDC89	CCDC89	0.779549	0.0923669	0.806431	0
TRO	TRO_P2	1.33419	0.248656	0.806388	0
NCKAP5	NCKAP5	2.11475	0.415792	0.805982	0
KLHL4	KLHL4	0.775994	0.0916273	0.805463	0
NCALD	NCALD_ENST00000519508.2	0.612782	0.0485772	0.804931	0
NR2C1	NR2C1	0.501359	0.0248837	0.804223	0
ZNRF2	ZNRF2	0.481033	0.0215618	0.801553	0
DNAJB13	DNAJB13	0.444698	0.0157594	0.80155	0
HIST1H1A	HIST1H1A	0.833932	0.109764	0.800193	0
IRF2BP2	IRF2BP2_P2	0.898009	0.128539	0.800096	0
FRRS1L	FRRS1L	0.566708	0.038785	0.799816	0
HEPACAM	HEPACAM_P1	0.728669	0.0799572	0.799454	0
SPACA1	SPACA1	1.17828	0.210149	0.798249	0
LRRC49	LRRC49	0.536119	0.0324392	0.798244	0
SIRT4	SIRT4	0.82642	0.10823	0.798036	0
B3GALT1	B3GALT1	0.557669	0.0372149	0.797068	0
RPS29	RPS29_P2	0.766367	0.0913353	0.796532	0
MTHFSD	MTHFSD	0.587955	0.0442233	0.796297	0
OR2D2	OR2D2_ENST00000299459.2	1.55319	0.307358	0.795785	0
ALDH2	ALDH2	1.00255	0.160864	0.795563	0
ERG	ERG_P1	0.790581	0.0986799	0.795144	0
LDHD	LDHD	0.68706	0.0697472	0.794567	0
GPRIN1	GPRIN1	2.5672	0.490473	0.794254	0
STOML3	STOML3	0.754576	0.0887376	0.793732	0
ITPRIPL2	ITPRIPL2	1.28679	0.241935	0.793053	0
SLC5A4	SLC5A4	0.78812	0.0986347	0.792825	0
HIPK3	HIPK3_P1	1.03091	0.170971	0.790789	0
KLF2	KLF2	0.692358	0.0722284	0.790183	0
KIAA1147	KIAA1147	0.684884	0.0702188	0.790045	0
RPRM	RPRM	1.12146	0.197645	0.789634	0
DMRTA1	DMRTA1	0.404732	0.0112193	0.789241	0
S100A7	S100A7	0.878997	0.126556	0.789091	0
CCDC83	CCDC83	1.40189	0.273607	0.789088	0
TNNI3K	TNNI3K_ENST00000326637.3	0.828295	0.111538	0.789017	0
CACFD1	CACFD1	0.647697	0.0605122	0.788997	0
BAAT	BAAT_P2	1.30511	0.248888	0.788281	0
KLF3	KLF3	0.347198	0.00540527	0.787161	0
AES	AES	0.559916	0.0394379	0.78617	0
POU4F2	POU4F2	0.693075	0.0734959	0.785764	0
CYP3A7	CYP3A7	0.813701	0.10823	0.785754	0
RAB3A	RAB3A	1.41459	0.278645	0.785023	0
UTP6	UTP6	2.34019	0.462128	0.78452	0
MAB21L1	MAB21L1	1.05624	0.18086	0.784426	0
TIGD2	TIGD2	0.745175	0.0886739	0.784076	0
LPCAT1	LPCAT1_P1	0.325498	0.00391399	0.783598	0
ADCYAP1R1	ADCYAP1R1	1.1139	0.19832	0.782662	0
OLR1	OLR1	0.760683	0.0939937	0.781146	0
FAM229B	FAM229B	1.13729	0.205967	0.780409	0
PAN2	PAN2	0.550429	0.0382686	0.780045	0
APPBP2	APPBP2	0.77833	0.0994966	0.780036	0
ELMSAN1	ELMSAN1_P2	0.795393	0.104575	0.77994	0
SAMSN1	SAMSN1	2.81352	0.528215	0.779875	0
ASB12	ASB12_ENST00000362002.2	0.745806	0.0900289	0.779828	0
SIGLEC9	SIGLEC9	1.39852	0.27696	0.779794	0
DDC	DDC	1.11484	0.199918	0.779439	0
CDKL3	CDKL3_P2	0.672683	0.0697471	0.77794	0
PPP1R14A	PPP1R14A	0.433027	0.0160048	0.777609	0
ADSL	ADSL	0.676824	0.0709789	0.777583	0
R3HDM1	R3HDM1_P2	1.03074	0.176129	0.77735	0
CCDC170	CCDC170	2.06054	0.419547	0.777275	0
MAP1A	MAP1A	0.996628	0.166063	0.777097	0
ACER3	ACER3	0.653957	0.0649945	0.776328	0
TRIM16L	TRIM16L_P2	1.87869	0.386473	0.775677	0
CLCA4	CLCA4	0.959832	0.155859	0.774841	0
BTG4	BTG4	0.706078	0.0799572	0.774668	0
ELOVL1	ELOVL1	0.457219	0.0202598	0.774238	0
CYB5A	CYB5A	1.04268	0.18111	0.773729	0
CDHR5	CDHR5	1.2072	0.228837	0.773183	0
ADORA2B	ADORA2B	1.49522	0.304039	0.773137	0
CHAT	CHAT_P2	0.814519	0.112461	0.772977	0
TIMD4	TIMD4_P2	1.0804	0.192592	0.772874	0
UBE4A	UBE4A	0.80911	0.111272	0.771579	0
TGFBR2	TGFBR2	0.713074	0.0828858	0.771204	0
C19orf59	C19orf59	0.712602	0.0828295	0.770903	0
DNASE2B	DNASE2B	0.707189	0.0813002	0.770772	0
ZNF500	ZNF500	0.941637	0.151977	0.770469	0
SPINK5	SPINK5_P1	0.40749	0.0130305	0.768134	0
SUOX	SUOX	0.849218	0.124597	0.768113	0
JOSD2	JOSD2	0.810972	0.112966	0.768032	0
DEFB114	DEFB114	1.1773	0.222852	0.767579	0
UBXN2A	UBXN2A_P2	0.8354	0.120804	0.766828	0
C17orf78	C17orf78	1.14177	0.213185	0.766408	0
CLPTM1L	CLPTM1L	0.687531	0.0771118	0.765139	0
GPR143	GPR143	0.558887	0.0428709	0.764467	0
FAM81B	FAM81B	1.25476	0.245986	0.764262	0
GPR111	GPR111	0.652848	0.067882	0.762687	0
G2E3	G2E3	0.67165	0.0732712	0.762367	0
SHKBP1	SHKBP1	0.799385	0.111272	0.762305	0
DOCK9	DOCK9	0.743302	0.0943981	0.761911	0
PCCA	PCCA	0.932928	0.152533	0.761863	0
PTPRZ1	PTPRZ1	0.854958	0.128539	0.761738	0
GPR75	GPR75	0.498368	0.029679	0.761283	0
FAM20B	FAM20B	0.529186	0.036498	0.760827	0
PIK3R2	PIK3R2_P2	0.670586	0.0734958	0.760268	0
FGFR3	FGFR3	1.34232	0.271663	0.759712	0
HIST1H1D	HIST1H1D	0.761662	0.100912	0.75866	0
MEOX2	MEOX2	0.767928	0.103115	0.757697	0
SLA2	SLA2	0.699966	0.0828859	0.757027	0
OR6Q1	OR6Q1_ENST00000302622.3	0.684852	0.0785102	0.756813	0
GREM2	GREM2	0.864186	0.133144	0.756748	0
DPCR1	DPCR1	1.20329	0.235321	0.756071	0
TIMELESS	TIMELESS	1.29489	0.260765	0.75589	0
ENTPD4	ENTPD4	0.629024	0.0629375	0.755514	0
OR2A7	OR2A7_ENST00000493325.1	1.27479	0.255551	0.755338	0
TPD52L3	TPD52L3	0.816005	0.118861	0.754773	0
LMO1	LMO1_P1	1.01443	0.18086	0.753371	0
NIPA1	NIPA1	1.3369	0.273309	0.753139	0
SLC35C1	SLC35C1	0.514661	0.0344175	0.753062	0
FAM160A1	FAM160A1	1.72149	0.365334	0.752824	0
PLEKHG5	PLEKHG5_P2	1.89671	0.400972	0.752777	0
KCNN4	KCNN4	1.04925	0.19169	0.752732	0
TM4SF4	TM4SF4	1.04175	0.189774	0.751897	0
MAGEB18	MAGEB18	1.78522	0.379345	0.751517	0
C7orf34	C7orf34	0.902989	0.147689	0.75007	0
F12	F12_P1	0.624432	0.0629375	0.749999	0
PRODH2	PRODH2	0.546879	0.0425764	0.749679	0
RIN2	RIN2_ENST00000255006.6	0.546144	0.0425764	0.748671	0
B9D2	B9D2	1.21966	0.243335	0.748624	0
ATPAF1	ATPAF1	0.66899	0.0760854	0.748399	0
RAPGEF5	RAPGEF5_ENST00000344041.6	0.935831	0.158902	0.747608	0
FYB	FYB_P2	0.519467	0.036498	0.746853	0
OR5M10	OR5M10_ENST00000526812.2	1.02542	0.186986	0.7467	0
C9orf152	C9orf152	1.28251	0.262314	0.745366	0
CD209	CD209	0.698672	0.0857404	0.745353	0
VPS41	VPS41_P2	0.440412	0.0204196	0.744276	0
ANLN	ANLN	0.821576	0.124194	0.744265	0
SRI	SRI_P1	0.552389	0.0450667	0.743595	0
TTYH2	TTYH2_P1	1.24251	0.252098	0.743557	0
CYP26B1	CYP26B1_P2	0.590434	0.0552726	0.742465	0
NUDT14	NUDT14	2.11768	0.446386	0.741801	0
COQ10A	COQ10A	0.884644	0.145283	0.74114	0
C5orf17	C5orf17	1.54431	0.331743	0.740031	0
GLRA3	GLRA3	0.78247	0.113334	0.739935	0
TCF7L1	TCF7L1	0.743614	0.101226	0.73968	0
SLC24A3	SLC24A3	1.57757	0.339886	0.739353	0
BCL2L12	BCL2L12	0.665212	0.0775353	0.738719	0
SPACA7	SPACA7	1.38949	0.294159	0.738402	0
MPZ	MPZ_P1	1.18555	0.238612	0.737779	0
PCNA	PCNA	1.18121	0.237394	0.737701	0
CCDC96	CCDC96	1.99613	0.427117	0.737478	0
KRTAP2-3	KRTAP2-3	0.827762	0.128601	0.737332	0
HHLA3	HHLA3	0.760019	0.107148	0.737231	0
SPIN1	SPIN1	1.28457	0.266849	0.737002	0
NIPAL2	NIPAL2	1.60853	0.348352	0.736679	0
FABP3	FABP3	0.644819	0.072179	0.736118	0
TBX19	TBX19_ENST00000367821.3	0.378513	0.0114761	0.734393	0
SLC8B1	SLC8B1_P1	0.656391	0.0760854	0.734303	0
TAS2R16	TAS2R16_ENST00000249284.2	0.569118	0.0513583	0.733815	0
CPSF7	CPSF7	0.77023	0.111538	0.733705	0
MAGEB2	MAGEB2	0.765009	0.110027	0.733263	0
OR6C70	OR6C70_ENST00000327335.4	0.539372	0.0437303	0.733124	0
THAP4	THAP4	0.881747	0.147489	0.732944	0
SPARCL1	SPARCL1	0.959574	0.172954	0.731263	0
FABP2	FABP2	0.776463	0.114381	0.731153	0
PAIP2	PAIP2	0.740109	0.10289	0.730953	0
LHFPL1	LHFPL1	0.700235	0.0904546	0.730743	0
ZNF33B	ZNF33B	0.607394	0.0627202	0.730447	0
NPTN	NPTN	0.801333	0.12268	0.730196	0
GCNT7	GCNT7_ENST00000243913.4	1.48391	0.322068	0.730164	0
FBLN2	FBLN2	1.0717	0.208321	0.730117	0
PROS1	PROS1	0.892319	0.151976	0.730116	0
NOV	NOV	0.55919	0.0494764	0.730079	0
ZNF710	ZNF710	0.468296	0.0276335	0.729869	0
SLC12A2	SLC12A2	0.884559	0.14972	0.729514	0
HIST1H2AK	HIST1H2AK_ENST00000330180.2	0.820742	0.129227	0.729351	0
AMER2	AMER2	0.789065	0.119054	0.7293	0
TCF21	TCF21	0.998636	0.186345	0.728688	0
HIST2H4A	HIST2H4A_ENST00000610125.1	0.609999	0.0639134	0.728587	0
KRTAP4-11	KRTAP4-11	1.22438	0.254058	0.728586	0
SPRY1	SPRY1	0.673579	0.0828859	0.728489	0
FCER1A	FCER1A	0.830071	0.132577	0.728413	0
ZYG11B	ZYG11B	1.85336	0.404647	0.72823	0
ARHGAP44	ARHGAP44	0.617178	0.0661568	0.727915	0
SH3KBP1	SH3KBP1	0.903063	0.156567	0.727236	0
ZNF106	ZNF106_ENST00000263805.4	0.874462	0.147489	0.726888	0
CLDN2	CLDN2_P2	0.657164	0.0785102	0.726216	0
FOXP2	FOXP2_ENST00000350908.4	0.735288	0.10289	0.726191	0
HAS2	HAS2	1.13457	0.229331	0.725598	0
CLEC4C	CLEC4C	1.07094	0.210149	0.725529	0
EIF2A	EIF2A	0.714689	0.0967139	0.72506	0
ZNF488	ZNF488_P1	0.936694	0.168504	0.724431	0
ZNF263	ZNF263_P2	0.537952	0.0450667	0.724161	0
TBPL2	TBPL2_ENST00000247219.5	1.1215	0.226142	0.724061	0
TMEM200C	TMEM200C	1.15218	0.235321	0.723959	0
LGI3	LGI3	1.46898	0.322068	0.722814	0
COX7A2L	COX7A2L	0.596682	0.061608	0.722202	0
FAM187B	FAM187B	1.12181	0.227853	0.720592	0
KLK3	KLK3	1.21257	0.254779	0.72007	0
SYNGR3	SYNGR3	1.25202	0.266107	0.719839	0
SMIM6	SMIM6	2.43833	0.507066	0.719149	0
HIST1H2BE	HIST1H2BE_ENST00000356530.3	0.708475	0.0967139	0.718756	0
CHURC1-FNTB	CHURC1-FNTB	1.24607	0.265106	0.718456	0
BCL2L11	BCL2L11_P2	0.84824	0.142586	0.717547	0
CCDC67	CCDC67	1.53822	0.341604	0.717544	0
GJB2	GJB2_P1	1.46234	0.323091	0.717534	0
PLEKHH3	PLEKHH3	0.681795	0.0886739	0.717388	0
TMEM52	TMEM52	1.34103	0.291893	0.717152	0
NT5C2	NT5C2	0.325214	0.00625295	0.716745	0
PAPD5	PAPD5	0.81274	0.131315	0.71658	0
TAS2R42	TAS2R42_ENST00000334266.1	0.501445	0.0372458	0.716526	0
BTLA	BTLA	0.471131	0.0301694	0.716323	0
FBXO36	FBXO36	0.736913	0.106733	0.716058	0
PCDHB1	PCDHB1_ENST00000306549.3	1.08673	0.21935	0.716007	0
CRYL1	CRYL1	1.29256	0.279307	0.715973	0
ERCC1	ERCC1	1.0487	0.207735	0.715725	0
C16orf96	C16orf96	0.664833	0.0838458	0.715706	0
HGD	HGD	0.680389	0.0887376	0.715696	0
FAM3D	FAM3D_P2	1.3954	0.307358	0.714942	0
ELL2	ELL2	0.761521	0.115153	0.714858	0
COPA	COPA	1.13341	0.235407	0.711984	0
NDUFA7	NDUFA7	1.09193	0.223113	0.711369	0
IL1R1	IL1R1	0.457423	0.0278535	0.711348	0
MAPK9	MAPK9	0.875712	0.154259	0.710859	0
MFGE8	MFGE8	0.647834	0.0801112	0.710225	0
RUNDC3B	RUNDC3B	1.60801	0.361882	0.709829	0
PAFAH2	PAFAH2	0.747526	0.112818	0.708372	0
ARV1	ARV1	0.851553	0.147489	0.707845	0
TLR5	TLR5	1.63797	0.370094	0.707089	0
OR2F2	OR2F2_ENST00000408955.2	0.794058	0.128832	0.706693	0
ESR2	ESR2	0.758806	0.117378	0.706004	0
GRK4	GRK4	0.991959	0.194404	0.705575	0
PCDHB9	PCDHB9	0.995015	0.195441	0.70545	0
SLC2A1	SLC2A1	1.94801	0.434766	0.704683	0
SLC44A3	SLC44A3	1.5025	0.339886	0.704169	0
PLXNA4	PLXNA4	0.646071	0.0814877	0.703512	0
KRT34	KRT34	0.477942	0.0337469	0.703419	0
GPBP1L1	GPBP1L1	0.388245	0.0154515	0.703124	0
ZNF559-ZNF177	ZNF559-ZNF177	0.535577	0.0487662	0.702614	0
GALNT7	GALNT7	1.07619	0.22248	0.702435	0
MYO3A	MYO3A	0.987336	0.194404	0.702287	0
MPLKIP	MPLKIP	0.713296	0.10379	0.701772	0
UBAC2	UBAC2	0.378684	0.0140674	0.701242	0
OTOL1	OTOL1_ENST00000327928.4	0.705914	0.10157	0.701138	0
PTPRCAP	PTPRCAP	0.919629	0.173465	0.699643	0
FAM193A	FAM193A_ENST00000324666.5,ENST00000382839.3,ENST00000502458.1,ENST00000545951.1	1.08917	0.227853	0.699621	0
OR1K1	OR1K1_ENST00000277309.2	0.534046	0.0491979	0.698561	0
TMEM138	TMEM138	0.850873	0.151078	0.698395	0
CLK1	CLK1	0.96525	0.189003	0.698388	0
CALHM2	CALHM2	0.40704	0.0192667	0.698151	0
RRP8	RRP8	0.502798	0.0408974	0.698036	0
TCF7L2	TCF7L2	0.735404	0.112461	0.697897	0
SORBS1	SORBS1_P2	0.95211	0.185047	0.697628	0
OR10G3	OR10G3_ENST00000303532.1	0.497374	0.0395746	0.697608	0
LOC100133267	LOC100133267_37	0.987706	0.196746	0.697413	0
DEFB130	DEFB130_ENST00000400079.1	0.987706	0.196746	0.697413	0
LOC100133267	LOC100133267_001195257	0.987706	0.196746	0.697413	0
ZNF432	ZNF432	0.716339	0.106282	0.697384	0
SERP1	SERP1	0.477268	0.0345954	0.69728	0
C9orf171	C9orf171	0.754142	0.11903	0.697085	0
ZMAT1	ZMAT1	0.470653	0.0330875	0.696724	0
C20orf195	C20orf195	1.36709	0.309457	0.696393	0
EIF5AL1	EIF5AL1	0.595963	0.0679429	0.695999	0
CFHR2	CFHR2_ENST00000367421.3	0.639258	0.0815317	0.695943	0
AGMO	AGMO	0.673563	0.0926569	0.695873	0
C10orf90	C10orf90_ENST00000284694.7	0.372293	0.0135183	0.695844	0
C16orf97	C16orf97_ENST00000566314.1	2.02688	0.45423	0.694662	0
CPXM1	CPXM1	0.475386	0.0345954	0.69453	0
TVP23B	TVP23B	0.421954	0.0227593	0.693202	0
SPTLC3	SPTLC3	0.388044	0.0163562	0.69317	0
PEA15	PEA15	1.01522	0.207735	0.692879	0
HLA-DMB	HLA-DMB	0.654462	0.0874613	0.692541	0
SRSF6	SRSF6_P2	0.888114	0.166063	0.692486	0
A4GALT	A4GALT	0.503875	0.0425071	0.691085	0
SLC16A9	SLC16A9	0.94713	0.186986	0.689691	0
NEU3	NEU3	0.471749	0.034521	0.689658	0
UBN2	UBN2	0.698003	0.10289	0.689368	0
CAPN5	CAPN5	0.731663	0.114381	0.688968	0
C7orf33	C7orf33	0.447126	0.0287921	0.688899	0
FSBP	FSBP_ENST00000481490.2	1.33951	0.306356	0.688202	0
VSTM4	VSTM4	1.17307	0.259037	0.688168	0
AFM	AFM	0.677894	0.0967139	0.687732	0
KCNMB2	KCNMB2_P1	0.456445	0.0311751	0.687493	0
LRRC24	LRRC24	0.721645	0.111538	0.687424	0
SKAP2	SKAP2	1.1016	0.238094	0.686571	0
LRRC59	LRRC59_P2	0.660339	0.0913353	0.686331	0
CCNI2	CCNI2	1.35861	0.312579	0.686152	0
FOXB2	FOXB2_ENST00000376708.1	0.58918	0.068533	0.685864	0
C2orf82	C2orf82_P1	1.89789	0.435326	0.685488	0
OPN1MW	OPN1MW_ENST00000369935.5	0.746289	0.120681	0.685362	0
OPN1MW2	OPN1MW2_ENST00000369929.4	0.746289	0.120681	0.685362	0
C11orf70	C11orf70	2.06321	0.46614	0.683919	0
DYDC1	DYDC1	1.65575	0.386473	0.683628	0
ZNF711	ZNF711	0.835034	0.151977	0.683245	0
PLEKHA3	PLEKHA3	0.471364	0.0357929	0.681688	0
PRRG4	PRRG4	0.927799	0.184229	0.6816	0
FOXP1	FOXP1_ENST00000475937.1	0.482132	0.0386847	0.680993	0
CPA5	CPA5_P2	0.448983	0.0306946	0.679284	0
UBB	UBB	0.421577	0.0245018	0.679077	0
SP140L	SP140L	0.801974	0.143103	0.677147	0
HOXA1	HOXA1	0.457337	0.0330875	0.677012	0
LCE2B	LCE2B_ENST00000368780.3	1.10254	0.243335	0.676737	0
OR56B4	OR56B4_ENST00000316529.3	0.742279	0.12268	0.676384	0
ZDHHC3	ZDHHC3	0.746158	0.12412	0.676136	0
SEC61A1	SEC61A1_P2	1.04765	0.226689	0.675282	0
LCMT2	LCMT2	0.698335	0.108012	0.674961	0
BAGE3	BAGE3	0.535914	0.0550677	0.674771	0
BAGE4	BAGE4	0.535914	0.0550677	0.674771	0
BAGE5	BAGE5	0.535914	0.0550677	0.674771	0
TAS2R20	TAS2R20_ENST00000538986.1	0.466383	0.0357929	0.674484	0
DNAJC5B	DNAJC5B_P2	0.730071	0.119173	0.674457	0
FAM46B	FAM46B	0.855159	0.162879	0.673981	0
EFCAB1	EFCAB1	0.555245	0.0611252	0.673945	0
ZNF549	ZNF549	0.348912	0.0117381	0.67354	0
MBD4	MBD4	1.13852	0.256266	0.673219	0
WDR11	WDR11	0.918576	0.185047	0.673056	0
KIAA0895	KIAA0895_P1	1.51018	0.358451	0.67289	0
ACVR2B	ACVR2B	0.884207	0.173465	0.672694	0
GPR65	GPR65	1.0393	0.225643	0.671989	0
OR13H1	OR13H1_ENST00000338616.3	1.11139	0.248678	0.671683	0
DCDC1	DCDC1	1.62503	0.386473	0.670945	0
AHNAK	AHNAK_P2	1.02257	0.220865	0.670674	0
FFAR2	FFAR2	0.698878	0.109742	0.670662	0
DYNAP	DYNAP	0.509373	0.0482487	0.670597	0
CD276	CD276	1.21447	0.280643	0.670201	0
TMIGD2	TMIGD2	0.927967	0.189774	0.669773	0
LOC100288814	LOC100288814_001195081	1.13436	0.25679	0.669754	0
ASF1A	ASF1A	0.346993	0.0117476	0.669714	0
RETNLB	RETNLB	1.50291	0.358451	0.669651	0
PRY2	PRY2_ENST00000341740.2	0.3997	0.0211314	0.669526	0
CREM	CREM_ENST00000395895.2	1.10614	0.248173	0.669489	0
EPHB2	EPHB2	0.549105	0.0605121	0.668897	0
DNAJC14	DNAJC14	0.705827	0.112818	0.668857	0
C17orf99	C17orf99	0.50717	0.0480228	0.66873	0
MIOX	MIOX	0.971031	0.205178	0.667942	0
LAMA2	LAMA2	0.805856	0.148493	0.667487	0
GLI4	GLI4	0.453358	0.0337469	0.667236	0
AIM1L	AIM1L_P1	2.67315	0.562965	0.667001	0
AFF4	AFF4	0.697905	0.110858	0.666661	0
TMEM205	TMEM205	0.342762	0.0113776	0.666312	0
SLC31A2	SLC31A2	0.82496	0.155859	0.665963	0
CELSR2	CELSR2_P2	1.14571	0.262556	0.665401	0
TINAG	TINAG	0.851108	0.165436	0.665031	0
INSC	INSC	0.901164	0.183191	0.664245	0
SHC2	SHC2	0.972603	0.207735	0.663793	0
FFAR4	FFAR4	0.691601	0.109742	0.663678	0
SPATA8	SPATA8	1.22788	0.288184	0.663462	0
RHOA	RHOA	0.566231	0.0673654	0.663375	0
MAVS	MAVS_P2	0.842859	0.16365	0.662559	0
CCDC28B	CCDC28B_P2	1.45826	0.351651	0.661889	0
LPPR5	LPPR5	1.09501	0.248656	0.661827	0
URAD	URAD	1.02998	0.227853	0.661603	0
WDR49	WDR49	1.01825	0.224068	0.661473	0
KRTAP13-2	KRTAP13-2	1.38007	0.331743	0.661325	0
HIST2H3A	HIST2H3A	0.776812	0.140948	0.66102	0
METTL18	METTL18	2.18718	0.498733	0.660818	0
ZBTB9	ZBTB9	0.960675	0.205544	0.660074	0
TSHZ2	TSHZ2	0.942832	0.199918	0.65918	0
UBTD1	UBTD1	0.604489	0.0813002	0.658837	0
BAG1	BAG1	0.879784	0.178535	0.658322	0
CNTNAP1	CNTNAP1	0.872852	0.176138	0.658259	0
ZNF385A	ZNF385A_P2	0.716814	0.120749	0.658118	0
RNPS1	RNPS1	0.727313	0.124597	0.65785	0
PTPRT	PTPRT	0.476953	0.0417866	0.6577	0
CCDC13	CCDC13	1.06803	0.243335	0.655552	0
PITPNM1	PITPNM1	0.618234	0.0871972	0.655017	0
DNAJB7	DNAJB7	0.439356	0.0323175	0.654887	0
C2orf53	C2orf53	1.79024	0.430932	0.654495	0
FKBP14	FKBP14	0.583091	0.075496	0.654273	0
EDF1	EDF1	0.707129	0.118861	0.654067	0
DEFB121	DEFB121	1.08156	0.248656	0.653696	0
VNN1	VNN1_P2	0.835794	0.165157	0.653677	0
DEFB124	DEFB124	1.03968	0.235504	0.652923	0
EIF3G	EIF3G	0.934134	0.200024	0.652882	0
ASCL5	ASCL5	1.2242	0.292974	0.65271	0
ANKRD26	ANKRD26	0.674696	0.108012	0.652113	0
BTNL2	BTNL2	0.66709	0.105595	0.651318	0
WDR33	WDR33	1.49204	0.366083	0.651157	0
GJB6	GJB6_P2	0.870951	0.178805	0.651141	0
DLK2	DLK2	0.482068	0.0446042	0.651093	0
SLC9A4	SLC9A4	0.359102	0.0153794	0.651075	0
HIST4H4	HIST4H4_ENST00000539745.1	0.758797	0.138818	0.650709	0
CRX	CRX	0.766554	0.141775	0.650344	0
COTL1	COTL1	0.639861	0.0963623	0.650158	0
CYP3A5	CYP3A5	0.769935	0.143103	0.650095	0
CHRNA9	CHRNA9	0.604221	0.0843033	0.649027	0
GLYATL2	GLYATL2	0.696055	0.116996	0.648605	0
S100A4	S100A4	0.935199	0.202717	0.648196	0
OR8K3	OR8K3_ENST00000312711.1	1.0601	0.24529	0.647001	0
ATF7IP	ATF7IP_P2	0.836335	0.168504	0.646814	0
ZNF623	ZNF623	0.709314	0.122661	0.646393	0
RGS8	RGS8_P2	0.567979	0.0727883	0.646326	0
OR1Q1	OR1Q1_ENST00000297913.2	0.714056	0.124705	0.64559	0
ATG4B	ATG4B	0.689894	0.115961	0.645525	0
LOC100287534	LOC100287534_001258383	0.554954	0.0687133	0.645389	0
CSF2RA	CSF2RA	0.820869	0.16365	0.645273	0
EVI5L	EVI5L	0.634329	0.0962255	0.644929	0
SDR42E1	SDR42E1	0.62405	0.0932253	0.643062	0
KRTAP26-1	KRTAP26-1	0.992619	0.225342	0.64238	0
PRRG1	PRRG1	0.677797	0.11294	0.641977	0
E2F1	E2F1	2.36519	0.535763	0.641031	0
ARL6IP6	ARL6IP6	1.03936	0.241935	0.640561	0
SLC30A7	SLC30A7	0.956059	0.213802	0.640549	0
KANK2	KANK2	0.746763	0.138818	0.640389	0
MYOM1	MYOM1	0.576281	0.0774078	0.640372	0
SELP	SELP	1.31809	0.326992	0.639882	0
STRADA	STRADA	0.806668	0.161263	0.639258	0
SDHD	SDHD	0.33086	0.0117476	0.638578	0
FAM25A	FAM25A	0.842899	0.175023	0.637994	0
APC2	APC2_P1	0.485815	0.0486575	0.637802	0
FBXO32	FBXO32	0.49983	0.0529931	0.637674	0
MPHOSPH8	MPHOSPH8_P2	0.74849	0.140657	0.637592	0
TSPAN6	TSPAN6	0.994991	0.228837	0.637266	0
GALM	GALM	0.785011	0.154259	0.637233	0
OR51B6	OR51B6_ENST00000380219.1	0.490058	0.0501627	0.636888	0
SLC2A4	SLC2A4	0.463876	0.0425764	0.635896	0
OR6C4	OR6C4_ENST00000394256.2	2.38223	0.541117	0.635362	0
OR52A1	OR52A1_ENST00000380367.1	0.904162	0.19832	0.635294	0
TTLL11	TTLL11	1.05032	0.248656	0.634815	0
BEND5	BEND5	1.37301	0.344932	0.634697	0
IL13RA2	IL13RA2_P2	0.330202	0.0119872	0.634411	0
AMFR	AMFR	0.91451	0.202644	0.633999	0
DUSP18	DUSP18	0.623619	0.0963623	0.633655	0
KIAA0922	KIAA0922	0.853908	0.18111	0.633648	0
POU2F2	POU2F2	0.329918	0.0120055	0.633647	0
SPON2	SPON2	2.53915	0.562965	0.633565	0
PSKH1	PSKH1	0.962887	0.220112	0.632959	0
ADAM12	ADAM12	0.920143	0.205178	0.632938	0
C14orf183	C14orf183_ENST00000305273.1	0.465034	0.0437599	0.631945	0
LOC158434	LOC158434	1.59107	0.400972	0.631474	0
NAIP	NAIP_ENST00000194097.4	0.812804	0.167335	0.631072	0
TMEM154	TMEM154	0.781002	0.155859	0.630478	0
ARHGEF2	ARHGEF2	0.471097	0.0459236	0.630311	0
ARHGAP27	ARHGAP27_P2	0.811582	0.167535	0.629703	0
MS4A5	MS4A5	0.973823	0.225643	0.629653	0
EEF2K	EEF2K	0.302562	0.00831577	0.629358	0
ADH1C	ADH1C	0.359407	0.0178303	0.628546	0
MROH7	MROH7	0.671038	0.115961	0.627882	0
HPGDS	HPGDS	0.580252	0.0828858	0.627554	0
FMNL3	FMNL3	0.492575	0.0532854	0.62724	0
PPP2R2D	PPP2R2D	0.703508	0.128539	0.626802	0
SPRR2A	SPRR2A	1.21966	0.306356	0.62663	0
TPK1	TPK1	0.790695	0.161263	0.6266	0
RP2	RP2	0.935012	0.213802	0.626448	0
PMS1	PMS1	0.599643	0.0902666	0.626311	0
BCL2L2	BCL2L2	0.507289	0.0583198	0.626088	0
SFRP4	SFRP4	0.521783	0.0632118	0.625723	0
CXCR6	CXCR6	0.566065	0.0785102	0.625544	0
HIRA	HIRA_P1	0.953555	0.220865	0.625411	0
IGFN1	IGFN1	1.09312	0.267919	0.625258	0
SPRR1B	SPRR1B_P2	0.39647	0.0265328	0.624924	0
GOT2	GOT2	0.782118	0.158902	0.624812	0
KRT36	KRT36	1.72721	0.434766	0.62481	0
USP39	USP39_P2	0.590362	0.0874613	0.624711	0
TIMP3	TIMP3	0.698686	0.127716	0.624453	0
PIN4	PIN4	0.696307	0.127507	0.622824	0
GPBP1	GPBP1	1.1893	0.30032	0.621308	0
TRHDE	TRHDE	0.767938	0.155239	0.62126	0
OR2Y1	OR2Y1_ENST00000307832.2	0.612885	0.096953	0.621122	0
LMOD2	LMOD2	0.829681	0.178535	0.620832	0
SCGB1A1	SCGB1A1	0.565416	0.0801087	0.619877	0
KRTAP19-1	KRTAP19-1	2.38574	0.549805	0.619794	0
KIAA1958	KIAA1958	0.529853	0.0677244	0.619533	0
ZNF628	ZNF628	0.827489	0.178535	0.619191	0
RBM15B	RBM15B_P2	0.925016	0.214199	0.619005	0
MAGI3	MAGI3	0.900614	0.205544	0.618808	0
DNMT3A	DNMT3A_ENST00000402667.1	0.899496	0.205178	0.618735	0
BOLL	BOLL	0.468051	0.0476787	0.618612	0
DPEP1	DPEP1_P1	0.721003	0.138818	0.618298	0
CCL1	CCL1	0.821976	0.177112	0.617923	0
CREB3L1	CREB3L1	0.299984	0.00871341	0.61791	0
LAMB3	LAMB3	0.397318	0.0278535	0.617877	0
SAP25	SAP25	1.47275	0.381119	0.616994	0
PRR12	PRR12	0.513004	0.0627202	0.616934	0
SNX10	SNX10	0.572729	0.083721	0.616925	0
CCDC38	CCDC38	1.23054	0.31529	0.616859	0
OR10Q1	OR10Q1_ENST00000316770.2	0.981491	0.235321	0.616709	0
ZFAND2B	ZFAND2B	0.607841	0.0967139	0.616661	0
SULT1C3	SULT1C3_ENST00000329106.2,ENST00000376700.1	0.805896	0.171791	0.616509	0
FIG4	FIG4	0.637987	0.10823	0.616074	0
DNAJC19	DNAJC19	0.679847	0.12412	0.616049	0
CD1C	CD1C	0.418029	0.0336238	0.615905	0
ELMOD1	ELMOD1	0.30955	0.0102423	0.615881	0
GZF1	GZF1	0.802296	0.170971	0.615423	0
FCGR1B	FCGR1B	0.856136	0.19169	0.614193	0
RBM45	RBM45	0.721497	0.140948	0.613951	0
DZIP3	DZIP3	0.366486	0.0211751	0.613562	0
CHCHD2	CHCHD2	0.704542	0.134633	0.613549	0
MLIP	MLIP	1.33866	0.348281	0.613202	0
ADH6	ADH6	0.76678	0.15875	0.612877	0
DTNB	DTNB	0.452489	0.0442233	0.612828	0
FBXO33	FBXO33	0.615065	0.100912	0.61264	0
GDNF-AS1	GDNF-AS1_ENST00000514532.2	0.932514	0.220381	0.6125	0
PLXNA3	PLXNA3_P2	0.598425	0.0947834	0.612348	0
APEX2	APEX2	1.08508	0.273029	0.611756	0
DACT1	DACT1	1.01023	0.248888	0.610176	0
POU3F3	POU3F3	0.485147	0.0552726	0.610068	0
NCL	NCL_P2	1.00158	0.245979	0.610067	0
CDHR1	CDHR1	0.389943	0.027276	0.609957	0
OR52E4	OR52E4_ENST00000316987.2	0.951813	0.228837	0.609612	0
RRBP1	RRBP1	0.663447	0.120749	0.609121	0
FAM195A	FAM195A	0.848783	0.19169	0.608918	0
FCHO2	FCHO2	0.705332	0.137025	0.608842	0
NCAM1	NCAM1	1.05076	0.263795	0.608111	0
ATP2B2	ATP2B2_P1	0.621799	0.105254	0.607973	0
LPHN3	LPHN3	0.661906	0.120748	0.607709	0
CHD1	CHD1	0.462581	0.0485771	0.607632	0
SHISA5	SHISA5	0.569394	0.0857404	0.607437	0
ANAPC4	ANAPC4	1.90933	0.480688	0.607429	0
PRSS37	PRSS37	0.872905	0.201451	0.607393	0
ARIH2OS	ARIH2OS	1.35443	0.356949	0.605962	0
OR8G1	OR8G1	0.59308	0.0952944	0.605494	0
MPV17L	MPV17L	0.716885	0.143103	0.605302	0
GTSE1	GTSE1	0.961086	0.23458	0.605203	0
MACROD1	MACROD1	0.441454	0.0425764	0.605158	0
ADTRP	ADTRP	0.512483	0.0661568	0.604435	0
SIGIRR	SIGIRR_P2	0.699166	0.136713	0.604212	0
HK3	HK3	0.543702	0.0774078	0.60417	0
GBX2	GBX2	0.633949	0.111538	0.603886	0
C1orf86	C1orf86	2.1243	0.519702	0.603823	0
MUC13	MUC13_P1	1.20246	0.31529	0.60278	0
FAM69A	FAM69A	1.48377	0.392661	0.602386	0
SLCO1B1	SLCO1B1	0.660669	0.12268	0.602019	0
ATRX	ATRX	0.730292	0.150502	0.600633	0
IPCEF1	IPCEF1	0.913599	0.220381	0.600076	0
TEX33	TEX33	1.09218	0.282291	0.599938	0
C3orf20	C3orf20_ENST00000253697.3	0.629539	0.111489	0.599805	0
OR6T1	OR6T1_ENST00000321252.2	1.06325	0.273309	0.598979	0
GRM4	GRM4_P1	0.82727	0.189003	0.598555	0
ADAM17	ADAM17	0.587429	0.0958085	0.598353	0
LYPLA2	LYPLA2	0.419826	0.0376343	0.598007	0
ERGIC1	ERGIC1	0.58575	0.095346	0.597873	0
ORAI2	ORAI2	0.874397	0.207145	0.597847	0
GPR88	GPR88	1.24692	0.331554	0.597831	0
TRIM66	TRIM66	0.638375	0.115961	0.59732	0
ANK3	ANK3	0.588708	0.0967139	0.597251	0
MEGF11	MEGF11	1.63112	0.430458	0.597105	0
FAM222A	FAM222A	0.728092	0.151381	0.596984	0
MTERFD3	MTERFD3	0.511876	0.068533	0.595875	0
STK32C	STK32C_P1	0.914313	0.223113	0.595653	0
CCDC94	CCDC94	0.955533	0.238094	0.595537	0
ADA	ADA	0.915215	0.223561	0.595442	0
CAPN10	CAPN10	0.674435	0.130964	0.595423	0
KITLG	KITLG	0.684176	0.134993	0.595021	0
TNFSF18	TNFSF18	1.25667	0.336613	0.594241	0
UNG	UNG	0.505865	0.0673654	0.592653	0
PTRH1	PTRH1	0.854752	0.202717	0.592437	0
RPLP0	RPLP0	0.926167	0.229331	0.592318	0
KIAA1841	KIAA1841_ENST00000402291.1	0.708439	0.145869	0.592282	0
SPHKAP	SPHKAP	0.480015	0.0583689	0.592252	0
LRRC4	LRRC4	0.524403	0.0743759	0.591825	0
FLVCR1	FLVCR1	1.06137	0.27696	0.591803	0
TAF1L	TAF1L	0.574145	0.0932252	0.591637	0
PCDHB4	PCDHB4	0.443437	0.0463963	0.59133	0
ESCO2	ESCO2	0.598418	0.103115	0.590446	0
C4B	C4B_ENST00000435363.2	0.628756	0.115153	0.590228	0
C4A	C4A_ENST00000428956.2	0.628756	0.115153	0.590228	0
BTBD19	BTBD19	0.548036	0.0838458	0.589971	0
PBX4	PBX4	0.584483	0.0979622	0.589709	0
TMEM245	TMEM245	1.21591	0.327438	0.58956	0
OR51L1	OR51L1_ENST00000321543.1	0.802492	0.184229	0.589544	0
PSCA	PSCA_P2	0.759051	0.167335	0.589337	0
AQP8	AQP8	0.621472	0.11294	0.588629	0
WDR43	WDR43	0.430379	0.0429124	0.588508	0
NHLRC2	NHLRC2	0.793523	0.181343	0.588396	0
ACPL2	ACPL2	1.29562	0.351651	0.588069	0
PISD	PISD_ENST00000382151.2	0.819648	0.19169	0.588016	0
AXIN1	AXIN1	0.918444	0.229024	0.587914	0
RBM4B	RBM4B	0.574502	0.0947834	0.587869	0
KRT6A	KRT6A_P1	0.388557	0.0306946	0.587862	0
RIPPLY3	RIPPLY3	1.21548	0.328497	0.587648	0
ZPLD1	ZPLD1_ENST00000466937.1	0.535286	0.0799291	0.587366	0
SERPINB2	SERPINB2_P1	0.684874	0.138818	0.587316	0
CCDC7	CCDC7	1.09581	0.291161	0.587208	0
KIAA0430	KIAA0430	0.303596	0.0117381	0.586062	0
MED15	MED15_P1	0.932761	0.235407	0.585942	0
THG1L	THG1L	0.534146	0.0801088	0.585595	0
ZNF678	ZNF678	0.77597	0.175986	0.585486	0
ATP8B3	ATP8B3	0.560953	0.0904546	0.585394	0
KIR2DL3	KIR2DL3	0.613069	0.111067	0.585122	0
ERC1	ERC1	0.764056	0.171756	0.58457	0
KIAA1841	KIAA1841_ENST00000453873.1	0.651064	0.126966	0.583557	0
KCTD16	KCTD16	0.60054	0.106733	0.583544	0
AARD	AARD	1.06223	0.282291	0.583485	0
TTLL9	TTLL9_P1	0.739739	0.162879	0.583015	0
ZNF619	ZNF619	0.347932	0.0211314	0.582812	0
SCNN1G	SCNN1G	0.885646	0.220112	0.582184	0
ADPRH	ADPRH	1.75611	0.46614	0.582122	0
HIST1H2BJ	HIST1H2BJ	0.704542	0.149355	0.581797	0
NFKBIB	NFKBIB	0.845604	0.205178	0.581665	0
BMF	BMF	0.892362	0.223561	0.580574	0
GLTPD1	GLTPD1	0.315084	0.0143745	0.580513	0
CD300A	CD300A	1.15654	0.31529	0.57976	0
NDE1	NDE1_P2	0.804509	0.190317	0.579667	0
PRKX	PRKX	0.466256	0.0573212	0.578943	0
HDLBP	HDLBP_P2	0.560362	0.0926569	0.578923	0
ZNF76	ZNF76	0.760282	0.173465	0.578413	0
ECI1	ECI1	0.66914	0.136713	0.578264	0
LRRC19	LRRC19	0.956374	0.248678	0.577997	0
FUT3	FUT3	0.452632	0.0528686	0.577922	0
PABPC1L2B	PABPC1L2B_ENST00000373521.2,ENST00000538388.1	0.954464	0.248173	0.577685	0
SERPINB7	SERPINB7_P1	0.718959	0.15724	0.577639	0
SRPK1	SRPK1	0.77194	0.178535	0.577625	0
FRMD5	FRMD5	0.369988	0.0276335	0.57665	0
CSHL1	CSHL1_P2	1.39534	0.386473	0.576109	0
SLC39A1	SLC39A1	0.711613	0.155239	0.575693	0
LRRC46	LRRC46	0.974742	0.25679	0.575509	0
RELN	RELN	0.816329	0.197645	0.574788	0
GLTSCR1	GLTSCR1	0.897644	0.229024	0.574599	0
ZNF184	ZNF184	0.827734	0.202717	0.573711	0
ARF6	ARF6_P1	0.747889	0.170971	0.573689	0
BCAS4	BCAS4	1.02718	0.276481	0.57351	0
HIST1H3F	HIST1H3F_ENST00000446824.2	0.434979	0.0481464	0.573057	0
ZFP42	ZFP42_P2	0.765807	0.178535	0.573036	0
NUSAP1	NUSAP1	0.391808	0.034521	0.57279	0
HIST1H3J	HIST1H3J_ENST00000359303.2	0.662535	0.136713	0.572556	0
OS9	OS9	0.615677	0.117558	0.572424	0
ULBP1	ULBP1	0.578852	0.10289	0.571691	0
SGMS1	SGMS1	0.346298	0.0223539	0.571615	0
RAG1	RAG1	0.570281	0.0994966	0.57153	0
ZDHHC11B	ZDHHC11B_ENST00000382776.4	0.96934	0.25729	0.5715	0
GPX7	GPX7	0.970194	0.25806	0.570745	0
NFIC	NFIC_P1	0.80225	0.194404	0.570636	0
C1orf227	C1orf227	1.42093	0.397317	0.569599	0
LCE4A	LCE4A_ENST00000335535.3	1.35141	0.379345	0.568899	0
SEMA6B	SEMA6B	0.659892	0.137404	0.568827	0
TMPRSS11F	TMPRSS11F	0.648508	0.13272	0.568781	0
PEX16	PEX16	0.488486	0.068533	0.568647	0
C3orf72	C3orf72	0.822237	0.203633	0.56829	0
PYROXD1	PYROXD1	0.558568	0.0961626	0.56806	0
ANKRD40	ANKRD40	0.83318	0.208321	0.567619	0
FBXW8	FBXW8	0.642661	0.130964	0.567371	0
IFITM3	IFITM3	0.552097	0.0939937	0.566949	0
FER	FER_P1	0.732574	0.168504	0.566566	0
CDKAL1	CDKAL1	0.530563	0.0857404	0.566012	0
ITM2B	ITM2B	0.505875	0.0760854	0.565922	0
ZNF701	ZNF701	1.02987	0.282182	0.565883	0
ZNF808	ZNF808_P1	0.644387	0.132577	0.56547	0
NAA25	NAA25	2.006	0.522882	0.564881	0
MAP1LC3A	MAP1LC3A	0.984228	0.266849	0.564686	0
PHLDB2	PHLDB2	1.16459	0.327438	0.564677	0
ATM	ATM	0.322796	0.0178303	0.564519	0
WNT7B	WNT7B_P2	0.94229	0.251821	0.564345	0
LRBA	LRBA	0.685893	0.150502	0.564117	0
DEFB104A	DEFB104A_ENST00000314265.2	0.827823	0.208321	0.563969	0
CD1D	CD1D	0.331153	0.0198358	0.563804	0
RASEF	RASEF	0.651707	0.136713	0.563198	0
SLC16A1	SLC16A1_P1	0.734059	0.170971	0.56308	0
RGS2	RGS2	1.34406	0.38132	0.562773	0
NHSL1	NHSL1_P2	0.802658	0.199023	0.562741	0
STRA8	STRA8_ENST00000275764.3	0.569659	0.103115	0.562069	0
C2orf42	C2orf42_ENST00000264434.2	0.899918	0.23739	0.562032	0
TMEM212	TMEM212	0.876862	0.228837	0.561607	0
C15orf38	C15orf38	0.662239	0.14228	0.56082	0
RILPL2	RILPL2	1.85561	0.498733	0.56064	0
ALPL	ALPL_P1	1.07314	0.30032	0.560623	0
TUBB4B	TUBB4B_P2	0.517308	0.0825034	0.560518	0
TRIM77	TRIM77_ENST00000398290.3	0.793247	0.19666	0.560258	0
TTLL1	TTLL1	0.521426	0.0843034	0.560092	0
DDX20	DDX20	2.35727	0.578775	0.559827	0
APOBEC3G	APOBEC3G	0.462275	0.061608	0.559521	0
RCSD1	RCSD1	0.453352	0.0583198	0.559519	0
DCN	DCN_P1	0.529007	0.0875939	0.559439	0
SERPINA9	SERPINA9	1.00278	0.27696	0.559134	0
FLOT2	FLOT2	0.741381	0.176129	0.559127	0
C9orf69	C9orf69	0.63933	0.133606	0.558885	0
LOC643802	LOC643802	0.708378	0.162879	0.558298	0
TTLL6	TTLL6	2.46917	0.594247	0.558113	0
ZNF536	ZNF536	0.645306	0.136713	0.557666	0
MAP2	MAP2_P1	1.13379	0.322492	0.557238	0
CCIN	CCIN	0.523369	0.0861998	0.557123	0
ZNF580	ZNF580_P2	0.463138	0.0627202	0.556966	0
ZNF581	ZNF581_P2	0.463138	0.0627202	0.556966	0
OR4A47	OR4A47_ENST00000446524.1	0.997684	0.27696	0.556292	0
CSRP2	CSRP2	0.408817	0.0437599	0.555552	0
ARR3	ARR3	0.868199	0.229331	0.555245	0
CIB3	CIB3_ENST00000269878.4	0.766858	0.189003	0.554846	0
IL2RG	IL2RG_P2	0.998831	0.278645	0.554299	0
LILRB5	LILRB5	0.580499	0.111067	0.554037	0
A2M	A2M	0.792739	0.200133	0.553871	0
UPK1B	UPK1B	1.53308	0.435326	0.553724	0
MAS1	MAS1_ENST00000252660.4	0.42822	0.051149	0.552901	0
MS4A18	MS4A18_ENST00000398983.2	0.759146	0.186986	0.552803	0
NPY5R	NPY5R	0.886764	0.238612	0.551841	0
NCOA5	NCOA5	0.411905	0.0459236	0.551115	0
TRIM16L	TRIM16L_P1	1.41655	0.408342	0.551006	0
FBXL3	FBXL3	0.580841	0.112818	0.550418	0
LAMC2	LAMC2	0.785044	0.199023	0.550392	0
DOK6	DOK6	1.64121	0.462151	0.550161	0
SUPT7L	SUPT7L	0.511611	0.0843034	0.549549	0
TADA1	TADA1	2.32813	0.580743	0.549475	0
PARP4	PARP4	0.484759	0.0740147	0.548108	0
NUP43	NUP43	0.493156	0.0774078	0.548003	0
LOC100506127	LOC100506127	1.61646	0.458181	0.547921	0
TGFBR3	TGFBR3	1.79981	0.496174	0.547801	0
DDX19B	DDX19B_P2	0.583551	0.115153	0.547793	0
FAM227B	FAM227B	1.899	0.515472	0.546523	0
TEX11	TEX11	0.65459	0.146503	0.546028	0
UGT1A1	UGT1A1_P2	0.724215	0.176264	0.54594	0
RNASEL	RNASEL	0.400533	0.0433932	0.545758	0
SMIM4	SMIM4	0.515016	0.0871972	0.545658	0
ABRA	ABRA	0.68256	0.158902	0.545277	0
CHM	CHM	0.572416	0.111538	0.545271	0
HTR2C	HTR2C	0.836423	0.223113	0.544909	0
CDH12	CDH12	0.447232	0.0605122	0.544798	0
LIMS3	LIMS3	0.98356	0.279376	0.544706	0
LIMS3L	LIMS3L_ENST00000413601.2	0.98356	0.279376	0.544706	0
AMIGO1	AMIGO1	0.818394	0.216252	0.544265	0
UNC5B	UNC5B	1.03863	0.299559	0.54374	0
ESYT1	ESYT1_P1	0.636539	0.139927	0.543666	0
ZW10	ZW10	1.17149	0.343821	0.543184	0
ZDHHC19	ZDHHC19	0.400966	0.0442233	0.543048	0
SLC39A4	SLC39A4_P1	0.519206	0.0901707	0.542537	0
ST5	ST5	0.409449	0.047376	0.542291	0
HIST1H2BG	HIST1H2BG_ENST00000244601.3	0.647742	0.145527	0.542197	0
EDEM1	EDEM1	1.02605	0.296233	0.54213	0
MYH3	MYH3_P2	0.45633	0.0649018	0.542003	0
NPBWR2	NPBWR2	0.923824	0.259037	0.54195	0
SSX7	SSX7	0.651902	0.147489	0.541888	0
PCDHA12	PCDHA12	1.83628	0.507066	0.541582	0
ZFAND2A	ZFAND2A	0.749246	0.18963	0.541026	0
GTF2IRD1	GTF2IRD1	0.355027	0.0299536	0.540901	0
ANXA11	ANXA11	0.665939	0.154247	0.540599	0
SPO11	SPO11	0.680809	0.160864	0.540249	0
DEFB132	DEFB132	1.68523	0.478222	0.539898	0
LENG9	LENG9	0.566696	0.111538	0.539822	0
HIST2H2AA3	HIST2H2AA3_ENST00000369161.3	0.372896	0.0357929	0.539283	0
POLR3F	POLR3F	1.85757	0.512583	0.539133	0
LGR6	LGR6_P2	0.480247	0.0757338	0.538217	0
CCDC28B	CCDC28B_P1	0.933111	0.265106	0.538013	0
APCDD1	APCDD1	0.824027	0.22248	0.537849	0
ARSJ	ARSJ	0.852614	0.23458	0.536898	0
TFF2	TFF2	1.10539	0.326992	0.536624	0
GSTM4	GSTM4	0.814857	0.220112	0.535651	0
PRDM8	PRDM8_P1	0.54213	0.10289	0.535424	0
FOS	FOS_P1	0.412302	0.0503069	0.535321	0
NAPRT1	NAPRT1	0.305999	0.0178304	0.535143	0
IAH1	IAH1	1.01177	0.296233	0.534583	0
RAB6A	RAB6A	0.653339	0.151977	0.534577	0
PVRL2	PVRL2	1.72965	0.490936	0.534419	0
ESX1	ESX1	0.842725	0.232289	0.534263	0
ROCK1	ROCK1	0.608682	0.132577	0.534138	0
CBR4	CBR4	0.500503	0.0857404	0.533944	0
MT2A	MT2A	1.4216	0.421229	0.533786	0
TPTE2	TPTE2_ENST00000400230.2	0.37306	0.0372148	0.533208	0
HIST1H2AG	HIST1H2AG_ENST00000359193.2	0.525037	0.0967139	0.532656	0
SPON1	SPON1	0.597902	0.128601	0.532584	0
NOMO1	NOMO1	0.580185	0.120804	0.532562	0
CRLF2	CRLF2	0.524847	0.096953	0.5319	0
PROC	PROC_P1	0.378784	0.0394378	0.531846	0
RAP2C	RAP2C	0.575311	0.11903	0.531784	0
GLO1	GLO1	0.481656	0.0787387	0.531658	0
EPN3	EPN3_P2	0.571661	0.117558	0.5315	0
CLEC17A	CLEC17A	0.347883	0.029679	0.53141	0
CDH1	CDH1	0.250628	0.00760532	0.531052	0
SGSM2	SGSM2	1.26125	0.379345	0.530942	0
FAM188A	FAM188A	2.07044	0.554175	0.530765	0
RLTPR	RLTPR_P1	0.51713	0.0943981	0.530077	0
C6orf195	C6orf195	1.51264	0.446386	0.529863	0
DIRC1	DIRC1	0.462952	0.0717514	0.529696	0
ZMIZ2	ZMIZ2	0.576404	0.120749	0.529205	0
ZNF512B	ZNF512B	0.62187	0.140948	0.529174	0
ROBO3	ROBO3	0.875545	0.248678	0.529147	0
HDAC1	HDAC1	1.05597	0.315579	0.528925	0
ASB12	ASB12_ENST00000396130.2	0.681614	0.167535	0.528861	0
RHD	RHD	0.883171	0.252098	0.528516	0
EPX	EPX	0.672147	0.16365	0.528365	0
SMIM13	SMIM13	1.11147	0.335009	0.527884	0
ARRB1	ARRB1	0.455878	0.0697472	0.52721	0
ZNF304	ZNF304	0.794582	0.217141	0.527013	0
DKK1	DKK1	0.948797	0.279307	0.525556	0
UBE2V1	UBE2V1	0.696583	0.176129	0.525342	0
FCGR3B	FCGR3B	0.631955	0.147489	0.525306	0
ASB14	ASB14	0.35943	0.0345954	0.525121	0
ZNF853	ZNF853_P2	0.648732	0.155143	0.524998	0
GDF9	GDF9	1.60154	0.470148	0.524928	0
P2RX6	P2RX6	0.393525	0.0463963	0.524772	0
OSTF1	OSTF1	1.08028	0.326993	0.524436	0
C14orf180	C14orf180_P1	0.498782	0.088886	0.524303	0
KRTAP4-2	KRTAP4-2	0.7473	0.199023	0.52393	0
CYYR1	CYYR1	0.532206	0.10382	0.523542	0
HAPLN4	HAPLN4_P2	0.582794	0.126755	0.522787	0
RLN3	RLN3_ENST00000431365.2	1.35744	0.412057	0.522674	0
ACTC1	ACTC1	0.534879	0.105426	0.522605	0
GPR157	GPR157	0.785625	0.216252	0.522472	0
KRT6A	KRT6A_P2	0.863827	0.248444	0.522418	0
ZDHHC16	ZDHHC16	0.590668	0.130546	0.522291	0
PNN	PNN	0.473065	0.0787387	0.522175	0
DDX54	DDX54_P2	0.942612	0.279307	0.52213	0
CDCA7L	CDCA7L	0.58566	0.128539	0.521803	0
STK3	STK3	0.59448	0.132577	0.521675	0
SLC12A3	SLC12A3	0.930568	0.275139	0.521535	0
MTRNR2L5	MTRNR2L5	1.26261	0.386473	0.521308	0
EZR	EZR_P2	0.632101	0.14972	0.521306	0
ADCY8	ADCY8	0.931959	0.276156	0.520821	0
SYBU	SYBU_P1	0.505007	0.0932253	0.520393	0
PGLYRP3	PGLYRP3_ENST00000290722.1	0.756741	0.205544	0.519953	0
ZNF236	ZNF236	0.850849	0.244937	0.519822	0
ANTXR2	ANTXR2	0.64695	0.15724	0.519784	0
USP40	USP40	0.577275	0.125805	0.519723	0
C11orf95	C11orf95	0.286631	0.0154515	0.519097	0
CHST14	CHST14	1.20132	0.369815	0.51899	0
FAIM	FAIM	0.345891	0.0315931	0.518977	0
FCGR2A	FCGR2A	0.317392	0.023176	0.518923	0
ENTHD2	ENTHD2	1.44893	0.43862	0.51859	0
CYHR1	CYHR1_P2	0.539221	0.109219	0.51857	0
ERMAP	ERMAP_P2	0.765406	0.210149	0.518541	0
SLAIN1	SLAIN1_ENST00000314070.5,ENST00000351546.3	1.18498	0.365334	0.518204	0
C11orf48	C11orf48_P1	1.99333	0.549805	0.51785	0
FAM132B	FAM132B	1.86549	0.528215	0.517094	0
UBAP1L	UBAP1L	0.673879	0.170902	0.517035	0
PSME4	PSME4	0.334757	0.0286399	0.51654	0
CD180	CD180	0.665126	0.167335	0.516413	0
HYAL4	HYAL4_ENST00000476325.1	0.727708	0.195441	0.515934	0
IL2	IL2	1.23161	0.38132	0.515687	0
LRRFIP1	LRRFIP1	0.700375	0.183714	0.515377	0
ATOH8	ATOH8	0.614756	0.145283	0.515032	0
CHRND	CHRND	0.326668	0.0265327	0.5149	0
APOA1	APOA1	0.668079	0.169653	0.514714	0
DHRS2	DHRS2	0.672727	0.171756	0.514695	0
OR5A1	OR5A1_ENST00000302030.2	0.82695	0.238612	0.514618	0
ASB10	ASB10	0.692159	0.180547	0.514558	0
ZNF330	ZNF330	0.627294	0.151297	0.514487	0
NPY1R	NPY1R	1.29907	0.401917	0.514254	0
DUSP5	DUSP5	0.88053	0.261416	0.513057	0
KIAA1430	KIAA1430	1.12001	0.348281	0.513042	0
PKIB	PKIB_P1	0.62196	0.14972	0.512943	0
OR13A1	OR13A1_ENST00000553795.1	0.900509	0.269692	0.512509	0
SUCLG2	SUCLG2	1.28062	0.397963	0.512451	0
EFCAB4B	EFCAB4B	0.476886	0.0843034	0.51225	0
PHF7	PHF7	0.372731	0.0422682	0.512127	0
METTL23	METTL23	1.1707	0.365334	0.511959	0
SLC29A1	SLC29A1_P1	0.326561	0.0270783	0.511845	0
CPLX3	CPLX3	0.578649	0.130546	0.511662	0
FAM181A	FAM181A_P1	1.00298	0.309457	0.510918	0
HOXA2	HOXA2	0.705794	0.189003	0.510663	0
RNF175	RNF175	0.444505	0.0711002	0.510349	0
COPZ1	COPZ1_P2	0.527425	0.108012	0.509772	0
ANKRD24	ANKRD24	2.0151	0.558561	0.509677	0
IZUMO3	IZUMO3	1.51132	0.460141	0.50948	0
BCL11B	BCL11B	0.776597	0.220865	0.509349	0
C5orf34	C5orf34	1.36328	0.423322	0.50895	0
LRRC55	LRRC55	0.625053	0.153455	0.508806	0
ABCC12	ABCC12_ENST00000311303.3	0.593093	0.138818	0.508608	0
PRAMEF20	PRAMEF20_ENST00000316412.5	1.02374	0.318884	0.508148	0
RNF151	RNF151	0.928807	0.283746	0.508123	0
TRIML1	TRIML1_P1	0.560026	0.12412	0.507472	0
RSPO3	RSPO3	0.328988	0.0287734	0.506973	0
RPTOR	RPTOR	1.33485	0.417131	0.506879	0
AKR1C2	AKR1C2_P1	0.667202	0.173999	0.506708	0
SPAST	SPAST	0.297581	0.0198359	0.506646	0
GCK	GCK	0.644488	0.16365	0.506623	0
TAS2R40	TAS2R40_ENST00000408947.3	0.503328	0.0986347	0.506333	0
CD160	CD160	0.938433	0.288906	0.506044	0
AGAP3	AGAP3	0.732234	0.203879	0.505701	0
RORC	RORC_P2	0.780623	0.226142	0.503984	0
FAM92A1	FAM92A1	1.25589	0.397317	0.503439	0
PIGS	PIGS_P2	0.595112	0.142586	0.50342	0
DEPDC5	DEPDC5	0.793786	0.232289	0.503237	0
HIST1H4E	HIST1H4E	0.446684	0.0747815	0.503059	0
CSF3	CSF3	0.916278	0.282482	0.503045	0
PRB2	PRB2	1.44903	0.450298	0.50209	0
PRR16	PRR16_P1	0.939321	0.292154	0.501962	0
FGD2	FGD2	0.493874	0.0963623	0.501822	0
POU6F2	POU6F2_ENST00000518318.2	0.861161	0.261416	0.501771	0
NMNAT2	NMNAT2	0.427959	0.0673654	0.501381	0
OR4S2	OR4S2_ENST00000312422.2	0.719964	0.201231	0.501314	0
DUSP13	DUSP13	0.741482	0.211285	0.500597	0
ADAM9	ADAM9	0.28281	0.0169845	0.500558	0
ANKRD36C	ANKRD36C	1.54408	0.474176	0.500376	0
CCDC43	CCDC43	1.02585	0.325272	0.50036	0
CCDC36	CCDC36	0.57956	0.137025	0.500275	0
TMPRSS15	TMPRSS15	0.587844	0.140948	0.50022	0
HEPHL1	HEPHL1	0.680674	0.184229	0.500052	0
SUV39H2	SUV39H2	0.901883	0.279307	0.49957	0
BAAT	BAAT_P1	0.709002	0.197645	0.499218	0
PRAF2	PRAF2_P1	0.460034	0.0825034	0.49846	0
DTHD1	DTHD1	1.32044	0.419547	0.498093	0
OR1J1	OR1J1_ENST00000259357.2	0.264391	0.0130863	0.497897	0
UST	UST	0.466441	0.0858146	0.497431	0
SMARCAD1	SMARCAD1	0.26504	0.0132832	0.4974	0
NHS	NHS	0.967288	0.306356	0.496967	0
ST18	ST18	0.32603	0.0299536	0.496723	0
BIRC8	BIRC8	0.287157	0.0186329	0.496701	0
IRF2BP2	IRF2BP2_P1	0.286878	0.0186102	0.496371	0
TAOK3	TAOK3_P2	0.226233	0.00640532	0.496232	0
ITPRIPL1	ITPRIPL1	0.290824	0.0196991	0.496016	0
HNRNPH2	HNRNPH2	0.56552	0.13272	0.495997	0
FYCO1	FYCO1	0.940411	0.297177	0.495582	0
PRR15L	PRR15L	0.917086	0.288184	0.495529	0
KCNB1	KCNB1	0.379058	0.0494764	0.494899	0
NUCKS1	NUCKS1	0.739171	0.214199	0.494641	0
FGL2	FGL2	0.82473	0.251347	0.494612	0
TTC18	TTC18	0.499614	0.102343	0.494589	0
HMHB1	HMHB1	1.61668	0.494593	0.494301	0
RAB23	RAB23	0.397862	0.0573375	0.493971	0
ANP32E	ANP32E	0.415954	0.0649945	0.493789	0
GBA3	GBA3	0.493529	0.100141	0.493227	0
RUVBL1	RUVBL1	0.896588	0.281769	0.493218	0
CADPS	CADPS	0.587913	0.145283	0.492544	0
C6orf62	C6orf62_P2	0.991349	0.318884	0.492073	0
AOX1	AOX1_P2	0.376818	0.0494898	0.49193	0
TNPO2	TNPO2_P2	1.17959	0.382899	0.491791	0
B3GAT2	B3GAT2	1.00214	0.323356	0.491367	0
OR10A5	OR10A5_ENST00000299454.4	0.552076	0.128832	0.491335	0
CA5B	CA5B	0.761012	0.226142	0.491323	0
NEK10	NEK10	0.788883	0.238554	0.491011	0
ODF3B	ODF3B	1.51384	0.474176	0.490575	0
TMEM47	TMEM47	0.402739	0.0607125	0.490021	0
GFOD1	GFOD1	0.599872	0.152533	0.489878	0
NIPSNAP3B	NIPSNAP3B	0.738359	0.217141	0.489722	0
KRTAP10-8	KRTAP10-8	0.287306	0.0198001	0.489378	0
BRINP1	BRINP1	1.15645	0.377461	0.489325	0
SERPINA4	SERPINA4	0.553212	0.130546	0.489171	0
AFF3	AFF3	1.05416	0.343821	0.48878	0
ZC3H4	ZC3H4_P2	0.539972	0.124597	0.488402	0
NKAIN3	NKAIN3	0.544377	0.126755	0.488325	0
RASGRP3	RASGRP3	0.322116	0.0305591	0.48796	0
SULF1	SULF1_P1	0.247108	0.0106119	0.487842	0
SPCS3	SPCS3_P2	0.839951	0.262761	0.48754	0
ACTA2	ACTA2_P1	0.322534	0.0310338	0.486435	0
OTOP1	OTOP1	1.0028	0.327438	0.486226	0
ABCA6	ABCA6	0.909858	0.292154	0.486217	0
AGBL5	AGBL5_P2	0.313437	0.0281452	0.486014	0
UBR3	UBR3	0.499151	0.106733	0.485025	0
RREB1	RREB1	0.544016	0.128364	0.485021	0
HERC3	HERC3	0.312687	0.0281452	0.484851	0
CTSC	CTSC	0.333518	0.0351858	0.484812	0
IFFO1	IFFO1_P1	1.74585	0.528219	0.483924	0
CXCL17	CXCL17	1.56347	0.490473	0.483715	0
NDN	NDN	0.609561	0.160864	0.483711	0
PYGL	PYGL	0.691034	0.199918	0.483136	0
CYP4F22	CYP4F22	0.446183	0.0828859	0.482556	0
GPAM	GPAM	0.33335	0.0357929	0.482092	0
KHDRBS1	KHDRBS1	1.15039	0.38132	0.481682	0
MPO	MPO	0.317636	0.0304831	0.481518	0
RORB	RORB	0.629259	0.171756	0.481439	0
GCKR	GCKR	0.52048	0.118861	0.481424	0
RBPMS2	RBPMS2	0.676284	0.194404	0.481037	0
WDR12	WDR12	0.750754	0.229033	0.480558	0
AHCYL1	AHCYL1_P2	0.715995	0.213802	0.479709	0
DPP8	DPP8	0.630831	0.17395	0.479164	0
HIST1H2AL	HIST1H2AL_ENST00000357320.2	0.599741	0.158902	0.479116	0
CNNM4	CNNM4	0.55418	0.136713	0.478916	0
FIP1L1	FIP1L1	0.796378	0.250824	0.47833	0
GIGYF1	GIGYF1_P2	0.826488	0.263795	0.478316	0
SLC13A4	SLC13A4	0.912856	0.299559	0.477897	0
ZNF587B	ZNF587B_ENST00000594901.1	0.884439	0.288184	0.477889	0
SPRR2D	SPRR2D	0.676359	0.196746	0.477572	0
CXorf40A	CXorf40A	0.961166	0.318884	0.477091	0
TRIM27	TRIM27	0.558449	0.139927	0.47697	0
ZNF366	ZNF366	0.759027	0.235407	0.476806	0
AADAC	AADAC	0.529583	0.125805	0.476785	0
PROK1	PROK1	1.76422	0.536799	0.476672	0
MYLK3	MYLK3_P2	0.850075	0.275139	0.476423	0
SERPINB2	SERPINB2_P2	0.737462	0.226142	0.476119	0
KIAA1009	KIAA1009	0.532619	0.127716	0.476031	0
SFMBT2	SFMBT2_P1	0.713916	0.215498	0.475865	0
TBC1D5	TBC1D5	0.530357	0.126755	0.475749	0
TRIM6-TRIM34	TRIM6-TRIM34	0.486551	0.105254	0.475732	0
ISOC2	ISOC2_P2	0.541874	0.132577	0.475511	0
ZBTB21	ZBTB21	0.808265	0.25806	0.475485	0
AGR2	AGR2	0.467951	0.0963623	0.475481	0
APOBEC3A	APOBEC3A	0.517758	0.120748	0.475363	0
ONECUT3	ONECUT3	0.42466	0.0760854	0.475066	0
ZDHHC13	ZDHHC13	0.916825	0.303442	0.474846	0
AZGP1	AZGP1	0.579977	0.151976	0.474551	0
HFE	HFE	0.297151	0.0253286	0.474369	0
UNC45A	UNC45A_P2	0.33814	0.0395645	0.474307	0
RPL22	RPL22_P1	0.551531	0.138098	0.474214	0
RALGPS2	RALGPS2	0.566112	0.145869	0.473291	0
KLHL2	KLHL2	0.460799	0.0939937	0.473195	0
ADIPOQ	ADIPOQ	0.411041	0.0709789	0.472233	0
OR6P1	OR6P1_ENST00000334632.1	0.483461	0.105595	0.47203	0
MEST	MEST_P1	1.02905	0.348352	0.471285	0
CRNKL1	CRNKL1	0.85064	0.279307	0.471185	0
CCNG1	CCNG1	0.597592	0.163	0.470791	0
METTL22	METTL22	0.716337	0.220381	0.470509	0
PSAP	PSAP	0.396324	0.0649944	0.470486	0
APOL4	APOL4	0.607923	0.168314	0.470459	0
SOX15	SOX15	0.440137	0.0857404	0.469545	0
TMEM238	TMEM238	0.967747	0.327438	0.469232	0
AKR1D1	AKR1D1	0.630912	0.18086	0.468552	0
POLA1	POLA1	3.82339	0.754148	0.468532	0
ZNF813	ZNF813	0.418522	0.0760854	0.4682	0
FAM71F1	FAM71F1_P2	0.756453	0.240705	0.467878	0
ANKRD29	ANKRD29	1.08277	0.370094	0.467417	0
TNFAIP2	TNFAIP2	0.311499	0.0315931	0.467375	0
STRIP2	STRIP2	2.00839	0.585229	0.467302	0
SLFN5	SLFN5	0.901797	0.303276	0.467277	0
ADAMTSL4	ADAMTSL4	0.573382	0.153253	0.467072	0
TRIM39-RPP21	TRIM39-RPP21	0.441158	0.0874163	0.466925	0
MYOZ3	MYOZ3	0.440627	0.0871972	0.466843	0
PPL	PPL	0.455982	0.0947834	0.466591	0
GINS1	GINS1	1.23525	0.41922	0.466379	0
LOC100507462	LOC100507462	1.12944	0.386473	0.466323	0
RCCD1	RCCD1_P2	0.736127	0.232934	0.465798	0
LIMD2	LIMD2	0.833808	0.276481	0.465544	0
LACC1	LACC1	1.32823	0.446386	0.465264	0
CORO7	CORO7	0.43301	0.0843034	0.465119	0
MAGEA3	MAGEA3_ENST00000370278.3,ENST00000393902.3	0.431973	0.0838458	0.465027	0
GDAP1L1	GDAP1L1	0.825404	0.273309	0.464988	0
CCR4	CCR4	1.20485	0.411302	0.464877	0
ZSWIM7	ZSWIM7	1.10407	0.379345	0.464777	0
HEPACAM2	HEPACAM2_P1	1.00295	0.344102	0.464679	0
TEKT1	TEKT1	0.59593	0.166063	0.464662	0
CACNG5	CACNG5	1.43813	0.475402	0.46443	0
GPR116	GPR116_P2	1.45783	0.48055	0.463972	0
OR4S1	OR4S1_ENST00000319988.1	0.849021	0.28436	0.463677	0
CUL2	CUL2	1.38769	0.463488	0.463436	0
C11orf53	C11orf53	1.10002	0.379345	0.46307	0
OR13C2	OR13C2_ENST00000542196.1	0.902483	0.307358	0.462393	0
KIRREL2	KIRREL2_P1	0.764886	0.248678	0.462268	0
CYB5R3	CYB5R3	0.758776	0.245979	0.462172	0
NPVF	NPVF	0.974603	0.335704	0.462005	0
IFNA8	IFNA8_ENST00000380205.1	0.367588	0.0555654	0.461395	0
GP9	GP9	0.457118	0.0979622	0.461206	0
TNFAIP6	TNFAIP6	0.775979	0.254779	0.460805	0
MAGEB4	MAGEB4	0.872914	0.297177	0.460012	0
ZSCAN26	ZSCAN26	0.458868	0.0995833	0.4597	0
C8orf4	C8orf4	0.522307	0.131921	0.459466	0
MRC2	MRC2	0.303274	0.0305591	0.459418	0
SCT	SCT	0.856659	0.291161	0.459055	0
CPA5	CPA5_P1	0.563362	0.153259	0.458901	0
NIPAL4	NIPAL4	0.54528	0.144117	0.458737	0
BRWD1	BRWD1	0.57865	0.161263	0.45856	0
ECM2	ECM2	0.561386	0.152533	0.458448	0
SYNPO2	SYNPO2_ENST00000307142.4	2.15145	0.612473	0.458073	0
POLL	POLL	1.4782	0.489937	0.458035	0
KLHL18	KLHL18	0.521838	0.13272	0.457684	0
CPLX2	CPLX2_P2	0.822337	0.277637	0.457649	0
OR7A5	OR7A5	0.999138	0.348352	0.457588	0
OR4X1	OR4X1_ENST00000320048.1	0.912726	0.31529	0.45754	0
MAGEA9B	MAGEA9B_ENST00000243314.5	0.680675	0.213086	0.457036	0
MAGEA9	MAGEA9_ENST00000298974.5	0.680675	0.213086	0.457036	0
PAGE4	PAGE4	1.40953	0.474176	0.456773	0
CD96	CD96	0.283477	0.0245099	0.456585	0
ADAT2	ADAT2	1.18209	0.411161	0.456271	0
ERMARD	ERMARD	1.81868	0.561286	0.456154	0
RTN3	RTN3	0.204078	0.00583497	0.455902	0
CTH	CTH	0.718987	0.232289	0.455817	0
CCDC64B	CCDC64B	0.507996	0.126966	0.455324	0
AGXT2	AGXT2	1.04773	0.367683	0.455268	0
POU3F1	POU3F1	0.293506	0.0281985	0.454867	0
PCDHGA4	PCDHGA4	1.61876	0.52395	0.454402	0
MELK	MELK	0.802291	0.271663	0.454072	0
TNKS	TNKS	0.436969	0.0916878	0.453438	0
MS4A6E	MS4A6E	0.434146	0.0904546	0.453061	0
SLMO1	SLMO1	0.4653	0.106282	0.452987	0
BAIAP2L2	BAIAP2L2_P1	0.594131	0.172954	0.452769	0
FAM3C	FAM3C	0.277943	0.0235894	0.452292	0
RUFY1	RUFY1_P1	0.418128	0.0828859	0.452213	0
PGR	PGR	0.435566	0.0916273	0.452107	0
RAI14	RAI14	0.241424	0.0134247	0.451969	0
LRP2BP	LRP2BP	1.07337	0.379345	0.451852	0
ALDOB	ALDOB_P1	0.910543	0.319023	0.451791	0
C17orf51	C17orf51_P2	0.290473	0.02785	0.451736	0
ZFP14	ZFP14	0.745388	0.248173	0.451142	0
SLC39A14	SLC39A14	1.54823	0.51126	0.451089	0
ATP8B2	ATP8B2_P1	0.405792	0.0774078	0.450922	0
CDCA7	CDCA7	0.253145	0.0167143	0.449815	0
RPAP2	RPAP2	0.60472	0.180456	0.449687	0
L1CAM	L1CAM_P1	0.399889	0.0751734	0.449449	0
FNDC7	FNDC7_P1	0.489155	0.120585	0.449389	0
S100A12	S100A12_P2	1.48038	0.497396	0.448996	0
C12orf5	C12orf5	1.82404	0.567385	0.448936	0
LCNL1	LCNL1	0.803579	0.276481	0.448666	0
POTEF	POTEF	0.477422	0.115153	0.448167	0
NUDT7	NUDT7	0.688397	0.224068	0.447197	0
STOX1	STOX1	0.633536	0.197147	0.446776	0
HAO1	HAO1	0.745069	0.251439	0.44672	0
CCDC102A	CCDC102A	0.403505	0.078158	0.446691	0
MT1G	MT1G	0.466882	0.110858	0.44598	0
MAD2L1	MAD2L1	2.28804	0.638524	0.445761	0
CNRIP1	CNRIP1	1.43933	0.490473	0.445307	0
LGALS8	LGALS8	1.88654	0.580743	0.445254	0
LST1	LST1_P2	1.18426	0.420816	0.445173	0
GAL	GAL	0.364435	0.0600834	0.445065	0
PSORS1C1	PSORS1C1	1.4556	0.494593	0.445052	0
TJP1	TJP1	2.02739	0.603329	0.444901	0
MMP1	MMP1	0.708088	0.235407	0.444807	0
C22orf24	C22orf24	0.432371	0.093639	0.444713	0
ZNF75A	ZNF75A	0.362228	0.0594325	0.444083	0
DAPK1	DAPK1	0.754617	0.25806	0.443926	0
HIVEP3	HIVEP3_ENST00000372583.1	0.607883	0.186345	0.443562	0
IL18	IL18	0.710226	0.237394	0.443557	0
CLLU1	CLLU1_ENST00000378485.1	0.869776	0.309457	0.443063	0
ECT2L	ECT2L	0.555189	0.159259	0.442983	0
OR5B17	OR5B17_ENST00000357377.3	0.91358	0.327438	0.442968	0
LOC643355	LOC643355_001270945	1.36619	0.474176	0.442729	0
TCN1	TCN1	0.667295	0.217141	0.442589	0
TSPAN1	TSPAN1_P2	0.607023	0.186986	0.442029	0
APBA3	APBA3	0.511462	0.136713	0.441999	0
L3MBTL1	L3MBTL1_P2	0.928781	0.334887	0.441265	0
PUS7L	PUS7L	0.647862	0.2084	0.44126	0
ARL1	ARL1	0.547862	0.156567	0.441193	0
MFSD9	MFSD9	0.507613	0.135221	0.441094	0
LMBR1L	LMBR1L	0.844269	0.30032	0.441059	0
EID2B	EID2B	1.57048	0.52395	0.440851	0
CCNF	CCNF	1.13308	0.409006	0.439939	0
CLIC2	CLIC2	0.596744	0.183191	0.439858	0
ADAMTS7	ADAMTS7	0.374414	0.0669165	0.439737	0
DOK4	DOK4_P2	1.17517	0.423322	0.438725	0
UHMK1	UHMK1	0.379182	0.0697471	0.438514	0
GUCD1	GUCD1	0.495017	0.130253	0.438195	0
NBPF11	NBPF11_ENST00000604938.1	0.482773	0.123744	0.438105	0
FSIP1	FSIP1	0.295315	0.0328746	0.437993	0
IKBKB	IKBKB	0.90063	0.326992	0.437222	0
POU3F4	POU3F4	0.819983	0.292974	0.437191	0
TBK1	TBK1	0.786832	0.278645	0.436651	0
VSIG1	VSIG1	0.548969	0.160755	0.435792	0
TMEM81	TMEM81_ENST00000367167.3	1.18989	0.430458	0.435584	0
CCDC77	CCDC77_P1	0.616827	0.196746	0.435538	0
CCDC166	CCDC166	1.40729	0.490473	0.435396	0
DLX6	DLX6	0.644862	0.211285	0.435366	0
CNGB3	CNGB3	0.961379	0.352634	0.435193	0
STK10	STK10	0.274553	0.0259967	0.435188	0
PODN	PODN_P1	0.244714	0.0166707	0.435113	0
NEK11	NEK11	0.705575	0.241731	0.435106	0
CLEC18B	CLEC18B	1.22804	0.442493	0.434839	0
CEP290	CEP290	0.257474	0.0205014	0.434672	0
ERC2	ERC2	0.649258	0.214199	0.434473	0
DOLPP1	DOLPP1	0.822265	0.296632	0.433977	0
SH3D21	SH3D21	1.86482	0.585229	0.433896	0
BORA	BORA	0.994008	0.366028	0.43387	0
LDHAL6A	LDHAL6A	0.830392	0.30032	0.43381	0
KPNA2	KPNA2	0.481973	0.125945	0.433688	0
LCE3C	LCE3C	0.489905	0.130253	0.43367	0
SMCR9	SMCR9_001243312	0.850843	0.309457	0.433419	0
ING4	ING4	0.898689	0.329504	0.433294	0
CFP	CFP	1.11587	0.409006	0.43326	0
ACSM4	ACSM4_ENST00000399422.4	0.931152	0.342797	0.432951	0
KRTAP9-1	KRTAP9-1_ENST00000377723.3	1.29096	0.462151	0.43275	0
SLC46A3	SLC46A3	1.13558	0.416043	0.432501	0
SKI	SKI_ENST00000378536.4	0.62396	0.202717	0.432474	0
STK11IP	STK11IP	0.240788	0.0160048	0.432396	0
SPAG17	SPAG17	0.82741	0.300216	0.432376	0
COL25A1	COL25A1	1.14998	0.420816	0.432285	0
POC1B-GALNT4	POC1B-GALNT4	0.616452	0.199023	0.432193	0
TUBB4A	TUBB4A	0.225245	0.0120617	0.432154	0
SNX25	SNX25	2.56126	0.678111	0.432082	0
SH3GL1	SH3GL1	0.286168	0.0310338	0.431588	0
NANP	NANP	0.701935	0.243093	0.431147	0
SMPD2	SMPD2	0.581601	0.181502	0.431035	0
ZNF23	ZNF23_P2	1.05104	0.389162	0.430791	0
GNB2	GNB2	0.804769	0.292154	0.430059	0
HHIPL1	HHIPL1	1.12748	0.415792	0.429708	0
OR5K4	OR5K4_ENST00000354924.2	1.15777	0.425621	0.429505	0
TMEM255B	TMEM255B	1.36867	0.485728	0.429223	0
PQLC1	PQLC1	0.485121	0.130546	0.428961	0
COLEC11	COLEC11_P2	0.490502	0.133606	0.428784	0
ZNF713	ZNF713	0.57239	0.178535	0.428306	0
ONECUT2	ONECUT2	0.5629	0.173465	0.428248	0
TACC3	TACC3_P1	0.823427	0.302046	0.428121	0
RANGRF	RANGRF	0.572054	0.178535	0.428055	0
LRRC4C	LRRC4C_P1	0.631742	0.210149	0.427988	0
CCDC82	CCDC82	1.29103	0.46614	0.427956	0
UBAP2	UBAP2	0.583566	0.185047	0.427589	0
NMU	NMU	0.453994	0.114381	0.427502	0
KIF27	KIF27	0.561733	0.173465	0.42736	0
ARMCX6	ARMCX6	0.607926	0.19832	0.427149	0
PRAP1	PRAP1	0.639901	0.215498	0.42653	0
FAM71D	FAM71D	0.901669	0.336613	0.426371	0
QRICH1	QRICH1	0.422394	0.0979622	0.426171	0
GRAMD1A	GRAMD1A	0.456676	0.11676	0.425944	0
KLHL25	KLHL25	0.262836	0.0240142	0.425672	0
MATN4	MATN4	0.532854	0.158975	0.425575	0
OSBPL1A	OSBPL1A	0.519675	0.151977	0.42521	0
CTSB	CTSB	0.298535	0.0376776	0.425089	0
TDG	TDG	0.629556	0.211285	0.425033	0
P4HA3	P4HA3	0.832451	0.309083	0.424487	0
ALAS2	ALAS2	0.429798	0.102889	0.424481	0
RAI2	RAI2	0.368528	0.0706259	0.424189	0
OR4F5	OR4F5_ENST00000335137.3	0.68822	0.241935	0.424151	0
PRR9	PRR9	1.52994	0.528215	0.424082	0
DIMT1	DIMT1	1.41863	0.50244	0.424053	0
NEK1	NEK1	0.513826	0.14972	0.423763	0
ISL1	ISL1_P2	0.346818	0.0600834	0.42355	0
TEF	TEF_P2	0.352157	0.0627202	0.423501	0
PNMA1	PNMA1	0.525508	0.156567	0.423191	0
DAB2IP	DAB2IP	0.694048	0.245979	0.422746	0
IGSF22	IGSF22	0.978502	0.369815	0.422728	0
CCDC138	CCDC138	0.67818	0.238094	0.422676	0
HRASLS2	HRASLS2	0.685174	0.241935	0.422274	0
IBTK	IBTK_P2	0.851338	0.319219	0.422188	0
ARFIP1	ARFIP1	1.43106	0.507066	0.422071	0
SOS2	SOS2	0.247864	0.0198359	0.422001	0
BOP1	BOP1_P1	0.638908	0.218623	0.421873	0
USP6NL	USP6NL_ENST00000277575.5	1.6902	0.562965	0.421738	0
BBS12	BBS12	0.275524	0.029652	0.420987	0
TRPC7	TRPC7	0.530265	0.160755	0.420944	0
OR3A2	OR3A2_ENST00000408891.2	0.739539	0.269692	0.420896	0
PBXIP1	PBXIP1	0.224802	0.0134247	0.420852	0
LCE4A	LCE4A_ENST00000368777.1	1.88824	0.59878	0.420573	0
KCTD15	KCTD15	0.461138	0.122454	0.420571	0
CLDN15	CLDN15	0.464788	0.124705	0.420223	0
N4BP2	N4BP2	0.91523	0.347461	0.420177	0
GAS2	GAS2_ENST00000433790.1	0.896205	0.340205	0.419657	0
FREM3	FREM3	0.547078	0.170971	0.419651	0
OR51E1	OR51E1	0.453299	0.118708	0.419538	0
CATSPER2	CATSPER2	0.332293	0.0546967	0.419367	0
C16orf58	C16orf58	0.615378	0.2084	0.419135	0
IQCA1	IQCA1	1.75085	0.576274	0.419101	0
SLA	SLA	0.546225	0.170971	0.418997	0
2020-09-04	SEPT4_P2	0.491447	0.140657	0.418633	0
MTMR14	MTMR14	0.852913	0.323091	0.418504	0
ATXN3L	ATXN3L	0.474023	0.130964	0.41849	0
SPAG8	SPAG8	0.54908	0.172954	0.418437	0
RHOF	RHOF	0.653884	0.229201	0.418344	0
AGBL1	AGBL1_ENST00000441037.2	0.302371	0.041578	0.417615	0
PPM1E	PPM1E	0.815469	0.307788	0.417315	0
ITGA3	ITGA3	0.490325	0.140948	0.417237	0
SPAG11B	SPAG11B_ENST00000317900.5	0.588473	0.195441	0.417218	0
ELOVL6	ELOVL6	0.399072	0.0901707	0.417004	0
SERP2	SERP2	0.556812	0.178328	0.41693	0
FBF1	FBF1	1.28644	0.474176	0.416885	0
TF	TF_P2	0.591058	0.197147	0.41682	0
TMEM175	TMEM175	1.45659	0.517421	0.416812	0
RAB5C	RAB5C_P2	0.43048	0.108012	0.416071	0
VAMP3	VAMP3	0.462989	0.126556	0.415633	0
SIGLEC15	SIGLEC15_P1	0.360664	0.0704213	0.415591	0
OMG	OMG	0.369232	0.0751734	0.414993	0
B3GAT1	B3GAT1	0.412593	0.0986799	0.414974	0
MYOZ2	MYOZ2	0.461679	0.126556	0.414457	0
MYEOV	MYEOV	0.408754	0.096953	0.414247	0
CCRN4L	CCRN4L	0.296551	0.0402035	0.413907	0
PCDHA7	PCDHA7	1.08491	0.415792	0.413486	0
CCDC174	CCDC174	3.25069	0.746168	0.413369	0
MTMR7	MTMR7	0.209856	0.0107209	0.413367	0
PSMD10	PSMD10	0.576678	0.191952	0.413367	0
B4GALT4	B4GALT4	0.708988	0.261416	0.413105	0
RPL7	RPL7	1.00882	0.390004	0.412536	0
ZNF728	ZNF728_ENST00000594710.1	1.34783	0.494593	0.412102	0
RNF25	RNF25_P2	0.501864	0.151297	0.411614	0
OR2M7	OR2M7_ENST00000317965.2	0.575233	0.192592	0.4115	0
SPATA19	SPATA19	0.47932	0.138818	0.411042	0
FUNDC2	FUNDC2	0.460708	0.128539	0.410475	0
OPHN1	OPHN1	0.387364	0.0871972	0.410411	0
MPZL3	MPZL3	0.313599	0.0491979	0.410204	0
SLC25A26	SLC25A26_ENST00000354883.6	0.463632	0.130546	0.40996	0
C12orf52	C12orf52	0.535414	0.1716	0.40985	0
TBX6	TBX6	0.278307	0.0337469	0.409603	0
ZNF879	ZNF879	0.308905	0.047289	0.409374	0
CLEC3A	CLEC3A	0.579566	0.196746	0.409228	0
GSTA1	GSTA1	0.479754	0.140657	0.408672	0
ALKBH4	ALKBH4	0.233557	0.0178304	0.408454	0
CKMT2	CKMT2	1.00838	0.393547	0.408395	0
CHAT	CHAT_P1	0.344483	0.0652614	0.40833	0
APLN	APLN	0.48213	0.14228	0.408294	0
IGFBP3	IGFBP3	0.871854	0.340205	0.408254	0
USP26	USP26	0.389827	0.0900289	0.40761	0
SNX13	SNX13	0.309258	0.0481464	0.407428	0
ID2	ID2_P1	0.769278	0.295427	0.407371	0
TBC1D28	TBC1D28_ENST00000405044.1	0.417326	0.105731	0.407225	0
MRFAP1L1	MRFAP1L1	0.373937	0.0814877	0.407183	0
CALD1	CALD1	0.42118	0.108012	0.407082	0
KCNMB2	KCNMB2_P2	0.624698	0.223113	0.406976	0
BHLHE40	BHLHE40	0.591277	0.205544	0.406263	0
HOXB7	HOXB7	0.676346	0.251439	0.405515	0
HSPA1L	HSPA1L	0.533578	0.17395	0.405293	0
AP3M1	AP3M1	0.843412	0.330925	0.405066	0
HS1BP3	HS1BP3	1.4249	0.519702	0.40502	0
HSP90B1	HSP90B1	0.511063	0.161298	0.404951	0
RPS7	RPS7	1.94488	0.61948	0.404482	0
ITFG3	ITFG3_P2	0.389989	0.0920454	0.404028	0
PTGES3L-AARSD1	PTGES3L-AARSD1_ENST00000360221.4	0.564153	0.192251	0.404008	0
CD69	CD69	0.549841	0.184229	0.403937	0
HPSE	HPSE	0.845768	0.333046	0.40385	0
FURIN	FURIN_P1	0.259337	0.0278535	0.403301	0
ZNF841	ZNF841	0.705625	0.268217	0.403274	0
MSRB2	MSRB2	0.500656	0.156567	0.403178	0
HEATR4	HEATR4	1.113	0.434766	0.402621	0
SESTD1	SESTD1	1.36471	0.507066	0.402503	0
LHX3	LHX3_P2	0.634615	0.232289	0.402327	0
PDCD2L	PDCD2L	0.312804	0.0518369	0.402066	0
DEPDC1	DEPDC1	0.472184	0.140948	0.4018	0
CACNA2D3	CACNA2D3	0.939137	0.373626	0.401541	0
KRTAP5-3	KRTAP5-3_ENST00000399685.1	0.333602	0.0627202	0.401187	0
HMGN5	HMGN5_ENST00000358130.2	0.549645	0.186345	0.401066	0
NUDT11	NUDT11	0.908271	0.361882	0.40094	0
PCBD2	PCBD2	0.474743	0.143103	0.40085	0
VIPR2	VIPR2	1.44594	0.528219	0.400795	0
GORASP2	GORASP2	0.531175	0.176129	0.400596	0
RMND5B	RMND5B	0.609825	0.220381	0.400549	0
VILL	VILL_P2	0.182421	0.00640533	0.400133	0
NARG2	NARG2	0.492475	0.154042	0.400068	0
NECAB1	NECAB1	0.827479	0.328497	0.40006	0
LIPI	LIPI	0.730757	0.283746	0.399776	0
OSGIN1	OSGIN1	1.0373	0.412057	0.399403	0
HECA	HECA	0.848348	0.338296	0.39932	0
SCRT2	SCRT2	0.551758	0.189003	0.399214	0
SH3BGRL2	SH3BGRL2	1.4031	0.519702	0.398825	0
FTMT	FTMT	0.771179	0.304039	0.398754	0
HOXA6	HOXA6	0.313127	0.0532854	0.398734	0
PKN1	PKN1_P2	0.857792	0.342904	0.398725	0
MAEA	MAEA_P2	0.809667	0.322492	0.397935	0
HIST2H2AB	HIST2H2AB	0.279259	0.0376343	0.397781	0
EMB	EMB	0.488616	0.153455	0.397743	0
FAM214B	FAM214B_P1	0.944651	0.379345	0.397666	0
OR2C1	OR2C1_ENST00000304936.2	0.46863	0.141852	0.397475	0
PSMB9	PSMB9_P1	0.501405	0.161298	0.397298	0
ICA1L	ICA1L	2.23253	0.663817	0.397283	0
CCL16	CCL16	1.21195	0.470148	0.397234	0
KCNJ18	KCNJ18	0.33965	0.0677244	0.397137	0
CHD7	CHD7	0.582523	0.2084	0.396757	0
MCUR1	MCUR1	0.179942	0.00625296	0.396576	0
CHN2	CHN2_P2	0.455144	0.134495	0.396565	0
DGAT1	DGAT1	0.419153	0.113334	0.396368	0
PPP1R10	PPP1R10	0.619465	0.229201	0.396323	0
FSCN2	FSCN2	0.480252	0.14972	0.396074	0
LRCH2	LRCH2	1.18092	0.462151	0.395865	0
HYKK	HYKK	1.29411	0.494593	0.395676	0
C5orf30	C5orf30	0.446927	0.130253	0.395625	0
ZNF394	ZNF394	0.788444	0.315379	0.395143	0
SLC18B1	SLC18B1	0.552336	0.192592	0.39512	0
GHRH	GHRH	0.963718	0.38911	0.395054	0
SLX1A	SLX1A_ENST00000251303.6	0.595091	0.217141	0.394699	0
OR4N4	OR4N4_ENST00000328795.4	0.433059	0.12268	0.394615	0
TUBG2	TUBG2	0.513802	0.170971	0.394126	0
TMEM98	TMEM98	0.215695	0.0148923	0.394083	0
SEMA3F	SEMA3F	0.610632	0.226281	0.394073	0
TAS2R31	TAS2R31_ENST00000390675.2	1.0081	0.406593	0.394004	0
LARP7	LARP7	0.604302	0.223113	0.393688	0
EFCAB12	EFCAB12	0.275672	0.0373659	0.393529	0
ZGPAT	ZGPAT	0.284754	0.041578	0.393284	0
TNFRSF11B	TNFRSF11B	0.50285	0.165157	0.393281	0
BRINP3	BRINP3_P2	0.990671	0.400976	0.393179	0
NAAA	NAAA	0.569301	0.203879	0.393175	0
RIPPLY1	RIPPLY1	0.776077	0.311568	0.393042	0
RNASEH1	RNASEH1	0.286239	0.0425764	0.392386	0
KRT8	KRT8_P2	0.348326	0.0747814	0.392287	0
CPA4	CPA4_P1	0.559462	0.199045	0.39221	0
SNX20	SNX20	0.326538	0.0629375	0.392202	0
DGKH	DGKH_P2	0.313857	0.0562891	0.392189	0
ZNF181	ZNF181	0.528277	0.18111	0.392012	0
OXT	OXT	0.460378	0.140948	0.391754	0
SLC38A4	SLC38A4_P2	0.540707	0.189003	0.391218	0
FAM63A	FAM63A	0.68943	0.270753	0.391201	0
NDFIP2	NDFIP2	0.441957	0.130546	0.390795	0
FOXA1	FOXA1	0.517859	0.176129	0.390553	0
BDKRB1	BDKRB1	0.532246	0.185047	0.389986	0
KIAA1737	KIAA1737	0.697155	0.276156	0.389602	0
LTBP4	LTBP4_P2	0.377031	0.0926569	0.38952	0
MOGAT3	MOGAT3	0.300411	0.0505211	0.389492	0
RAB2B	RAB2B	0.362477	0.0843034	0.389356	0
MIR205HG	MIR205HG_P2	0.244603	0.0256101	0.389308	0
IFT74	IFT74_P1	0.495193	0.16365	0.389264	0
BABAM1	BABAM1	0.317334	0.0593406	0.389257	0
YWHAG	YWHAG	0.210002	0.0140326	0.389104	0
FAM115A	FAM115A_P1	1.33453	0.51126	0.388827	0
WDR87	WDR87	1.09785	0.442493	0.38874	0
POMC	POMC	0.693621	0.275139	0.388738	0
S100A10	S100A10_P2	0.618625	0.235321	0.388706	0
TARP	TARP	0.604912	0.227853	0.388562	0
ASAH2B	ASAH2B	1.06257	0.430932	0.388465	0
GEN1	GEN1	0.22815	0.0198359	0.388437	0
GALNT6	GALNT6	0.284561	0.043238	0.388179	0
SULT1A1	SULT1A1	0.647028	0.251439	0.387937	0
EXO1	EXO1	1.35409	0.517177	0.387758	0
SLC12A8	SLC12A8_ENST00000393469.4	1.07271	0.435326	0.387448	0
NKAPL	NKAPL	0.416331	0.117491	0.387186	0
KRT7	KRT7	0.517315	0.178535	0.387095	0
TRAF1	TRAF1_P2	0.834584	0.343821	0.38697	0
KRTAP19-5	KRTAP19-5	0.793263	0.325272	0.386916	0
VNN1	VNN1_P1	0.402353	0.109274	0.386856	0
PTPRE	PTPRE_ENST00000419012.2	0.340948	0.0734958	0.386546	0
TEX10	TEX10	0.319369	0.0616254	0.386513	0
TPST2	TPST2_P2	0.304973	0.0542714	0.385922	0
PPP1R27	PPP1R27	0.533145	0.189003	0.385747	0
GML	GML_P2	0.213206	0.0155209	0.385707	0
SPAG4	SPAG4_P2	0.320478	0.0627202	0.385404	0
TTC25	TTC25	1.56413	0.567385	0.384967	0
ANKEF1	ANKEF1	0.585522	0.220112	0.384896	0
OTOF	OTOF	0.557571	0.204173	0.384725	0
CST4	CST4	1.08465	0.44207	0.384518	0
SMUG1	SMUG1	0.676033	0.269927	0.384497	0
NGF	NGF	0.294373	0.0494898	0.3843	0
GSC2	GSC2	0.301786	0.0532854	0.384292	0
BPHL	BPHL	0.774661	0.319219	0.384163	0
LRRN4CL	LRRN4CL	1.32138	0.512066	0.384092	0
STX19	STX19	0.726609	0.296233	0.383916	0
SLC5A7	SLC5A7	0.945319	0.392661	0.383783	0
SAMD3	SAMD3_P1	0.588504	0.222852	0.383695	0
DPP3	DPP3	0.474054	0.155239	0.383509	0
HIST1H4J	HIST1H4J	0.891925	0.371919	0.383128	0
SATL1	SATL1	0.475834	0.156657	0.383071	0
MBNL3	MBNL3_ENST00000370839.3,ENST00000370853.3	0.439751	0.134633	0.382956	0
SAA2-SAA4	SAA2-SAA4	1.59823	0.576274	0.38257	0
IFNA14	IFNA14_ENST00000380222.2	0.479472	0.159259	0.382569	0
ASIP	ASIP	0.488466	0.164858	0.382416	0
RIMS1	RIMS1	0.513925	0.180547	0.382057	0
C12orf79	C12orf79	0.826461	0.344932	0.382045	0
TKTL1	TKTL1	0.39695	0.109274	0.381661	0
MYO6	MYO6	0.27951	0.043238	0.381289	0
ZMYM1	ZMYM1	1.03195	0.427117	0.381259	0
P2RX7	P2RX7	0.267618	0.0376776	0.381065	0
ATAD2B	ATAD2B	0.517256	0.183487	0.380904	0
PDCD6IP	PDCD6IP	0.30009	0.0538393	0.380784	0
ATXN7L1	ATXN7L1	0.192394	0.0105011	0.380703	0
ABCA2	ABCA2	0.347109	0.0801112	0.380538	0
GNRH2	GNRH2	0.431342	0.131315	0.380308	0
ALB	ALB_P1	0.306228	0.0573375	0.3802	0
ASB7	ASB7	0.576002	0.218892	0.380029	0
ALDH3B2	ALDH3B2	0.350482	0.0824403	0.379874	0
OR5D16	OR5D16_ENST00000378396.1	0.970811	0.406593	0.379432	0
CNTNAP2	CNTNAP2	0.681308	0.277637	0.379163	0
CCDC167	CCDC167	0.639058	0.255551	0.378656	0
CDK11B	CDK11B_ENST00000341832.6	0.318639	0.0649944	0.378264	0
BOD1L2	BOD1L2	1.62333	0.585229	0.377708	0
HEPACAM	HEPACAM_P2	0.63006	0.251821	0.377347	0
RNF150	RNF150	0.300626	0.0555654	0.377344	0
ITPRIP	ITPRIP	0.44657	0.143103	0.377062	0
PIK3CG	PIK3CG	0.584017	0.226142	0.377052	0
PRKAR1B	PRKAR1B_P1	0.278134	0.0442233	0.376691	0
TMEM41A	TMEM41A	0.277898	0.0442233	0.37637	0
C15orf48	C15orf48	0.415599	0.124597	0.375907	0
IL15RA	IL15RA	0.54405	0.203879	0.375736	0
HMGN4	HMGN4	0.23441	0.0249527	0.375732	0
CHADL	CHADL	0.842348	0.358451	0.375325	0
ACOX3	ACOX3_P2	0.560776	0.214199	0.375262	0
XAGE5	XAGE5_ENST00000351072.1,ENST00000425386.1	1.4611	0.554175	0.374557	0
FMN2	FMN2	0.274821	0.0433933	0.374465	0
CISH	CISH	0.254862	0.0340134	0.374226	0
STAT3	STAT3	0.806814	0.343821	0.374094	0
FTO	FTO	1.72992	0.607893	0.373962	0
PGA3	PGA3	1.07309	0.448475	0.373717	0
TYR	TYR	0.336188	0.0774078	0.373578	0
C9orf96	C9orf96	0.889518	0.38048	0.373302	0
FAM216B	FAM216B	0.284366	0.0487662	0.373054	0
SHF	SHF_P2	0.912356	0.390067	0.373026	0
IL36B	IL36B	0.588627	0.232934	0.372464	0
BRD3	BRD3	0.837799	0.359302	0.372435	0
DIRAS3	DIRAS3	0.810677	0.347461	0.372177	0
PRUNE2	PRUNE2	0.439607	0.142586	0.371874	0
ZP4	ZP4	0.694878	0.291893	0.371604	0
OR10H2	OR10H2_ENST00000305899.3	0.448671	0.14873	0.371321	0
TSGA10IP	TSGA10IP	0.452694	0.151381	0.371177	0
RIOK2	RIOK2	3.51543	0.784224	0.371088	0
CFHR1	CFHR1	1.52581	0.571821	0.370374	0
SPARC	SPARC	0.875085	0.377461	0.370273	0
FAM221A	FAM221A	2.15481	0.673333	0.370131	0
C5orf24	C5orf24	2.19381	0.678111	0.370093	0
MYL9	MYL9	0.511339	0.189003	0.36997	0
CRNN	CRNN	1.06483	0.450298	0.368963	0
C19orf71	C19orf71	0.843312	0.365334	0.368789	0
ASTN2	ASTN2	1.56199	0.580743	0.368654	0
NKAIN2	NKAIN2	0.82348	0.356949	0.36842	0
CCR7	CCR7_P1	0.711163	0.303442	0.368329	0
CNTD2	CNTD2_P2	0.395714	0.117491	0.368013	0
FAM156B	FAM156B_ENST00000452154.2	0.698184	0.297177	0.367932	0
IL18RAP	IL18RAP_P2	0.419996	0.133064	0.36789	0
OR52B2	OR52B2_ENST00000530810.1	1.15489	0.48055	0.367558	0
NR4A3	NR4A3	0.578812	0.23179	0.36749	0
NCKIPSD	NCKIPSD	0.437423	0.144534	0.367448	0
TP53I13	TP53I13	0.409565	0.126755	0.367394	0
XPO1	XPO1	0.46357	0.161263	0.367364	0
CYP51A1	CYP51A1	0.808003	0.351126	0.367268	0
HN1L	HN1L	0.565113	0.224068	0.367109	0
FOXP1	FOXP1_ENST00000493089.1	0.524957	0.199918	0.367023	0
CLSTN1	CLSTN1	0.58307	0.235321	0.366366	0
CRYGD	CRYGD	0.442999	0.149355	0.36582	0
KRT84	KRT84	0.23873	0.0293584	0.365799	0
GDPD2	GDPD2	0.488748	0.178535	0.365719	0
HSPB1	HSPB1_P2	0.211363	0.0186329	0.365599	0
PLVAP	PLVAP_P2	0.529179	0.204173	0.365135	0
ACSM2B	ACSM2B	0.433127	0.143642	0.365004	0
OPRL1	OPRL1_P2	0.409502	0.128539	0.364853	0
ST8SIA1	ST8SIA1	0.40342	0.124705	0.364739	0
ADAM20	ADAM20	0.497764	0.185047	0.36472	0
PURA	PURA_P2	0.530738	0.205544	0.364668	0
SNAI2	SNAI2	0.446188	0.152533	0.364374	0
GGT2	GGT2_ENST00000424627.1	0.643539	0.271619	0.364269	0
B3GALT4	B3GALT4	0.713636	0.308764	0.364221	0
ANKRD9	ANKRD9	2.23909	0.687707	0.364069	0
GSDMC	GSDMC	0.282324	0.0513583	0.364026	0
OVCA2	OVCA2	1.53277	0.578775	0.364017	0
LOC100132146	LOC100132146_001195442	1.51867	0.576274	0.363526	0
NISCH	NISCH	0.444197	0.151976	0.363453	0
MYRF	MYRF_P2	0.530728	0.206969	0.363068	0
MAP1LC3C	MAP1LC3C	0.216674	0.0211751	0.362751	0
STAT2	STAT2	0.235359	0.0287734	0.362691	0
DDR1	DDR1_P1	0.315572	0.0709788	0.362551	0
CRHR1	CRHR1	0.723193	0.31529	0.362529	0
GNG12	GNG12	1.41391	0.554175	0.36246	0
ARHGAP1	ARHGAP1	0.476256	0.173465	0.36233	0
GADD45A	GADD45A	1.07179	0.459159	0.362305	0
OR2A5	OR2A5_ENST00000408906.2	0.539632	0.213185	0.362225	0
IL1B	IL1B	0.683656	0.295427	0.362029	0
RBAK	RBAK_P1	0.280741	0.0513583	0.361984	0
FAM171A2	FAM171A2	0.639275	0.271663	0.36181	0
ZSCAN5B	ZSCAN5B_ENST00000586855.2	0.332168	0.0814877	0.3617	0
IL34	IL34_P1	1.05532	0.45423	0.361684	0
DDX46	DDX46_P2	0.471189	0.170971	0.361438	0
ERAP1	ERAP1	0.510934	0.19666	0.360865	0
TBC1D7	TBC1D7	0.402571	0.126966	0.36083	0
FAM200B	FAM200B	0.514547	0.199023	0.360748	0
IL10	IL10_P1	0.251945	0.0370274	0.360653	0
VASN	VASN	0.92235	0.406593	0.360491	0
AKR1A1	AKR1A1	1.12141	0.477493	0.36001	0
KIAA0226	KIAA0226_P2	0.169687	0.0075689	0.3599	0
ALDH16A1	ALDH16A1	1.46187	0.567385	0.3598	0
C1QL1	C1QL1	0.207543	0.0184763	0.359752	0
FAM160B2	FAM160B2	1.04913	0.45423	0.359562	0
OR2AE1	OR2AE1_ENST00000316368.2	1.09702	0.470284	0.359426	0
CD109	CD109	0.317866	0.0740147	0.359405	0
SLC40A1	SLC40A1_P1	0.299202	0.0629375	0.359369	0
ANTXR1	ANTXR1	0.344302	0.0904546	0.359303	0
XCL2	XCL2	0.326247	0.0792697	0.359163	0
PCDHGA3	PCDHGA3	0.756058	0.335009	0.359085	0
HIST1H2BL	HIST1H2BL	0.736928	0.325657	0.359061	0
TNFAIP8L1	TNFAIP8L1	0.486176	0.182787	0.358825	0
PLSCR5	PLSCR5	0.425909	0.144066	0.358376	0
C6orf165	C6orf165	0.491728	0.186738	0.358355	0
SLC46A2	SLC46A2	0.408708	0.133064	0.358003	0
ODAM	ODAM	1.2895	0.528215	0.357436	0
PRKACG	PRKACG	0.369463	0.108012	0.357096	0
NBEAL1	NBEAL1	0.594994	0.251347	0.356833	0
GGA2	GGA2	0.439472	0.154259	0.356741	0
FER	FER_P2	0.533037	0.214199	0.3567	0
LDOC1	LDOC1	0.494573	0.190032	0.356674	0
FBXW2	FBXW2	0.347773	0.0943981	0.35648	0
PTHLH	PTHLH_P2	1.65116	0.608323	0.356428	0
IGFLR1	IGFLR1_P1	0.441355	0.155859	0.356291	0
DEFB119	DEFB119	1.75029	0.626302	0.355688	0
KIAA0754	KIAA0754	0.797044	0.358451	0.355139	0
CERS3	CERS3	0.56823	0.23739	0.35488	0
PROSER1	PROSER1	0.5059	0.199023	0.354685	0
MAP2K7	MAP2K7	0.187372	0.0128401	0.354401	0
TM7SF2	TM7SF2	0.534169	0.217141	0.354292	0
KRT5	KRT5	0.475998	0.180547	0.353861	0
RAD54B	RAD54B	0.409256	0.136861	0.353483	0
MALT1	MALT1	1.46527	0.573917	0.353351	0
C1QTNF9B	C1QTNF9B_ENST00000382137.3	0.698594	0.312159	0.353226	0
PGM2	PGM2	0.314254	0.0751734	0.353201	0
TRPA1	TRPA1	0.734808	0.330925	0.352907	0
BIVM-ERCC5	BIVM-ERCC5_ENST00000602836.1	0.762958	0.344932	0.35269	0
TMEM179	TMEM179	1.02973	0.455116	0.352044	0
RNF180	RNF180	0.351027	0.0994966	0.351797	0
B3GNT7	B3GNT7	0.38544	0.122462	0.351522	0
SLC38A4	SLC38A4_P1	0.435435	0.156567	0.350655	0
BROX	BROX	0.410242	0.139927	0.350386	0
WNT1	WNT1_P2	0.872844	0.396997	0.350196	0
NUCB2	NUCB2	0.326997	0.0849531	0.350156	0
PPM1N	PPM1N	0.899034	0.408342	0.349703	0
PPP2R5B	PPP2R5B_P1	0.267726	0.0494898	0.349513	0
BCAS1	BCAS1_ENST00000395961.3	0.910026	0.413057	0.349441	0
ATP9B	ATP9B	0.250316	0.0402263	0.349314	0
ZNF32	ZNF32	0.324989	0.0843034	0.349089	0
TMEM82	TMEM82	0.298783	0.067882	0.349052	0
SPINT3	SPINT3	1.018	0.45423	0.348894	0
TXNRD2	TXNRD2	0.928795	0.421229	0.348746	0
TENM2	TENM2	0.688117	0.311307	0.348745	0
VSNL1	VSNL1	0.499039	0.200133	0.348669	0
TAF4B	TAF4B	0.485852	0.19169	0.34855	0
NEFM	NEFM_P2	0.414911	0.145283	0.347605	0
NOD2	NOD2	0.925653	0.421229	0.347566	0
NAMPT	NAMPT	0.787336	0.362266	0.347193	0
ACO1	ACO1	0.473579	0.185047	0.347	0
FLYWCH2	FLYWCH2	1.33449	0.549805	0.346688	0
TEX19	TEX19	0.578069	0.251347	0.346683	0
CD3D	CD3D	0.745235	0.342904	0.346405	0
MRGPRX4	MRGPRX4_ENST00000314254.3	0.511317	0.210149	0.346403	0
NUDT12	NUDT12	0.273719	0.0542714	0.346372	0
RILPL1	RILPL1	0.222669	0.02785	0.346289	0
IFNA5	IFNA5_ENST00000259555.4	0.690782	0.315645	0.345945	0
XAGE3	XAGE3	0.805468	0.372299	0.345633	0
PPP5D1	PPP5D1	1.26202	0.532499	0.345391	0
POLR1C	POLR1C_P1	0.729572	0.336613	0.344992	0
SCN3B	SCN3B	0.781243	0.362266	0.344506	0
CDK11B	CDK11B_ENST00000317673.7,ENST00000340677.5,ENST00000407249.3	0.263891	0.0494898	0.344505	0
PLXNB1	PLXNB1	0.709146	0.326993	0.344263	0
CARD8	CARD8_P2	0.178309	0.0117476	0.344146	0
MEP1A	MEP1A	0.242464	0.0382686	0.34361	0
DCHS2	DCHS2_ENST00000357232.4	0.62265	0.280643	0.343607	0
IRX3	IRX3	0.258333	0.0467942	0.343533	0
CAPN9	CAPN9	0.667533	0.305837	0.343452	0
STEAP3	STEAP3	0.770792	0.358528	0.34337	0
CDC42BPB	CDC42BPB	0.692045	0.319219	0.343192	0
COX7B2	COX7B2	0.47418	0.189003	0.343084	0
PBOV1	PBOV1_ENST00000527246.2	0.550393	0.238094	0.343033	0
FAM157A	FAM157A	0.855435	0.397317	0.342912	0
CXCL14	CXCL14	0.724292	0.336613	0.342495	0
TCP11L1	TCP11L1	0.714102	0.331743	0.342196	0
HOGA1	HOGA1	0.320631	0.0857404	0.342054	0
OR2T3	OR2T3_ENST00000359594.2	0.316078	0.0828295	0.341938	0
PLA2G4E	PLA2G4E_ENST00000399518.3	0.275234	0.0573375	0.34172	0
2020-09-04	SEPT4_P1	0.492886	0.202644	0.341701	0
RGAG1	RGAG1_ENST00000465301.2	0.354967	0.109274	0.341294	0
KRTDAP	KRTDAP	0.658436	0.303276	0.341176	0
RUNDC3A	RUNDC3A	0.397735	0.13876	0.341151	0
GSTO2	GSTO2	0.620266	0.282182	0.340818	0
ILKAP	ILKAP	0.406349	0.145283	0.340433	0
OR2G2	OR2G2_ENST00000320065.1	0.679052	0.31529	0.340402	0
LMO3	LMO3_P1	0.35733	0.111538	0.340385	0
RALGDS	RALGDS_P2	0.741157	0.347461	0.340261	0
OR4K13	OR4K13_ENST00000315693.2	0.333251	0.0952944	0.340227	0
ANKRD37	ANKRD37	1.22698	0.528215	0.340105	0
KCNK9	KCNK9_ENST00000303015.1,ENST00000520439.1	0.286445	0.0649944	0.340046	0
CEACAM4	CEACAM4	1.66242	0.624386	0.340043	0
INSL6	INSL6	0.566602	0.251347	0.339806	0
METTL9	METTL9	1.6449	0.621677	0.339565	0
AXIN2	AXIN2_P2	0.935311	0.433663	0.339375	0
JAG1	JAG1	0.736342	0.346294	0.339126	0
F11R	F11R_P1	0.201278	0.0206916	0.338993	0
LCA5L	LCA5L	0.70671	0.331743	0.338654	0
HNF4G	HNF4G_P2	0.385748	0.132577	0.338506	0
HERPUD1	HERPUD1	0.794517	0.375075	0.33837	0
TMEM8A	TMEM8A	1.09489	0.490936	0.338294	0
GCC1	GCC1	0.577469	0.259542	0.338277	0
FSHB	FSHB	0.915417	0.427117	0.338204	0
HNRNPA1	HNRNPA1	0.274098	0.0583689	0.338187	0
CCDC107	CCDC107	0.391674	0.137025	0.338092	0
KCNK16	KCNK16	0.429478	0.163245	0.338067	0
MBD3L5	MBD3L5_ENST00000329753.5	0.45908	0.183487	0.338063	0
MOB1A	MOB1A	0.586602	0.265319	0.338019	0
IMPDH1	IMPDH1_P2	0.422756	0.15875	0.337903	0
C1orf222	C1orf222	1.21876	0.528215	0.337827	0
PUS10	PUS10	0.757846	0.358451	0.337673	0
NDST4	NDST4	0.537015	0.235321	0.337428	0
PWWP2B	PWWP2B_P1	0.568159	0.254779	0.337394	0
NPAT	NPAT	2.38358	0.72193	0.337288	0
DDX39A	DDX39A	0.621857	0.286834	0.337277	0
MCHR2	MCHR2	0.447079	0.176138	0.337164	0
TRPM3	TRPM3_ENST00000377110.3	0.787997	0.373626	0.336919	0
PTCHD3	PTCHD3	0.971424	0.450121	0.336764	0
TNFRSF17	TNFRSF17	1.37513	0.569078	0.336671	0
TMEM231	TMEM231	0.561872	0.252098	0.336241	0
GZMM	GZMM	0.513588	0.221469	0.33624	0
RGS1	RGS1	0.382169	0.131921	0.336188	0
2020-09-15	2020-09-15	0.525573	0.229331	0.336123	0
SLC5A2	SLC5A2_P2	0.218656	0.0290618	0.336004	0
LOC100507003	LOC100507003_001195256	2.86905	0.76366	0.335965	0
LPPR1	LPPR1	0.942569	0.440226	0.33586	0
BTN3A3	BTN3A3	0.331399	0.096953	0.335853	0
SYT6	SYT6	0.635576	0.296233	0.335817	0
GIMAP6	GIMAP6	0.725826	0.344932	0.335525	0
SLC4A1AP	SLC4A1AP	1.67847	0.631104	0.335524	0
BRINP3	BRINP3_P1	0.428985	0.165157	0.335511	0
KLHL32	KLHL32	0.618095	0.286834	0.335236	0
SDF4	SDF4	0.250531	0.0459236	0.335202	0
KHK	KHK	0.307812	0.0814877	0.335179	0
MYH10	MYH10	0.358158	0.115961	0.335124	0
HSPB8	HSPB8	0.309104	0.0825034	0.334922	0
SH3GL3	SH3GL3	0.378541	0.130546	0.33472	0
REPS2	REPS2	0.868777	0.413057	0.333602	0
GRINA	GRINA	0.617094	0.28811	0.333504	0
THBD	THBD_P1	0.647008	0.305393	0.3333	0
ZNF300	ZNF300	0.476636	0.199918	0.33324	0
TAS2R9	TAS2R9_ENST00000240691.2	0.233918	0.0376256	0.33322	0
AMPD2	AMPD2_P1	0.839467	0.400976	0.333169	0
HBD	HBD	0.371347	0.126755	0.333111	0
ERVFRD-1	ERVFRD-1	0.24457	0.0437303	0.332424	0
FOXI3	FOXI3	1.8359	0.659078	0.332413	0
TGM7	TGM7_P1	0.509221	0.222852	0.332004	0
TSSK3	TSSK3	1.04832	0.482428	0.331865	0
USP14	USP14	0.177522	0.0135402	0.331679	0
KCTD11	KCTD11	0.800055	0.385203	0.331471	0
ILDR1	ILDR1	0.683536	0.327438	0.331427	0
NLRC4	NLRC4	0.782928	0.377461	0.331279	0
CYP2A6	CYP2A6	0.313014	0.0875939	0.331021	0
TRIM49D1	TRIM49D1_ENST00000530311.2	1.05742	0.48637	0.331008	0
CCDC33	CCDC33_P1	0.763478	0.368806	0.33074	0
C10orf35	C10orf35	0.472968	0.199918	0.330675	0
TPR	TPR	0.851558	0.409006	0.330635	0
FUOM	FUOM	0.521741	0.232934	0.330141	0
GPR22	GPR22	0.992695	0.465197	0.329935	0
PDE4D	PDE4D	0.651881	0.312159	0.329607	0
KLHL41	KLHL41	0.515226	0.229331	0.329506	0
TOX3	TOX3	0.549365	0.251439	0.329382	0
DDR1	DDR1_P2	0.875293	0.420484	0.329329	0
FMN1	FMN1_ENST00000334528.9	0.226042	0.0350994	0.328823	0
E2F3	E2F3_P2	0.292428	0.0751734	0.32867	0
CKLF	CKLF	0.685514	0.331554	0.328666	0
KRTAP11-1	KRTAP11-1	1.29806	0.558561	0.328317	0
MTHFR	MTHFR_P1	0.372094	0.131315	0.328069	0
OR10H4	OR10H4_ENST00000322107.1	0.269595	0.0607125	0.328022	0
PLCXD3	PLCXD3	0.525175	0.23739	0.327991	0
OR52E8	OR52E8_ENST00000537935.1	0.484104	0.210149	0.327967	0
FAM43B	FAM43B	1.21112	0.536799	0.327231	0
SYT1	SYT1_P1	0.520875	0.235407	0.327203	0
NIPAL3	NIPAL3	0.515618	0.232063	0.327105	0
SLC39A12	SLC39A12_P2	0.568701	0.266107	0.326971	0
DDAH2	DDAH2	0.298154	0.0801087	0.326872	0
PGAP1	PGAP1	0.471346	0.202717	0.326695	0
HBQ1	HBQ1	0.952579	0.45423	0.326472	0
ALDH1L1	ALDH1L1	0.651203	0.315379	0.326362	0
B3GNTL1	B3GNTL1_P2	0.543909	0.251263	0.326275	0
MBNL1	MBNL1	0.483176	0.211285	0.326207	0
PRMT2	PRMT2	0.724503	0.354815	0.326025	0
LRCH4	LRCH4_P1	0.271098	0.0627202	0.326021	0
HAP1	HAP1	0.41053	0.161263	0.325331	0
SERTAD4	SERTAD4	0.51017	0.230383	0.325258	0
PRPS1	PRPS1	0.571802	0.269927	0.325215	0
GYPB	GYPB	0.835629	0.408342	0.32504	0
IL2RA	IL2RA	0.337653	0.109274	0.324648	0
SLC25A19	SLC25A19	0.16557	0.0109676	0.324498	0
STK11	STK11_P1	0.348157	0.116996	0.324424	0
CDKN2C	CDKN2C_P2	0.246926	0.0485771	0.324354	0
CNIH2	CNIH2_P1	0.34242	0.112966	0.32429	0
C14orf79	C14orf79	0.236122	0.042412	0.324081	0
CYP4A22	CYP4A22	0.263877	0.0591562	0.324041	0
IL7	IL7	1.24721	0.549805	0.324015	0
THEG	THEG_P2	0.485629	0.215498	0.323699	0
IRF1	IRF1	1.36281	0.578775	0.323654	0
SPTB	SPTB	0.625848	0.304039	0.323608	0
BPGM	BPGM	0.41671	0.167335	0.323539	0
TMSB4X	TMSB4X_P2	1.59086	0.626302	0.323288	0
2020-09-02	2020-09-02	1.49743	0.608323	0.323243	0
PRDM1	PRDM1	0.230125	0.0394379	0.323115	0
RPS4Y1	RPS4Y1	0.806584	0.397603	0.323078	0
COL16A1	COL16A1	1.21102	0.541117	0.322988	0
SMCO1	SMCO1	0.185007	0.0179575	0.322977	0
SLC31A1	SLC31A1	0.704858	0.348352	0.322813	0
C6	C6	0.341349	0.113334	0.322793	0
HADHA	HADHA	1.01899	0.482428	0.322579	0
PLCH2	PLCH2_P1	0.409823	0.16365	0.322156	0
C1orf105	C1orf105_ENST00000367727.4	0.787921	0.390067	0.32215	0
NHLRC3	NHLRC3	1.20759	0.541117	0.322074	0
GRIN2D	GRIN2D	0.185091	0.0182166	0.321972	0
GTF2H4	GTF2H4	0.998906	0.476612	0.321483	0
ABCB9	ABCB9_P1	0.178349	0.0157594	0.321467	0
SKIDA1	SKIDA1_P2	0.757052	0.376184	0.321444	0
LEAP2	LEAP2	0.455054	0.196746	0.321311	0
RARRES1	RARRES1	0.602611	0.292974	0.321295	0
CSMD2	CSMD2	0.744128	0.370094	0.321231	0
ASB2	ASB2	0.268698	0.0639134	0.320935	0
ABHD15	ABHD15	0.978319	0.470148	0.320659	0
UGT1A10	UGT1A10	0.324335	0.10289	0.320323	0
HOXB3	HOXB3	0.830014	0.411387	0.320177	0
NKX6-2	NKX6-2	0.549462	0.261416	0.320154	0
FAM19A2	FAM19A2_P1	0.50844	0.235321	0.319472	0
RUSC1	RUSC1_P1	1.35316	0.580743	0.319367	0
CD300C	CD300C	0.65095	0.323356	0.319174	0
FIGNL1	FIGNL1	0.863697	0.427117	0.319095	0
AVIL	AVIL	0.763969	0.382495	0.318861	0
GPR146	GPR146_P2	1.29148	0.566893	0.318348	0
ANKRD52	ANKRD52	0.414226	0.170902	0.317816	0
NWD1	NWD1	0.347609	0.122157	0.317396	0
POLR2J3	POLR2J3_ENST00000379357.5	0.628352	0.312579	0.317343	0
C10orf82	C10orf82	1.46472	0.607893	0.316633	0
PCDHA6	PCDHA6	0.821839	0.412057	0.316443	0
PHF16	PHF16	0.359715	0.131921	0.316436	0
NUDT22	NUDT22	1.32076	0.576274	0.316151	0
TIMP1	TIMP1_P2	0.346488	0.122462	0.315997	0
RS1	RS1	0.565942	0.276481	0.315985	0
C4B	C4B_2	1.68658	0.649643	0.31594	0
NAPEPLD	NAPEPLD	0.514455	0.243335	0.31577	0
ZMYND19	ZMYND19	0.940748	0.462151	0.315354	0
FBXL22	FBXL22	0.691256	0.349812	0.315327	0
TRH	TRH	0.407475	0.168504	0.315137	0
DDX18	DDX18	0.739322	0.375418	0.31457	0
ICAM3	ICAM3	0.511544	0.243093	0.314204	0
ALS2CR11	ALS2CR11	0.395794	0.160918	0.314021	0
APIP	APIP	0.697863	0.355041	0.313844	0
CNBP	CNBP	0.315999	0.10162	0.313794	0
OR51B4	OR51B4_ENST00000380224.1	0.545352	0.266107	0.313546	0
CXorf58	CXorf58	2.03931	0.702194	0.313122	0
FGFBP2	FGFBP2	0.494818	0.232934	0.313105	0
ADPGK	ADPGK	0.722413	0.368806	0.312951	0
SORBS3	SORBS3	0.351208	0.128539	0.312914	0
C4orf17	C4orf17	0.893269	0.446386	0.312903	0
PFKFB2	PFKFB2	0.745446	0.38048	0.31284	0
FRMD8	FRMD8	0.424471	0.183714	0.31235	0
ASGR1	ASGR1	0.438917	0.194296	0.312305	0
ZNF57	ZNF57	0.573926	0.285749	0.312225	0
ATG4A	ATG4A	0.181829	0.0191963	0.312162	0
PARP9	PARP9	0.703633	0.360164	0.312061	0
CCDC97	CCDC97	2.2461	0.726578	0.311573	0
C12orf10	C12orf10	0.634681	0.323091	0.311423	0
NOBOX	NOBOX_ENST00000223140.5	0.669274	0.342904	0.311097	0
PITPNC1	PITPNC1	0.44707	0.201451	0.311085	0
ZNF831	ZNF831_ENST00000371030.2	0.319479	0.106282	0.311025	0
TMEM186	TMEM186	0.178717	0.0182166	0.310884	0
RARRES3	RARRES3	0.354725	0.133064	0.310717	0
GTF2H2D	GTF2H2D	2.18859	0.721239	0.310606	0
C17orf64	C17orf64_P2	1.80712	0.673333	0.310409	0
CMSS1	CMSS1	1.05236	0.507066	0.310377	0
ERICH2	ERICH2	0.513154	0.248656	0.310151	0
LIMA1	LIMA1_P2	0.171722	0.0156601	0.309994	0
SLC22A18AS	SLC22A18AS	1.71131	0.659078	0.309855	0
DNMT3B	DNMT3B_P2	0.203349	0.0299407	0.309851	0
C9orf142	C9orf142	0.249936	0.0575995	0.309816	0
SPRR1B	SPRR1B_P1	0.157259	0.0107209	0.309763	0
CRP	CRP	0.39709	0.166063	0.309621	0
CD70	CD70	0.211737	0.034521	0.309541	0
TPGS1	TPGS1	0.651066	0.334887	0.309322	0
HIST2H2BF	HIST2H2BF	0.476074	0.224068	0.309267	0
FAT1	FAT1_P1	0.436104	0.195441	0.309191	0
BAZ2A	BAZ2A_P1	0.622728	0.319219	0.308818	0
SLK	SLK	0.622404	0.319219	0.308657	0
ADORA3	ADORA3_P1	0.701932	0.363477	0.308515	0
ZBTB10	ZBTB10	0.408635	0.175986	0.308323	0
PLP1	PLP1	0.340151	0.124194	0.308143	0
RTN4RL1	RTN4RL1	0.337742	0.122454	0.30803	0
SSFA2	SSFA2	1.18546	0.549805	0.307971	0
HSPA4L	HSPA4L	0.649926	0.335873	0.307951	0
YTHDF2	YTHDF2	0.815937	0.419547	0.307787	0
GLT6D1	GLT6D1_ENST00000371763.1	0.750653	0.389162	0.30767	0
TLR8	TLR8	0.607435	0.311568	0.307633	0
STK39	STK39	0.375769	0.151976	0.307463	0
ZDHHC17	ZDHHC17	0.399072	0.169653	0.30746	0
APMAP	APMAP	0.493654	0.238554	0.307256	0
PROM1	PROM1_P1	0.295826	0.0916273	0.30706	0
NENF	NENF	0.391044	0.164185	0.30684	0
CNTN4	CNTN4	0.525625	0.260765	0.306833	0
OR11H4	OR11H4_ENST00000315409.2	0.410375	0.178805	0.306805	0
TIMP2	TIMP2	0.372936	0.150502	0.306723	0
PLA2G2D	PLA2G2D	0.310276	0.102889	0.306438	0
ACYP1	ACYP1_P2	0.687851	0.358528	0.306421	0
TMEM187	TMEM187	0.44029	0.201451	0.306367	0
OR8I2	OR8I2_ENST00000302124.2	0.814904	0.420816	0.306329	0
BCL2L14	BCL2L14_P1	0.397256	0.169535	0.306182	0
C12orf39	C12orf39_P2	0.548113	0.276481	0.30603	0
ADH1B	ADH1B	0.469624	0.223113	0.305949	0
ETV7	ETV7	0.282639	0.0828859	0.305679	0
RPA2	RPA2	0.41244	0.181496	0.305672	0
UGGT1	UGGT1	1.05166	0.512583	0.305231	0
GDF5	GDF5	1.94823	0.697352	0.304991	0
DEFA5	DEFA5	0.16766	0.0151758	0.304949	0
CSTF2	CSTF2	0.329458	0.118861	0.304736	0
KLHL31	KLHL31	0.403786	0.176129	0.304523	0
CD200R1L	CD200R1L	0.789082	0.411302	0.304459	0
DLL1	DLL1	1.3219	0.58855	0.304324	0
TVP23C	TVP23C	1.3015	0.583873	0.304137	0
GPM6A	GPM6A_P2	0.328583	0.118708	0.30411	0
CLDN19	CLDN19	0.428743	0.195441	0.303972	0
PCDHA13	PCDHA13	0.93784	0.474176	0.303917	0
LATS1	LATS1	0.660836	0.346958	0.303802	0
PRKCZ	PRKCZ_P2	0.286629	0.0871972	0.303682	0
DCDC2C	DCDC2C	0.552811	0.282291	0.303661	0
CETP	CETP	0.285244	0.0861998	0.30364	0
MYH1	MYH1	0.167238	0.0153219	0.303484	0
TIPIN	TIPIN	1.25813	0.573917	0.3034	0
PRICKLE1	PRICKLE1	0.44148	0.205544	0.303339	0
FMO1	FMO1	0.48178	0.234682	0.30329	0
FIZ1	FIZ1	0.631179	0.330925	0.303137	0
HIST1H2AH	HIST1H2AH	0.583887	0.302613	0.303103	0
LCAT	LCAT	0.697639	0.367745	0.303092	0
NBPF8	NBPF8_ENST00000369372.4	0.419606	0.189774	0.302856	0
ZFP28	ZFP28	0.529587	0.268217	0.302666	0
SPANXN1	SPANXN1	1.24654	0.571821	0.302586	0
EGFL6	EGFL6	0.57617	0.298725	0.302333	0
PIK3CD	PIK3CD	0.62876	0.330925	0.301975	0
KIAA2026	KIAA2026	0.259644	0.0687133	0.301956	0
SH2D1B	SH2D1B	0.554078	0.285682	0.301484	0
AMDHD1	AMDHD1	0.271775	0.0777758	0.30144	0
TOR1AIP2	TOR1AIP2	0.494181	0.245648	0.301296	0
USB1	USB1	1.41452	0.612473	0.30117	0
ZNF140	ZNF140	0.258532	0.068533	0.300957	0
BZW1	BZW1	2.47923	0.756208	0.300876	0
GPANK1	GPANK1	0.876861	0.45423	0.300522	0
CDRT15L2	CDRT15L2_ENST00000399044.1	0.83843	0.43862	0.300084	0
LAMP5	LAMP5	0.318741	0.114837	0.29959	0
CYTH4	CYTH4	0.424648	0.197147	0.299466	0
B3GNT3	B3GNT3	0.258618	0.069525	0.299443	0
CMTM2	CMTM2_P1	0.899973	0.465197	0.299118	0
OSM	OSM	1.05734	0.521792	0.298702	0
PYGB	PYGB	0.519778	0.266849	0.298215	0
STARD10	STARD10	0.564204	0.296233	0.298106	0
ZNF613	ZNF613	0.802355	0.425077	0.298101	0
UPK3A	UPK3A	0.367002	0.154259	0.297914	0
PCGF5	PCGF5_ENST00000543648.1	0.547288	0.285682	0.297789	0
KCNG4	KCNG4	1.05716	0.522806	0.29776	0
DAXX	DAXX_P1	0.572521	0.302046	0.297669	0
HNRNPF	HNRNPF_P2	0.378241	0.163357	0.297623	0
TRIM69	TRIM69	0.277882	0.0849531	0.297561	0
C2orf62	C2orf62	2.01372	0.711912	0.297171	0
OTP	OTP	0.286312	0.0916878	0.297103	0
ENTPD1	ENTPD1	0.906065	0.470284	0.296863	0
PI16	PI16_P2	0.274325	0.0828295	0.296768	0
DYNLT3	DYNLT3	0.141279	0.00793447	0.296755	0
MAP1LC3B2	MAP1LC3B2	0.257789	0.0707267	0.296565	0
AMTN	AMTN	0.60782	0.325272	0.296466	0
CMKLR1	CMKLR1_P2	0.855128	0.450121	0.296447	0
RASA1	RASA1_P2	0.63933	0.343821	0.296437	0
POU2AF1	POU2AF1	0.855936	0.450568	0.296359	0
CYP11B1	CYP11B1_P2	0.549456	0.288906	0.296291	0
SLC5A8	SLC5A8	0.413866	0.192592	0.296064	0
IFIT1	IFIT1	1.30957	0.594247	0.296005	0
BPY2C	BPY2C_ENST00000382287.1	0.621806	0.335009	0.295323	0
BPY2	BPY2_ENST00000331070.3,ENST00000382585.1	0.621806	0.335009	0.295323	0
BPY2B	BPY2B_ENST00000382392.1	0.621806	0.335009	0.295323	0
SMAD4	SMAD4	0.328136	0.125945	0.295263	0
ZBTB43	ZBTB43	0.478719	0.241731	0.295211	0
SH3BP5	SH3BP5_P2	0.50661	0.261416	0.295185	0
CLPSL1	CLPSL1_P1	0.851187	0.450298	0.294936	0
TLK2	TLK2	0.50602	0.261416	0.294842	0
ENSA	ENSA	1.49677	0.635595	0.294593	0
HTR2B	HTR2B	0.308954	0.111538	0.294303	0
ASB18	ASB18	0.398704	0.182787	0.294266	0
DEFA1	DEFA1_ENST00000382679.2	0.733693	0.397317	0.294111	0
NMI	NMI	0.188249	0.0276335	0.293398	0
PINX1	PINX1	0.511329	0.266849	0.293367	0
BPIFC	BPIFC	0.61883	0.335873	0.293217	0
LIMK1	LIMK1_P2	1.26527	0.58667	0.293045	0
MAK	MAK	0.462217	0.232289	0.293032	0
HRAS	HRAS_P1	0.310611	0.114081	0.29284	0
ZNF845	ZNF845	0.589348	0.319219	0.292264	0
PPIH	PPIH	0.962801	0.497396	0.292016	0
NUP133	NUP133	1.26803	0.58855	0.291922	0
PRDX1	PRDX1	0.502691	0.262761	0.291781	0
EPN3	EPN3_P1	0.431895	0.211289	0.291582	0
BOK	BOK	0.220798	0.04785	0.291479	0
FAM168B	FAM168B	0.592331	0.322068	0.291458	0
MXRA8	MXRA8	0.376566	0.168314	0.291417	0
PPP2R2B	PPP2R2B_P2	0.764318	0.415921	0.291197	0
TMEM14B	TMEM14B	0.477017	0.24529	0.291133	0
CDK13	CDK13	0.586754	0.319219	0.290978	0
EDA2R	EDA2R	0.481361	0.248888	0.29074	0
C14orf166B	C14orf166B	0.762667	0.415792	0.29067	0
TLR9	TLR9	0.71667	0.393042	0.290654	0
MMP9	MMP9	0.251026	0.069525	0.290653	0
CAV1	CAV1_P1	0.773898	0.421229	0.290584	0
ZNF700	ZNF700	0.457943	0.232289	0.290322	0
ZNF763	ZNF763	0.457943	0.232289	0.290322	0
NUF2	NUF2	0.240678	0.0622608	0.290206	0
AKR1B10	AKR1B10	0.285542	0.0963623	0.290137	0
PTPRB	PTPRB	0.502604	0.264801	0.290042	0
ANKDD1B	ANKDD1B	0.471921	0.243335	0.289663	0
PCCB	PCCB_P2	0.532434	0.285749	0.289653	0
FAM69C	FAM69C	0.935284	0.490473	0.289363	0
RNASE11	RNASE11	0.619513	0.341604	0.288989	0
SLC35A2	SLC35A2	0.442745	0.22248	0.288983	0
FAM199X	FAM199X	0.660456	0.365334	0.288824	0
DPP4	DPP4	0.582272	0.319219	0.288755	0
ZDHHC12	ZDHHC12	0.90683	0.48055	0.288609	0
BLOC1S6	BLOC1S6	0.154319	0.0135402	0.288326	0
KCNK10	KCNK10	0.342664	0.144117	0.288279	0
GRAP	GRAP_ENST00000284154.5	0.466027	0.240705	0.288245	0
ISL1	ISL1_P1	0.399165	0.18963	0.288234	0
RGS17	RGS17	1.10876	0.549805	0.288046	0
RAB11FIP4	RAB11FIP4_ENST00000325874.8	0.767132	0.421229	0.288044	0
ZNF512	ZNF512	0.56867	0.311568	0.288001	0
MPP1	MPP1	0.362868	0.160918	0.287898	0
PDE10A	PDE10A	0.599338	0.330925	0.287845	0
UNC5A	UNC5A	1.23174	0.583873	0.287836	0
CBFA2T3	CBFA2T3_P1	0.724782	0.400976	0.287652	0
HMMR	HMMR	0.825408	0.448475	0.287458	0
PCDHGC4	PCDHGC4	0.534482	0.289944	0.287383	0
MMP25	MMP25	1.00486	0.517732	0.287284	0
AKR1B1	AKR1B1	0.345482	0.147489	0.287179	0
SLC18A2	SLC18A2	0.334872	0.138818	0.287171	0
FLYWCH1	FLYWCH1	1.55649	0.654354	0.286686	0
NCOR1	NCOR1	0.67049	0.373626	0.286677	0
MAP6D1	MAP6D1	0.413597	0.202717	0.286669	0
DHRS3	DHRS3	0.470341	0.245979	0.286486	0
RAP2A	RAP2A	0.512263	0.276156	0.286276	0
ABCA10	ABCA10	0.246728	0.0691421	0.286268	0
FAM163B	FAM163B_P2	0.278227	0.0936586	0.286144	0
MYO18B	MYO18B	0.985896	0.512583	0.286142	0
NAT8	NAT8	0.248844	0.0709789	0.28589	0
IL27	IL27	1.52594	0.649643	0.285848	0
DDX4	DDX4	0.697278	0.38911	0.285833	0
IPPK	IPPK	0.654605	0.366028	0.285726	0
UQCRH	UQCRH	0.834783	0.454852	0.285604	0
NXF1	NXF1_P2	1.68492	0.676913	0.285539	0
CARF	CARF	0.346358	0.150082	0.285286	0
DMRTC1	DMRTC1_ENST00000373529.5	0.814114	0.446386	0.285176	0
HBP1	HBP1	0.143734	0.0103969	0.285038	0
MPZL1	MPZL1	1.39263	0.624386	0.284858	0
TBC1D8	TBC1D8	0.778891	0.430932	0.284756	0
WDR5B	WDR5B	1.04037	0.532499	0.284731	0
MTHFD2	MTHFD2_P2	0.493143	0.264801	0.284583	0
PLVAP	PLVAP_P1	0.412182	0.204173	0.284407	0
MATN1	MATN1_P2	1.13712	0.562965	0.283733	0
PLB1	PLB1_ENST00000327757.5,ENST00000422425.2	0.551318	0.305837	0.283659	0
PLAGL1	PLAGL1_P1	0.799205	0.44207	0.283326	0
YOD1	YOD1	0.242296	0.0679429	0.282967	0
CLCN3	CLCN3	0.512696	0.28068	0.2829	0
CCDC8	CCDC8	1.01919	0.528215	0.282508	0
C16orf97	C16orf97_ENST00000566628.1	0.456478	0.240705	0.282339	0
KCNG1	KCNG1	0.453599	0.238612	0.282279	0
TMEM39B	TMEM39B	0.233382	0.0618619	0.28206	0
WDFY4	WDFY4	1.5056	0.649643	0.282037	0
CSHL1	CSHL1_P1	0.669869	0.379345	0.281992	0
GYPE	GYPE	0.44	0.228837	0.281809	0
SFPQ	SFPQ	0.376594	0.178551	0.281782	0
HIST1H2AM	HIST1H2AM	0.678213	0.384806	0.281294	0
FAM211A	FAM211A	0.327757	0.13876	0.281129	0
MROH1	MROH1	0.575709	0.325272	0.280804	0
CAMKK2	CAMKK2	0.381478	0.183714	0.280714	0
ZNF805	ZNF805	0.158724	0.0170793	0.280549	0
SLC7A8	SLC7A8	0.442241	0.232289	0.280368	0
ANK2	ANK2_ENST00000264366.6	0.374672	0.178535	0.280359	0
CACNG3	CACNG3	1.13685	0.566893	0.280232	0
IFRD2	IFRD2	0.74273	0.419547	0.280172	0
OR5L2	OR5L2_ENST00000378397.1	0.60443	0.344102	0.28004	0
ZFP64	ZFP64	0.243205	0.0706259	0.279938	0
CCDC39	CCDC39_ENST00000442201.2	0.904321	0.490473	0.279783	0
MPP4	MPP4	0.401148	0.201318	0.279246	0
LDLRAD3	LDLRAD3	0.538653	0.303442	0.278982	0
JPH1	JPH1	0.218879	0.0532854	0.278719	0
POLM	POLM_P2	2.27298	0.754148	0.27854	0
OR10Z1	OR10Z1_ENST00000361284.1	0.973012	0.517421	0.278433	0
TMCO2	TMCO2	0.29615	0.114837	0.278357	0
NRBP2	NRBP2	0.67804	0.389162	0.277908	0
SLC30A4	SLC30A4	0.188267	0.0334398	0.277832	0
ZNF677	ZNF677	0.510432	0.285749	0.277683	0
PLEKHG4B	PLEKHG4B	0.345242	0.15705	0.277562	0
SLC9A3R2	SLC9A3R2_P2	0.379362	0.18565	0.277429	0
ATXN2	ATXN2	0.224741	0.0583689	0.27729	0
UBA52	UBA52_P2	0.375574	0.182787	0.277195	0
THRSP	THRSP	0.203374	0.0433933	0.277114	0
PCDHB3	PCDHB3	0.290166	0.111067	0.276939	0
CCDC169	CCDC169	1.66925	0.682903	0.276497	0
TBC1D32	TBC1D32	0.308119	0.126755	0.276394	0
ANKS1B	ANKS1B_ENST00000329257.7,ENST00000547776.2	0.202789	0.0433933	0.276316	0
C21orf58	C21orf58_P2	0.528599	0.300216	0.276228	0
ZNF790	ZNF790_P2	0.824775	0.462857	0.275931	0
BBS10	BBS10	0.622734	0.360504	0.275927	0
FER1L6	FER1L6_ENST00000522917.1	0.341363	0.155859	0.275571	0
FAM214B	FAM214B_P2	0.575	0.331743	0.275539	0
TMEM69	TMEM69	0.288574	0.111067	0.275419	0
LGALS3BP	LGALS3BP	0.974528	0.521792	0.275307	0
ARHGAP29	ARHGAP29	1.5787	0.669338	0.275254	0
CTDNEP1	CTDNEP1	0.647291	0.376184	0.274839	0
ZNF331	ZNF331_P1	0.333325	0.150502	0.274145	0
ACSS3	ACSS3	0.498786	0.282182	0.274068	0
SLCO4C1	SLCO4C1	0.650353	0.379023	0.274017	0
RTBDN	RTBDN_P1	0.289049	0.112966	0.273745	0
PAG1	PAG1	0.401812	0.2084	0.273675	0
SAMD7	SAMD7	0.425468	0.227853	0.273298	0
SELENBP1	SELENBP1	0.272737	0.0995833	0.273231	0
TMED6	TMED6	0.526216	0.302613	0.273165	0
FCGR3A	FCGR3A	0.390447	0.199918	0.272981	0
OR2L2	OR2L2_ENST00000366479.2	0.442794	0.241935	0.272895	0
PCF11	PCF11	0.612506	0.358583	0.272817	0
LYZL1	LYZL1	0.241277	0.0740147	0.272807	0
CDK5R1	CDK5R1	0.600004	0.351042	0.272786	0
HTR5A	HTR5A_P1	0.593129	0.346958	0.272675	0
FAM136A	FAM136A	0.633677	0.371919	0.272197	0
APOL2	APOL2	0.223195	0.0605122	0.271887	0
HELLS	HELLS	0.212885	0.0528686	0.271811	0
MYH9	MYH9	0.401361	0.210315	0.271774	0
SPOCK3	SPOCK3	1.40341	0.640264	0.271757	0
ZIC5	ZIC5	0.583976	0.342904	0.271448	0
NAB1	NAB1	1.15105	0.581219	0.271258	0
DACH2	DACH2_ENST00000373125.4,ENST00000373131.1	0.295449	0.120749	0.271257	0
FAM181A	FAM181A_P2	0.690134	0.404647	0.27117	0
ANXA7	ANXA7	0.334987	0.155239	0.271004	0
SKIV2L	SKIV2L	0.208865	0.0504168	0.270987	0
FERMT3	FERMT3_P1	0.401067	0.211285	0.270773	0
CASP8AP2	CASP8AP2	0.34265	0.162107	0.270762	0
