## Supplementary Table 1 for "Genome-wide CRISPRi/a screens in human neurons link lysosomal failure to ferroptosis" (part 3 of 3)

### Sheet: Survival_noAO_CRISPRi (continued)
Gene	TSS	Phenotype	P Value	Gene Score	Hit Class
TMEM52B	TMEM52B	0.375051	0.189774	0.270698	0
SERTAD1	SERTAD1	0.492488	0.282182	0.270608	0
FABP5	FABP5	0.15138	0.0163619	0.270391	0
SERPINF1	SERPINF1	1.02535	0.545181	0.270139	0
EVA1B	EVA1B	0.510521	0.295709	0.270135	0
LCE2C	LCE2C_ENST00000368783.1	0.635523	0.375812	0.270116	0
LCE2B	LCE2B_ENST00000417924.2	0.635523	0.375812	0.270116	0
WBSCR22	WBSCR22	1.21009	0.598399	0.269862	0
P2RX1	P2RX1	0.52884	0.309083	0.269669	0
DEFB113	DEFB113_ENST00000398718.1	0.605218	0.358451	0.269667	0
MRI1	MRI1	0.272612	0.10289	0.269239	0
2020-09-09	2020-09-09	0.552531	0.325986	0.268973	0
GPR97	GPR97	0.250386	0.0843113	0.268944	0
CPT2	CPT2	0.63321	0.376184	0.26886	0
MRFAP1	MRFAP1	0.352476	0.172954	0.268611	0
BTC	BTC	0.182925	0.0340134	0.268598	0
ENGASE	ENGASE	0.655095	0.38911	0.268541	0
IL17RA	IL17RA	0.407176	0.21935	0.268273	0
L1CAM	L1CAM_P2	0.340289	0.163	0.268084	0
SLC5A5	SLC5A5	1.05053	0.555706	0.268049	0
NTF4	NTF4_ENST00000593537.1	0.702883	0.415792	0.267885	0
C8orf59	C8orf59	0.20946	0.0526293	0.267852	0
ZSWIM5	ZSWIM5	0.471724	0.270753	0.267669	0
ZNF439	ZNF439	0.321882	0.147489	0.267562	0
PPP1R36	PPP1R36	0.863377	0.489937	0.267526	0
PHLPP1	PHLPP1	0.352001	0.173999	0.267328	0
PRICKLE3	PRICKLE3	0.653505	0.390004	0.267238	0
CTPS2	CTPS2	0.495968	0.289346	0.26712	0
DPY19L2	DPY19L2	0.494159	0.28811	0.267064	0
ZNF526	ZNF526	0.600751	0.359302	0.267058	0
FUK	FUK	0.776795	0.45324	0.266962	0
NDNF	NDNF	0.31914	0.145869	0.266813	0
CLEC2B	CLEC2B	0.636851	0.38132	0.266656	0
SIPA1L2	SIPA1L2	0.631559	0.379345	0.265865	0
C5orf42	C5orf42	0.381495	0.201231	0.265637	0
CMKLR1	CMKLR1_P1	0.85973	0.490936	0.265635	0
CXCL12	CXCL12	0.824755	0.476612	0.265435	0
SLC4A5	SLC4A5_P1	0.56017	0.335873	0.265422	0
C4orf51	C4orf51	0.944099	0.52395	0.265018	0
PFKM	PFKM_P2	0.37905	0.199918	0.265013	0
B3GNT9	B3GNT9	0.67553	0.40529	0.264966	0
SMU1	SMU1	5.08526	0.887102	0.264568	0
BCL6	BCL6	0.631448	0.38132	0.264394	0
CTSO	CTSO	0.595533	0.360504	0.263875	0
TANC1	TANC1	0.370707	0.194404	0.263682	0
GZMK	GZMK	0.671044	0.40529	0.263206	0
ASIC2	ASIC2_ENST00000359872.6	0.726485	0.434766	0.262802	0
UGT3A1	UGT3A1	0.379134	0.202717	0.262782	0
SLC25A29	SLC25A29	0.215687	0.0605121	0.262741	0
DRD1	DRD1	0.725411	0.434349	0.262715	0
ST8SIA3	ST8SIA3	1.51509	0.671116	0.262417	0
TMPRSS11E	TMPRSS11E	0.430366	0.245648	0.262389	0
NPNT	NPNT	0.420123	0.237394	0.262379	0
HLA-DRB1	HLA-DRB1	0.623858	0.38048	0.261813	0
ZNF589	ZNF589	0.300583	0.134633	0.261762	0
MYL1	MYL1	0.177814	0.0337469	0.261701	0
TAOK2	TAOK2	0.550608	0.334887	0.261595	0
TTF1	TTF1	0.626639	0.382495	0.261543	0
ZFP37	ZFP37	0.544487	0.330925	0.261501	0
TMEM256	TMEM256	0.290402	0.125805	0.26145	0
SEC11C	SEC11C	0.265729	0.10379	0.261436	0
KAT2B	KAT2B	0.773249	0.459159	0.261387	0
KLRF1	KLRF1	0.871489	0.501442	0.261254	0
AXDND1	AXDND1	1.10611	0.580743	0.26106	0
RGS20	RGS20_P1	0.736247	0.44207	0.261006	0
BDNF	BDNF	0.362176	0.190317	0.260956	0
CYB5D1	CYB5D1	0.507522	0.306356	0.260751	0
ZNF14	ZNF14	0.650918	0.397963	0.26047	0
TXNRD1	TXNRD1_ENST00000429002.2,ENST00000525566.1	0.226677	0.0709788	0.260422	0
AGAP11	AGAP11	0.630533	0.386473	0.260335	0
GPR55	GPR55	0.384242	0.210149	0.260313	0
ZFP91	ZFP91	0.219227	0.0649945	0.26025	0
MFSD4	MFSD4	1.29777	0.630272	0.260166	0
BTNL3	BTNL3	0.821339	0.482635	0.259856	0
TAS2R8	TAS2R8_ENST00000240615.2	0.507113	0.307358	0.259822	0
RBM46	RBM46	0.287001	0.124597	0.25959	0
FLNB	FLNB	0.422526	0.243093	0.259527	0
GRIK1	GRIK1	0.517482	0.315579	0.259203	0
FUT7	FUT7	0.191904	0.0446042	0.25919	0
SULT1C4	SULT1C4	0.739613	0.446308	0.259135	0
KLHL23	KLHL23_P2	0.204017	0.0538393	0.258877	0
NIN	NIN	0.41795	0.240232	0.258865	0
FDX1	FDX1	0.763355	0.458035	0.258855	0
TBC1D29	TBC1D29_ENST00000580161.1	1.12848	0.58973	0.258814	0
AIFM3	AIFM3_P2	0.56174	0.346294	0.258712	0
MAP3K7CL	MAP3K7CL_P1	1.68338	0.702194	0.258471	0
IVD	IVD	0.337825	0.171756	0.258465	0
LOC100653515	LOC100653515	0.755454	0.454852	0.258463	0
NFE2	NFE2	0.665789	0.409131	0.258417	0
FAHD1	FAHD1	0.426837	0.248173	0.258341	0
GLYCTK	GLYCTK_P2	0.420147	0.242873	0.258231	0
GDNF-AS1	GDNF-AS1_ENST00000510986.2	0.663848	0.408342	0.258221	0
ACBD7	ACBD7	0.270535	0.111272	0.257986	0
TRIP11	TRIP11	0.865154	0.50346	0.257847	0
HDAC9	HDAC9_P1	0.383588	0.212917	0.25769	0
CORO2B	CORO2B	0.446442	0.264801	0.257633	0
REEP6	REEP6	1.23943	0.619861	0.257437	0
RAC2	RAC2	0.2695	0.110858	0.257435	0
THSD4	THSD4_ENST00000261862.6	0.250233	0.0936586	0.257353	0
H2AFY	H2AFY	0.589128	0.366028	0.257146	0
SUCO	SUCO	0.251764	0.0952944	0.257034	0
MRAP	MRAP	0.454017	0.271663	0.25696	0
FZD2	FZD2	1.06012	0.572526	0.256765	0
ERAP2	ERAP2	0.340374	0.176129	0.2567	0
BNC1	BNC1	0.590238	0.367683	0.256474	0
TET3	TET3_ENST00000409262.3	0.287458	0.128601	0.256054	0
FKBP6	FKBP6	0.226883	0.0743768	0.256052	0
RBMXL1	RBMXL1	0.188727	0.0442233	0.255602	0
JMJD7	JMJD7_P1	1.65449	0.700718	0.255547	0
FOXC1	FOXC1	0.657682	0.409006	0.255358	0
PSMB4	PSMB4	0.533822	0.332445	0.255317	0
TXNIP	TXNIP_P2	0.268888	0.112461	0.255174	0
ZNF814	ZNF814	1.43308	0.663817	0.25502	0
MLLT1	MLLT1	1.24139	0.623345	0.254822	0
TEX40	TEX40	0.434989	0.259542	0.254813	0
STAC2	STAC2	0.675475	0.419547	0.254802	0
HUWE1	HUWE1	0.407986	0.237394	0.254799	0
LGALS4	LGALS4	1.72619	0.711912	0.254739	0
TUBGCP6	TUBGCP6	0.801264	0.481032	0.254663	0
LRRTM4	LRRTM4	0.262463	0.107395	0.254331	0
BMP1	BMP1	0.323186	0.163357	0.254303	0
MBD1	MBD1	0.719902	0.443738	0.254035	0
MS4A4A	MS4A4A	0.42449	0.252098	0.254027	0
TAB1	TAB1_ENST00000216160.6	0.862301	0.50751	0.253995	0
ZNF25	ZNF25	0.55231	0.346958	0.25391	0
PDXDC1	PDXDC1	0.181831	0.0402035	0.253788	0
PRKD2	PRKD2_P2	0.590782	0.371919	0.253772	0
PSMB6	PSMB6_P2	0.26279	0.10823	0.253764	0
TWISTNB	TWISTNB	1.81577	0.724888	0.253716	0
SERTM1	SERTM1	0.683369	0.425621	0.253514	0
ATG13	ATG13	0.51055	0.318959	0.253368	0
ZFP1	ZFP1	0.510887	0.319219	0.253354	0
NPDC1	NPDC1	1.31682	0.642113	0.25334	0
GCA	GCA	0.699411	0.434349	0.253299	0
KCNJ10	KCNJ10	0.463074	0.28436	0.252899	0
ZNF423	ZNF423_ENST00000262383.2	0.410104	0.241731	0.252898	0
LIPE	LIPE_P2	0.19566	0.0513341	0.252321	0
SPRYD7	SPRYD7	0.221008	0.0722284	0.252235	0
CCNT2	CCNT2	0.14006	0.0158273	0.252192	0
GATSL3	GATSL3	1.02437	0.567385	0.252121	0
ORAI3	ORAI3	0.688585	0.430458	0.25207	0
MPZ	MPZ_P2	0.368347	0.207145	0.251848	0
ZNF480	ZNF480	0.280488	0.126556	0.251799	0
FABP1	FABP1	0.426518	0.256967	0.251698	0
RFPL4B	RFPL4B	0.621681	0.393793	0.251615	0
CCDC120	CCDC120_P2	2.0733	0.756208	0.251614	0
DIRAS1	DIRAS1	0.717864	0.446308	0.251515	0
MICB	MICB_P2	1.29866	0.640264	0.251473	0
DLL3	DLL3	0.801004	0.485473	0.251383	0
UGT2B17	UGT2B17	0.400148	0.235407	0.251365	0
NXPH4	NXPH4_P2	2.22665	0.771162	0.251288	0
NFKBIE	NFKBIE	0.604685	0.384806	0.250798	0
PCDH7	PCDH7	0.61002	0.388082	0.250765	0
GNRHR	GNRHR	0.255558	0.104575	0.250593	0
RCC2	RCC2_P2	0.407725	0.243093	0.250436	0
NCF2	NCF2	0.542717	0.346294	0.249951	0
HIST1H2BO	HIST1H2BO	0.437117	0.268217	0.249818	0
GALC	GALC	0.460505	0.286834	0.249764	0
GRK1	GRK1	0.459016	0.285749	0.249712	0
SERPINB7	SERPINB7_P2	0.207858	0.0629375	0.249657	0
NDUFS5	NDUFS5_P2	0.7668	0.472587	0.249608	0
NR1I2	NR1I2	0.726207	0.45324	0.249576	0
CANX	CANX_P2	0.333016	0.178535	0.249188	0
C9orf47	C9orf47	0.402755	0.240705	0.24911	0
C9orf24	C9orf24	0.453433	0.282291	0.249072	0
WEE2	WEE2_ENST00000397541.2	0.619811	0.396997	0.248676	0
TBC1D10B	TBC1D10B	0.505272	0.322068	0.24862	0
LRAT	LRAT	0.565574	0.363477	0.248583	0
SLC22A12	SLC22A12	0.323974	0.170892	0.248578	0
GPD1L	GPD1L	0.281555	0.130964	0.24857	0
PHTF2	PHTF2	0.355329	0.199918	0.248428	0
ABCA12	ABCA12	0.298641	0.147431	0.248293	0
COL28A1	COL28A1	2.09435	0.761183	0.248204	0
POLD1	POLD1	0.914419	0.535763	0.247832	0
RPH3AL	RPH3AL	0.265959	0.116996	0.247829	0
BIVM	BIVM_P2	0.259261	0.110858	0.247654	0
SNAPIN	SNAPIN	0.512854	0.32904	0.247581	0
C3orf62	C3orf62	0.347961	0.194489	0.247437	0
RNF123	RNF123	0.360808	0.206328	0.247313	0
ARID1B	ARID1B_P1	0.450082	0.282182	0.247307	0
ABCA7	ABCA7_P2	0.571722	0.369815	0.246993	0
KIAA0020	KIAA0020_P2	0.29249	0.143103	0.246964	0
TUB	TUB_ENST00000305253.4	0.863397	0.517732	0.246841	0
PCDHB11	PCDHB11	0.341991	0.189774	0.246837	0
PPIL3	PPIL3	0.285152	0.136287	0.246812	0
MBNL2	MBNL2	0.530702	0.342797	0.246756	0
TUBB4B	TUBB4B_P1	0.584936	0.378774	0.246621	0
GPNMB	GPNMB_P2	0.442769	0.277637	0.246411	0
TMEM207	TMEM207	0.80944	0.496174	0.246366	0
NYX	NYX	0.805014	0.494423	0.246255	0
EIF5	EIF5_P2	0.417285	0.256967	0.246249	0
CDC40	CDC40	1.36219	0.659582	0.24619	0
DYRK1B	DYRK1B	0.654102	0.420484	0.246106	0
CHST1	CHST1	0.208798	0.0663065	0.246057	0
KIF23	KIF23	0.581261	0.377461	0.245948	0
C2CD4D	C2CD4D	0.44405	0.279376	0.24592	0
PTPRD	PTPRD_ENST00000381196.4	0.17202	0.0372148	0.245866	0
LRP5L	LRP5L	2.41742	0.791232	0.245843	0
WBP11	WBP11_P2	0.699032	0.445036	0.245783	0
CCR7	CCR7_P2	0.431784	0.269692	0.245742	0
OOEP	OOEP	1.42927	0.673333	0.245506	0
PARP8	PARP8	1.24637	0.635595	0.24531	0
TMPRSS11B	TMPRSS11B	0.15135	0.0240142	0.245116	0
PUM2	PUM2	1.58682	0.700718	0.245094	0
SLC1A3	SLC1A3_P2	1.03992	0.581219	0.245067	0
NABP2	NABP2_P2	0.504568	0.326882	0.245023	0
TMEM180	TMEM180	0.856058	0.517421	0.244966	0
STK17B	STK17B	0.515445	0.334887	0.244889	0
KIAA0319	KIAA0319	0.625939	0.406593	0.244642	0
AP1G1	AP1G1	0.211318	0.0697472	0.244384	0
TRAM1L1	TRAM1L1	1.7216	0.721198	0.244373	0
FRMD4B	FRMD4B_ENST00000398540.3	0.346473	0.197147	0.244336	0
LGALS1	LGALS1_P2	0.387966	0.23458	0.244305	0
DCX	DCX	0.595894	0.38911	0.244273	0
OPTC	OPTC_P2	0.407285	0.251347	0.24426	0
PTH2	PTH2	0.789975	0.490936	0.244082	0
KCNH2	KCNH2_P2	0.648163	0.420484	0.243871	0
PSIP1	PSIP1	0.85113	0.517177	0.24373	0
CLVS1	CLVS1	0.531919	0.348281	0.243656	0
SMIM18	SMIM18	1.52688	0.692523	0.243637	0
UBE2QL1	UBE2QL1	0.416118	0.259853	0.243542	0
AFAP1	AFAP1	0.856445	0.519702	0.243441	0
ACYP2	ACYP2	0.689351	0.443737	0.243254	0
ESRRB	ESRRB_ENST00000556177.1	0.46023	0.296632	0.242901	0
TMEM116	TMEM116	0.418044	0.262556	0.242791	0
PTGFRN	PTGFRN	0.20991	0.0697472	0.242755	0
RASL10A	RASL10A	0.341168	0.194404	0.242671	0
TLR7	TLR7	0.652816	0.425077	0.242542	0
IFNA1	IFNA1_ENST00000276927.1	1.99785	0.756208	0.242456	0
SLC41A3	SLC41A3	0.413284	0.259037	0.242448	0
CCM2L	CCM2L_P2	0.739699	0.470284	0.242355	0
FBXO43	FBXO43	0.207261	0.0679429	0.242051	0
ISL2	ISL2	0.245985	0.10379	0.24201	0
RWDD2B	RWDD2B	0.248476	0.106282	0.241901	0
APLNR	APLNR	0.260142	0.117558	0.241867	0
KLKB1	KLKB1	0.561939	0.371399	0.241723	0
2020-03-10	2020-03-10	0.437979	0.28068	0.241671	0
FOLH1	FOLH1	0.177178	0.0433932	0.241419	0
FCN1	FCN1	1.13361	0.612473	0.241361	0
HAUS1	HAUS1	4.38812	0.881183	0.241057	0
ANKRD22	ANKRD22	0.830251	0.512608	0.240951	0
SAA4	SAA4	0.187997	0.0523144	0.240895	0
NPTXR	NPTXR	0.476957	0.312579	0.240882	0
RIC8A	RIC8A_P2	0.120555	0.0101119	0.240527	0
S100A5	S100A5	0.371363	0.225342	0.24033	0
PHRF1	PHRF1	0.497123	0.32904	0.239987	0
WDR81	WDR81_P1	0.670129	0.43862	0.239847	0
ZMYND11	ZMYND11	0.66083	0.433663	0.23978	0
TRPT1	TRPT1	0.853032	0.52395	0.239455	0
C2orf40	C2orf40	1.29924	0.654354	0.239303	0
SLC29A4	SLC29A4	0.522225	0.348352	0.23917	0
KCNG2	KCNG2	0.705531	0.458181	0.239149	0
TRIM71	TRIM71	0.37645	0.231996	0.238865	0
EFCAB5	EFCAB5	0.323854	0.183487	0.238484	0
BHLHA9	BHLHA9	0.340953	0.199918	0.238377	0
GIPC2	GIPC2	0.23799	0.100212	0.237771	0
SOCS2	SOCS2	0.747403	0.481032	0.237545	0
SYPL2	SYPL2	1.09458	0.606874	0.237417	0
ANO6	ANO6	0.266764	0.128832	0.237413	0
HDAC5	HDAC5	0.261526	0.124194	0.236916	0
MS4A1	MS4A1	0.24137	0.104575	0.236681	0
ORM1	ORM1	0.821839	0.515472	0.236521	0
OR8D2	OR8D2_ENST00000357438.2	1.28264	0.654046	0.236508	0
MLEC	MLEC_P2	0.421219	0.274617	0.236418	0
TMEM64	TMEM64	0.800712	0.506739	0.236382	0
COL26A1	COL26A1	0.141707	0.0215618	0.236129	0
TBX5	TBX5_P2	0.466683	0.312159	0.235966	0
MMP28	MMP28	0.307521	0.170971	0.235893	0
SEPP1	SEPP1	0.116224	0.00934173	0.235885	0
FAM177B	FAM177B_P1	0.809458	0.51126	0.235842	0
AXIN2	AXIN2_P1	0.272753	0.136861	0.235582	0
SLC35G5	SLC35G5_ENST00000382435.4	0.286952	0.151078	0.23553	0
AP2B1	AP2B1	0.358038	0.220112	0.235358	0
PLXDC1	PLXDC1_P2	0.378143	0.238612	0.235321	0
SAMD13	SAMD13_P2	1.13992	0.621677	0.235319	0
NSUN6	NSUN6	0.573808	0.389162	0.235187	0
ADAM32	ADAM32	0.161742	0.0351858	0.235114	0
PNPO	PNPO	0.289047	0.154259	0.234634	0
RNF43	RNF43	0.369692	0.231996	0.234577	0
TNFSF4	TNFSF4_P1	0.299821	0.165157	0.234491	0
ATP4A	ATP4A_P2	0.172923	0.0442233	0.234198	0
KIAA0907	KIAA0907	0.37611	0.238554	0.234096	0
IRGQ	IRGQ	0.471926	0.319306	0.233978	0
LMAN2L	LMAN2L	0.526904	0.360504	0.233466	0
CCDC153	CCDC153_P2	1.33467	0.668568	0.233373	0
BIRC2	BIRC2	0.152528	0.029652	0.233055	0
CHRM5	CHRM5	0.392404	0.254734	0.233054	0
AQP5	AQP5	0.662889	0.445158	0.232996	0
PRKD3	PRKD3	0.64321	0.434349	0.232946	0
KLHL6	KLHL6	0.397784	0.259853	0.232812	0
GNG5	GNG5	0.247929	0.115153	0.232737	0
VIPAS39	VIPAS39	0.460025	0.312159	0.2326	0
SMKR1	SMKR1	0.322492	0.190032	0.232573	0
NFX1	NFX1	0.261581	0.129227	0.232454	0
FGF19	FGF19	0.440805	0.297177	0.232297	0
IGSF10	IGSF10	0.318174	0.186345	0.232166	0
PDF	PDF	0.322842	0.19169	0.231607	0
DHX29	DHX29	0.307897	0.177257	0.231353	0
LOC100652824	LOC100652824	1.03867	0.59878	0.231346	0
NDUFAF2	NDUFAF2	0.492788	0.339324	0.231308	0
ZNF248	ZNF248	0.447266	0.304039	0.231268	0
FAM192A	FAM192A	0.595544	0.409166	0.231131	0
RASGEF1B	RASGEF1B	1.66503	0.726578	0.230969	0
COL27A1	COL27A1	0.341425	0.210694	0.230923	0
FLJ45513	FLJ45513_001242791	0.390832	0.25679	0.230756	0
SLX1B	SLX1B_ENST00000330181.5	0.350961	0.220112	0.230706	0
THNSL1	THNSL1	0.446037	0.304039	0.230633	0
GCNT1	GCNT1	0.408768	0.273029	0.23046	0
C10orf113	C10orf113_ENST00000529198.1,ENST00000534331.1	0.399057	0.264801	0.230288	0
ANGPTL6	ANGPTL6	0.258062	0.128539	0.229924	0
SLC13A5	SLC13A5	0.178227	0.0513341	0.22984	0
SSBP2	SSBP2	0.494184	0.342904	0.22971	0
IQCF6	IQCF6	0.849894	0.536799	0.229631	0
CRISP1	CRISP1	1.22577	0.649643	0.229618	0
MN1	MN1	0.647628	0.44207	0.22959	0
NFATC2	NFATC2_P1	0.255685	0.126556	0.229533	0
NMRK1	NMRK1	0.306708	0.178551	0.229491	0
ZCWPW2	ZCWPW2	1.00049	0.58973	0.229458	0
HMG20B	HMG20B_P2	0.632011	0.433663	0.229323	0
IL16	IL16_ENST00000394660.2	1.80299	0.746289	0.229147	0
ZNF354B	ZNF354B	0.196483	0.068533	0.228726	0
AP3M2	AP3M2	0.526369	0.367683	0.228721	0
TMEM127	TMEM127	0.476954	0.331554	0.228674	0
OR2L13	OR2L13	0.697588	0.470284	0.228557	0
ZNF345	ZNF345	0.403767	0.271663	0.22852	0
OR4C13	OR4C13_ENST00000555099.1	0.548113	0.382899	0.228517	0
UMPS	UMPS	0.185977	0.0592722	0.228222	0
FRA10AC1	FRA10AC1	2.30549	0.796272	0.228103	0
FAM101A	FAM101A	0.657961	0.450298	0.227983	0
ALDH1L2	ALDH1L2	0.380031	0.251263	0.22797	0
CSRNP3	CSRNP3_P1	0.408188	0.276481	0.227906	0
KIAA1024L	KIAA1024L	0.196082	0.0691421	0.227506	0
CLYBL	CLYBL	0.2785	0.152533	0.227433	0
RAX	RAX	0.110879	0.00891852	0.227269	0
LGALS12	LGALS12	0.215864	0.0886739	0.227133	0
HEPACAM2	HEPACAM2_P2	0.580848	0.406593	0.227018	0
TAS2R43	TAS2R43_ENST00000531678.1	0.501476	0.352634	0.227006	0
SCGB3A2	SCGB3A2	0.589556	0.412057	0.227004	0
ACTG1	ACTG1	0.504426	0.354815	0.226991	0
ACTR1A	ACTR1A	0.448423	0.312353	0.226613	0
PRSS3	PRSS3_ENST00000379405.3	0.572416	0.402408	0.226295	0
EOMES	EOMES	0.299842	0.175986	0.226237	0
NPM3	NPM3	0.239033	0.113334	0.226039	0
GPC3	GPC3	0.747511	0.49893	0.225718	0
IL18RAP	IL18RAP_P1	0.535362	0.379023	0.225567	0
JSRP1	JSRP1	0.737535	0.494593	0.225503	0
ACKR3	ACKR3_P1	0.920572	0.569078	0.225382	0
FAM189B	FAM189B	0.439243	0.307358	0.225049	0
KATNAL2	KATNAL2	1.49359	0.707047	0.224862	0
POLN	POLN	2.43855	0.808781	0.224759	0
UXT	UXT	1.88045	0.759561	0.224596	0
TMC1	TMC1_ENST00000297784.5	0.704658	0.48055	0.224266	0
IRF2BPL	IRF2BPL	0.282541	0.160864	0.224207	0
IQCK	IQCK	1.00613	0.59878	0.224097	0
RHOXF2B	RHOXF2B_ENST00000371402.2	0.121562	0.0143456	0.224073	0
RHOXF2	RHOXF2_ENST00000371388.3	0.121562	0.0143456	0.224073	0
NAGLU	NAGLU	0.68808	0.472587	0.223983	0
OR2W3	OR2W3_ENST00000537741.1	0.370429	0.248678	0.223873	0
ASMT	ASMT	0.238996	0.11572	0.223841	0
C1orf95	C1orf95	0.537765	0.383536	0.223814	0
2020-03-02	MARCH2_P1	0.467927	0.332445	0.2238	0
LALBA	LALBA_ENST00000301046.2	0.334405	0.214199	0.223778	0
METTL2A	METTL2A	0.366924	0.245986	0.22349	0
NUPR1L	NUPR1L	1.97974	0.771162	0.223423	0
SIPA1L3	SIPA1L3	0.907688	0.567385	0.223402	0
MIA3	MIA3_P2	0.396816	0.273607	0.223357	0
CCDC9	CCDC9	0.680614	0.470148	0.223081	0
ZNF578	ZNF578	0.327239	0.2084	0.222883	0
DNAJC4	DNAJC4	0.182481	0.0600834	0.222855	0
FAM115C	FAM115C	0.37421	0.254058	0.22268	0
C22orf29	C22orf29	0.551026	0.394525	0.222573	0
GPAT2	GPAT2_ENST00000359548.4	0.744068	0.50244	0.222414	0
CYP20A1	CYP20A1	0.231659	0.109764	0.222287	0
CSF2RB	CSF2RB	0.590735	0.420484	0.222264	0
HELT	HELT	0.377534	0.25806	0.222095	0
IGDCC3	IGDCC3	0.33394	0.216252	0.222084	0
LCE2A	LCE2A	1.07542	0.621677	0.222005	0
C20orf141	C20orf141	0.289232	0.170892	0.221921	0
POPDC2	POPDC2	1.31523	0.678111	0.221878	0
MPL	MPL	0.842159	0.545181	0.221875	0
PRSS48	PRSS48_ENST00000455694.2	0.442601	0.315645	0.221655	0
GABARAPL2	GABARAPL2	0.784596	0.521792	0.221651	0
TESPA1	TESPA1_P2	0.707506	0.48637	0.221472	0
CLCN7	CLCN7	0.509643	0.367745	0.221416	0
POU2F3	POU2F3_P2	0.167433	0.0476787	0.221292	0
PPP2R5B	PPP2R5B_P2	0.486383	0.351042	0.221129	0
IL19	IL19	0.384935	0.266849	0.220851	0
KRTAP12-3	KRTAP12-3	0.838767	0.545453	0.220799	0
CHIC1	CHIC1	0.401685	0.282182	0.220714	0
F7	F7	0.178846	0.0583689	0.220664	0
ORMDL3	ORMDL3	0.296784	0.180547	0.220632	0
OR6X1	OR6X1_ENST00000327930.2	0.416744	0.295709	0.220514	0
BAHD1	BAHD1	0.507527	0.367745	0.220497	0
PLA2G4A	PLA2G4A	0.134198	0.0227482	0.220495	0
TGFBI	TGFBI_P1	0.285923	0.169535	0.220373	0
FNDC9	FNDC9	0.354036	0.238612	0.22032	0
KIAA1211	KIAA1211_P2	0.554564	0.400972	0.220099	0
IKZF3	IKZF3	0.254822	0.136861	0.220095	0
GBP3	GBP3	0.491833	0.356949	0.220043	0
KIAA1217	KIAA1217_ENST00000458595.1	1.03348	0.612473	0.220041	0
KIAA1217	KIAA1217_ENST00000376454.3	1.03348	0.612473	0.220041	0
PRIMPOL	PRIMPOL	0.592244	0.425077	0.220038	0
RSPO4	RSPO4	0.427933	0.306356	0.21986	0
ZSCAN9	ZSCAN9	0.113879	0.0117381	0.219831	0
PLEKHM1	PLEKHM1	0.559194	0.404647	0.219721	0
RGSL1	RGSL1	0.442931	0.319306	0.219602	0
NEURL	NEURL_ENST00000369780.4	0.321755	0.207735	0.219595	0
ACTL6B	ACTL6B	0.727231	0.49893	0.219595	0
C16orf90	C16orf90	0.834083	0.545453	0.219566	0
FAM110B	FAM110B	0.434092	0.312159	0.219488	0
ANGPTL2	ANGPTL2	0.186486	0.0667472	0.219227	0
SPRR1A	SPRR1A_P1	0.395454	0.279376	0.219007	0
PKM	PKM_P2	0.394503	0.278645	0.218929	0
MIB1	MIB1	0.276213	0.161298	0.218863	0
MAP3K6	MAP3K6	0.231375	0.113334	0.218798	0
DIP2B	DIP2B	0.398181	0.282182	0.218789	0
CALHM3	CALHM3	0.400565	0.28436	0.218761	0
PRR5L	PRR5L	0.271408	0.156567	0.218565	0
C18orf21	C18orf21	1.39611	0.697352	0.218557	0
RCVRN	RCVRN	0.730945	0.50244	0.218491	0
ZNF483	ZNF483	0.133271	0.0229731	0.218401	0
R3HDM1	R3HDM1_P1	0.255688	0.139927	0.218383	0
GCNT6	GCNT6_ENST00000417671.1	0.763034	0.517421	0.218346	0
C1orf198	C1orf198_P2	1.64305	0.736412	0.218327	0
CDKL1	CDKL1	0.626705	0.448475	0.218258	0
DUSP7	DUSP7_P1	0.679364	0.477493	0.218098	0
DMTN	DMTN_P2	1.20387	0.659078	0.217975	0
CLDND2	CLDND2	0.571865	0.416043	0.217802	0
ATP6V0E2	ATP6V0E2	0.398046	0.283746	0.217759	0
FTSJ1	FTSJ1	0.390932	0.277637	0.217562	0
GPRC5B	GPRC5B	0.349513	0.238554	0.217541	0
MMP26	MMP26_ENST00000380390.1	0.172831	0.0552726	0.217334	0
EVPL	EVPL	0.228001	0.111538	0.217189	0
ZNF575	ZNF575	0.37634	0.264801	0.217178	0
ROM1	ROM1	0.758929	0.517421	0.217172	0
REPS1	REPS1	2.71305	0.831777	0.217025	0
KLF12	KLF12	0.175805	0.0583689	0.216912	0
POLR2H	POLR2H	1.42316	0.70404	0.216894	0
NRSN2	NRSN2	0.190884	0.0732712	0.216666	0
DDX58	DDX58	0.47074	0.346958	0.21641	0
DLGAP1	DLGAP1_ENST00000584874.1	0.426738	0.311307	0.216276	0
ACACB	ACACB_P1	0.574803	0.420484	0.21627	0
SOX10	SOX10	0.397484	0.285749	0.216237	0
KCNA3	KCNA3	0.54603	0.401917	0.216154	0
ATP11B	ATP11B	0.659607	0.470284	0.216113	0
MAGOH	MAGOH	0.272078	0.161263	0.215612	0
FGB	FGB	0.444063	0.326992	0.215576	0
ANKRD28	ANKRD28	0.449743	0.331743	0.215516	0
ZNF704	ZNF704	0.243701	0.130546	0.215489	0
NMRAL1	NMRAL1	0.290394	0.18111	0.215489	0
SPATA20	SPATA20	0.712342	0.498733	0.215221	0
PGA5	PGA5	0.139457	0.0286399	0.215187	0
TBX20	TBX20	0.125404	0.0194197	0.214661	0
OR10H1	OR10H1_ENST00000334920.2	0.825485	0.550153	0.214227	0
TNFRSF8	TNFRSF8	0.214354	0.100141	0.214223	0
LRRC25	LRRC25	0.547699	0.406593	0.214063	0
ZNF750	ZNF750	0.319755	0.214199	0.213974	0
KRTAP5-6	KRTAP5-6_ENST00000382160.1	0.533144	0.397317	0.213718	0
SYNRG	SYNRG	0.209343	0.095346	0.213676	0
CUTA	CUTA	0.704427	0.497396	0.213651	0
OR6K3	OR6K3_ENST00000368145.1	0.306696	0.201231	0.213554	0
CLDN7	CLDN7	0.701214	0.496174	0.213425	0
SMG7	SMG7	1.47498	0.71679	0.213294	0
FANK1	FANK1	0.214284	0.101226	0.21315	0
CENPBD1	CENPBD1	0.23565	0.124597	0.213144	0
HNF4G	HNF4G_P1	0.519959	0.389162	0.213115	0
LOC653486	LOC653486	0.179241	0.0648277	0.212981	0
SCGB1C1	SCGB1C1	0.179241	0.0648277	0.212981	0
AMHR2	AMHR2	0.32099	0.217141	0.212899	0
ABCG1	ABCG1	0.565666	0.420484	0.212832	0
ABCG8	ABCG8	0.419728	0.311307	0.212723	0
CACNB3	CACNB3_P2	0.437848	0.326992	0.212559	0
RAD23A	RAD23A	0.830394	0.55468	0.212546	0
MCM3	MCM3	2.3044	0.808781	0.212395	0
WNT6	WNT6	0.462229	0.347461	0.212206	0
STON2	STON2_ENST00000267540.2	0.322725	0.220112	0.212145	0
ZNF674	ZNF674	0.616898	0.45324	0.21201	0
HECTD3	HECTD3	0.170711	0.0573375	0.211949	0
TCL1B	TCL1B	0.544745	0.408342	0.211893	0
PDE1A	PDE1A_ENST00000331935.6	0.350788	0.248888	0.211875	0
TEKT4	TEKT4	0.258915	0.151977	0.21185	0
HOOK1	HOOK1	0.407297	0.302046	0.211764	0
ADIPOR2	ADIPOR2	0.203951	0.0916878	0.211638	0
TMED7-TICAM2	TMED7-TICAM2_P2	0.34216	0.240705	0.211631	0
TICAM2	TICAM2_P1	0.34216	0.240705	0.211631	0
MFAP5	MFAP5	1.66478	0.746289	0.211581	0
RPS15A	RPS15A	1.33202	0.693696	0.211567	0
IFNL1	IFNL1	0.218089	0.107148	0.21155	0
MAML3	MAML3	0.561783	0.420485	0.211371	0
GRAMD1B	GRAMD1B_ENST00000322282.7,ENST00000529750.1	1.41388	0.708808	0.211334	0
LYPD8	LYPD8_ENST00000590317.1	0.471945	0.356949	0.211145	0
ACN9	ACN9	0.387827	0.285749	0.210984	0
C9orf16	C9orf16	1.48737	0.721678	0.210696	0
P2RX2	P2RX2	0.470662	0.356949	0.210571	0
HRASLS	HRASLS	0.271123	0.167335	0.210503	0
LOC100996758	LOC100996758_001278795	0.767657	0.532499	0.210093	0
FAM21A	FAM21A	1.5138	0.726578	0.20999	0
KLRC3	KLRC3	0.384207	0.28436	0.209828	0
UBA1	UBA1_P2	0.294848	0.194404	0.209724	0
CXorf22	CXorf22	0.332896	0.23458	0.209627	0
THEG5	THEG5	0.897219	0.585229	0.20876	0
C5orf49	C5orf49	1.60596	0.741345	0.208742	0
PAM	PAM_ENST00000304400.7	0.13544	0.0287734	0.208714	0
GCC2	GCC2	0.583141	0.43862	0.208713	0
CXorf36	CXorf36	0.595051	0.446308	0.208486	0
ORMDL1	ORMDL1	0.300781	0.202717	0.208475	0
NFKBID	NFKBID_P1	0.285001	0.18565	0.208423	0
KCNT1	KCNT1_P1	0.34133	0.24529	0.20832	0
GLI3	GLI3	0.396926	0.298725	0.208278	0
TRAPPC3L	TRAPPC3L	0.209674	0.10157	0.208256	0
ASAH2	ASAH2_ENST00000395526.4	0.267047	0.166063	0.208224	0
C6orf62	C6orf62_P1	2.04628	0.791232	0.208099	0
IGSF5	IGSF5	0.35099	0.255551	0.207969	0
CYLC1	CYLC1	0.363488	0.268217	0.207738	0
MEIS1	MEIS1	0.223348	0.117558	0.207657	0
NXF5	NXF5_ENST00000473265.2	0.55713	0.425077	0.206992	0
PRB1	PRB1	0.734647	0.52395	0.206223	0
TBC1D12	TBC1D12	0.690333	0.50289	0.206083	0
ABCD3	ABCD3	0.650714	0.482428	0.205995	0
PVRIG	PVRIG	0.881297	0.583873	0.205943	0
LCA5	LCA5	0.277723	0.181343	0.205931	0
ANKRD34B	ANKRD34B_P2	0.245293	0.145283	0.205502	0
GDF3	GDF3	0.789034	0.549023	0.205472	0
HNRNPA1L2	HNRNPA1L2_P2	0.826575	0.565011	0.204944	0
ESF1	ESF1_P2	0.466168	0.363477	0.204892	0
NKG7	NKG7	0.504537	0.392661	0.204833	0
FAM13C	FAM13C	0.481839	0.375812	0.204796	0
SNX29	SNX29_ENST00000306030.3,ENST00000323433.4	0.426954	0.331554	0.204701	0
GNAO1	GNAO1	0.238056	0.138098	0.204684	0
LRRC10B	LRRC10B	0.809104	0.558561	0.204646	0
DYRK1A	DYRK1A_ENST00000398960.2	0.62008	0.467708	0.204642	0
DONSON	DONSON	0.590509	0.450298	0.204611	0
TMCO1	TMCO1	0.266562	0.170971	0.204474	0
TP53AIP1	TP53AIP1	0.281622	0.187919	0.204466	0
SLCO1B3	SLCO1B3	0.538067	0.416985	0.2044	0
SSMEM1	SSMEM1	0.373846	0.28436	0.204169	0
C17orf104	C17orf104	0.301753	0.210694	0.20409	0
DEFB118	DEFB118	0.461957	0.361882	0.203923	0
PTGR2	PTGR2	0.386238	0.296632	0.20385	0
EMILIN2	EMILIN2	0.928014	0.603329	0.203649	0
TAAR1	TAAR1_ENST00000275216.1	0.186989	0.0814877	0.203614	0
KRTAP20-1	KRTAP20-1_ENST00000334664.2	0.492787	0.386473	0.203463	0
OAZ2	OAZ2	0.19331	0.0886739	0.203402	0
HCST	HCST	1.10385	0.654354	0.203314	0
OR52R1	OR52R1_ENST00000356069.2	1.07912	0.648068	0.203284	0
SAGE1	SAGE1	0.613054	0.46614	0.203217	0
SLC26A9	SLC26A9	0.320318	0.232063	0.203208	0
POPDC3	POPDC3_P2	0.655388	0.489937	0.203078	0
SYK	SYK_P2	0.422714	0.330925	0.203017	0
EMP2	EMP2	0.446296	0.351126	0.202858	0
MMADHC	MMADHC	0.119683	0.0202598	0.202667	0
OSCAR	OSCAR_P2	0.299083	0.210149	0.20262	0
CXorf49B	CXorf49B_ENST00000440412.1	0.858465	0.580743	0.202611	0
BNIP3	BNIP3	0.908312	0.598399	0.202562	0
TCEB3B	TCEB3B	0.753501	0.53849	0.202558	0
SHISA3	SHISA3	0.280263	0.189774	0.202284	0
FAM107B	FAM107B_P1	1.79241	0.771162	0.202281	0
SETD9	SETD9	0.843389	0.576274	0.201883	0
C2orf91	C2orf91	0.236781	0.140512	0.201805	0
ZNF383	ZNF383	0.244681	0.14972	0.201793	0
ZNF443	ZNF443	0.414056	0.325657	0.201745	0
GPR124	GPR124	0.615118	0.470284	0.201537	0
TSR1	TSR1_P1	1.27758	0.695451	0.201517	0
VPRBP	VPRBP	0.198507	0.0967139	0.201387	0
PLCG2	PLCG2	0.518339	0.409006	0.201256	0
PDE4C	PDE4C_P1	0.712621	0.522882	0.200672	0
CACNG6	CACNG6	0.338653	0.255551	0.200659	0
TTC39B	TTC39B	0.900387	0.59878	0.200545	0
SLC35E3	SLC35E3	0.960385	0.61832	0.200516	0
PLSCR3	PLSCR3_P2	0.359011	0.276481	0.200449	0
C10orf128	C10orf128	0.812517	0.566893	0.200285	0
MOB2	MOB2	0.478101	0.38132	0.200186	0
GRHPR	GRHPR_P1	0.259552	0.169535	0.200047	0
JAK1	JAK1	0.524876	0.415921	0.199972	0
AK2	AK2	0.819994	0.570389	0.199938	0
KCNE3	KCNE3_P1	0.486202	0.388082	0.199866	0
ZSCAN30	ZSCAN30	0.232834	0.138818	0.199667	0
ZNF385D	ZNF385D	0.51106	0.406883	0.199584	0
SRGAP2	SRGAP2	0.169441	0.0669165	0.199003	0
ZPLD1	ZPLD1_ENST00000491959.1	0.33227	0.252098	0.19884	0
ETNK2	ETNK2	0.27469	0.189003	0.198747	0
NEFH	NEFH	0.527986	0.420485	0.198655	0
UIMC1	UIMC1	0.448276	0.360504	0.198627	0
OR4D11	OR4D11_ENST00000313253.1	0.988524	0.630272	0.198172	0
ACOX3	ACOX3_P1	0.315442	0.235407	0.198155	0
SIPA1L1	SIPA1L1_ENST00000381232.3,ENST00000555818.1	0.188457	0.0889222	0.198066	0
S100A1	S100A1_P1	0.747919	0.543743	0.197904	0
SUCLA2	SUCLA2	0.175617	0.0747814	0.197781	0
ETV1	ETV1	0.783999	0.559459	0.197749	0
MAMDC4	MAMDC4	0.343403	0.265691	0.197671	0
CCDC57	CCDC57	0.760585	0.549805	0.197593	0
SYCP2	SYCP2	0.108669	0.0152197	0.197515	0
OR2T33	OR2T33_ENST00000318021.2	0.314271	0.235321	0.197469	0
ISPD	ISPD	0.38582	0.307788	0.197442	0
ZDHHC15	ZDHHC15	0.468222	0.378774	0.197412	0
ZNF3	ZNF3	0.381574	0.304039	0.197301	0
TG	TG_P1	0.438171	0.354815	0.197176	0
ZNF138	ZNF138	0.149173	0.0476787	0.197159	0
DEFA1	DEFA1_ENST00000382692.2	0.621855	0.482287	0.196938	0
PRSS33	PRSS33_ENST00000570702.1	0.523682	0.420927	0.196796	0
LYPD1	LYPD1_P2	0.85748	0.589585	0.196752	0
PCSK1	PCSK1	0.604025	0.472587	0.196621	0
OR51F1	OR51F1_ENST00000380383.1	0.686505	0.517421	0.196447	0
FOXJ1	FOXJ1	0.0939353	0.00812313	0.196351	0
C6orf201	C6orf201_P1	0.603185	0.472587	0.196348	0
BAG3	BAG3	0.34978	0.274617	0.196322	0
TRMT2A	TRMT2A	0.527192	0.425077	0.195869	0
ZFYVE28	ZFYVE28	0.723316	0.536799	0.195431	0
OR2T27	OR2T27_ENST00000344889.3	0.900463	0.606874	0.195312	0
THBD	THBD_P2	0.429459	0.351126	0.195205	0
HPRT1	HPRT1	0.857116	0.592144	0.195056	0
KIF3C	KIF3C	0.149357	0.0494898	0.194983	0
RASAL3	RASAL3	0.211985	0.120585	0.194752	0
TLCD1	TLCD1	0.229611	0.141852	0.194748	0
RSPH6A	RSPH6A	0.289876	0.213086	0.194636	0
SUGP2	SUGP2	0.112486	0.0186102	0.194628	0
KCNH5	KCNH5	0.230033	0.143103	0.194228	0
GPBAR1	GPBAR1	0.761012	0.555706	0.194176	0
MEX3B	MEX3B_P2	0.264847	0.185047	0.194058	0
NUBP2	NUBP2	0.630569	0.492379	0.194026	0
VSTM2B	VSTM2B	0.64215	0.498733	0.194014	0
DPPA4	DPPA4	0.333772	0.262314	0.193981	0
CATSPERB	CATSPERB	0.413835	0.339886	0.193951	0
OR4K1	OR4K1_ENST00000285600.4	0.395346	0.323356	0.193846	0
RHOBTB3	RHOBTB3	0.119116	0.0235894	0.193836	0
OR6C1	OR6C1_ENST00000379668.2	0.244153	0.160755	0.193817	0
C5orf48	C5orf48	0.483385	0.397317	0.193771	0
NTSR1	NTSR1	0.193873	0.100141	0.193755	0
PLS1	PLS1_P1	0.106704	0.0153219	0.193634	0
STK24	STK24	0.197366	0.104575	0.193532	0
PDLIM2	PDLIM2_P1	0.341938	0.271663	0.193526	0
NME8	NME8	1.12657	0.673333	0.193511	0
KIF4B	KIF4B	0.144551	0.0459236	0.193404	0
LDHC	LDHC	0.260257	0.18111	0.193126	0
AGAP9	AGAP9_ENST00000453919.1	1.0657	0.659078	0.192959	0
DAPP1	DAPP1	0.350715	0.282182	0.192708	0
OR7A10	OR7A10_ENST00000248058.1	0.383983	0.31529	0.192487	0
CD14	CD14	0.123494	0.0276335	0.192474	0
INPP5E	INPP5E	0.694016	0.528059	0.192463	0
SLC23A1	SLC23A1	0.200489	0.109764	0.192377	0
FAM72D	FAM72D_ENST00000400889.1	0.826539	0.585229	0.192314	0
OR8G5	OR8G5_ENST00000524943.2	0.180291	0.0858146	0.19227	0
TGFB3	TGFB3	0.224134	0.138749	0.192255	0
HOXA4	HOXA4	0.431896	0.359302	0.191995	0
OR5H6	OR5H6_ENST00000383696.2	0.395954	0.327438	0.191986	0
GBA2	GBA2	0.197038	0.106282	0.191824	0
SYBU	SYBU_P2	0.408169	0.338881	0.19182	0
DLX5	DLX5	0.379082	0.312353	0.191571	0
ZNF226	ZNF226_P2	0.170081	0.0747815	0.191546	0
ZNF234	ZNF234_P2	0.170081	0.0747815	0.191546	0
DCST2	DCST2_P1	0.509113	0.420816	0.19138	0
TRIM25	TRIM25	0.431841	0.360504	0.191344	0
PLP2	PLP2	0.114739	0.0215794	0.191152	0
OBP2B	OBP2B_ENST00000372034.3	0.388138	0.322068	0.190984	0
FRG2B	FRG2B_ENST00000425520.1,ENST00000443774.1	0.330941	0.265106	0.190814	0
DARC	DARC	0.384831	0.319306	0.190797	0
CPD	CPD	0.372435	0.307788	0.190593	0
ELF1	ELF1	0.266209	0.192737	0.190349	0
PROX1	PROX1	0.655392	0.512608	0.190204	0
DDX53	DDX53	0.1858	0.0947834	0.190123	0
IL17RE	IL17RE	0.33068	0.266107	0.190122	0
C19orf69	C19orf69	0.761505	0.562965	0.19001	0
GPM6A	GPM6A_P1	0.351266	0.28811	0.189839	0
WDR62	WDR62	0.224123	0.14228	0.189799	0
GIN1	GIN1	0.257736	0.183714	0.189657	0
DIABLO	DIABLO	0.408803	0.343821	0.189549	0
C2CD4A	C2CD4A	0.650431	0.51126	0.189508	0
PPP6R3	PPP6R3	1.02646	0.653857	0.189399	0
SMAD6	SMAD6	0.15255	0.0573801	0.189351	0
CLGN	CLGN	0.198145	0.110858	0.189275	0
ENPEP	ENPEP	0.225911	0.145283	0.189265	0
SSR1	SSR1	0.192369	0.10379	0.189261	0
EIF4E1B	EIF4E1B	0.267688	0.19666	0.189064	0
BTBD8	BTBD8	0.132723	0.0376343	0.189053	0
MKNK2	MKNK2_P1	0.572706	0.467708	0.189008	0
TGM3	TGM3	0.276908	0.207735	0.188987	0
ZNF660	ZNF660	0.254599	0.18111	0.188927	0
UNC13C	UNC13C	0.373028	0.311568	0.188919	0
FAM89A	FAM89A	0.551036	0.45423	0.188853	0
R3HCC1	R3HCC1_P1	0.287412	0.220381	0.18878	0
ATG2B	ATG2B	1.20537	0.697352	0.188698	0
CCDC141	CCDC141	0.227927	0.14873	0.188633	0
SPATA17	SPATA17	0.526966	0.43862	0.188608	0
DYRK4	DYRK4	0.563552	0.462857	0.188538	0
BST2	BST2	0.521821	0.435326	0.188474	0
BTNL9	BTNL9_P1	0.293839	0.228837	0.188196	0
IAPP	IAPP	0.232332	0.155239	0.187956	0
NINJ1	NINJ1	0.404759	0.344102	0.18753	0
BATF2	BATF2	0.479607	0.406883	0.187301	0
CACNA1C	CACNA1C	0.426026	0.363477	0.187248	0
NLRP2	NLRP2	0.747863	0.561857	0.187246	0
MUSK	MUSK	0.242074	0.168504	0.187218	0
LIPE	LIPE_P1	0.410153	0.349812	0.187097	0
CORO1C	CORO1C	0.467221	0.397963	0.186962	0
ZNF621	ZNF621	0.245721	0.173465	0.186942	0
ADPRHL1	ADPRHL1_P1	0.24068	0.167335	0.186867	0
MGAT5B	MGAT5B	0.813672	0.589585	0.1867	0
MAGEF1	MAGEF1	0.277953	0.213086	0.18663	0
PHGDH	PHGDH	0.550085	0.458035	0.186535	0
STX8	STX8	0.364255	0.307789	0.186407	0
GAS2L3	GAS2L3	0.15705	0.0652614	0.186158	0
FAM155B	FAM155B_ENST00000252338.4	0.705041	0.544628	0.18606	0
CALML6	CALML6	1.12311	0.682903	0.186034	0
OR13C4	OR13C4_ENST00000277216.3	1.27668	0.714994	0.186009	0
NDST2	NDST2	0.362898	0.307358	0.185933	0
GPR137B	GPR137B	0.279528	0.216252	0.185898	0
BCL2L15	BCL2L15	0.782147	0.578775	0.185752	0
MYEF2	MYEF2	0.102307	0.0153219	0.185656	0
CCDC159	CCDC159	0.292584	0.232063	0.185614	0
PHB2	PHB2	0.41401	0.356228	0.185589	0
TAS2R4	TAS2R4_ENST00000247881.2	0.419549	0.361298	0.185497	0
CD86	CD86_P2	0.679004	0.533261	0.185409	0
PCDHGC3	PCDHGC3	0.286867	0.226142	0.185206	0
SYNGR1	SYNGR1	0.289219	0.229201	0.185038	0
PRPSAP2	PRPSAP2_P2	0.181869	0.0962255	0.184907	0
MT1H	MT1H	0.672758	0.531085	0.184898	0
FAM71E1	FAM71E1	0.242581	0.172954	0.184864	0
ZFX	ZFX	0.60931	0.497396	0.184802	0
ENPP1	ENPP1	0.168546	0.0801087	0.18478	0
ZDHHC18	ZDHHC18	0.262891	0.19832	0.184716	0
CLNK	CLNK	0.254107	0.187831	0.18454	0
PF4	PF4	0.116842	0.0263715	0.184477	0
APOBEC3H	APOBEC3H	0.54349	0.458181	0.184223	0
COL4A6	COL4A6_P1	0.417659	0.362266	0.184176	0
METTL8	METTL8	0.212799	0.136713	0.183898	0
ISM2	ISM2	0.211232	0.135307	0.183493	0
PCTP	PCTP	0.505851	0.434349	0.1832	0
IL3RA	IL3RA	0.205601	0.128539	0.183183	0
RHBDL2	RHBDL2_P2	0.150901	0.0611252	0.18316	0
SLC10A7	SLC10A7	1.22492	0.708808	0.18309	0
SLC39A13	SLC39A13	0.185925	0.10379	0.182921	0
LLGL2	LLGL2_P1	1.06925	0.67453	0.182841	0
GPC1	GPC1	0.130183	0.0394379	0.182788	0
PNPLA7	PNPLA7	0.408241	0.356918	0.18266	0
ZNF569	ZNF569	0.510235	0.439029	0.182412	0
KRTAP5-11	KRTAP5-11_ENST00000398530.1	1.18738	0.702194	0.182315	0
TNP2	TNP2	0.439445	0.384806	0.182263	0
RPS3A	RPS3A	1.21994	0.708928	0.182256	0
TRPV3	TRPV3_P2	0.405003	0.355157	0.182081	0
EFCAB8	EFCAB8	1.18572	0.702194	0.182059	0
NRN1	NRN1_P2	0.359438	0.311568	0.182036	0
KLHDC4	KLHDC4	1.07845	0.678111	0.181934	0
CELF3	CELF3	0.348049	0.30032	0.181826	0
DYTN	DYTN_ENST00000452335.2	0.453524	0.397317	0.181801	0
GLT8D1	GLT8D1	1.049	0.671116	0.181689	0
GAD1	GAD1	0.15399	0.0661568	0.18162	0
SLC5A12	SLC5A12	1.07686	0.678177	0.18162	0
C15orf39	C15orf39	0.174323	0.0911086	0.181373	0
NKX2-2	NKX2-2	0.186536	0.106733	0.181257	0
ZNF800	ZNF800	0.389887	0.342904	0.18123	0
CLRN1	CLRN1	0.604143	0.501442	0.181109	0
C19orf12	C19orf12	1.52755	0.761183	0.181032	0
L3HYPDH	L3HYPDH	0.446365	0.393042	0.181028	0
SVOP	SVOP_ENST00000546618.1	0.30478	0.254735	0.181013	0
ARPC4-TTLL3	ARPC4-TTLL3_P2	0.394784	0.348281	0.180839	0
TRAPPC6A	TRAPPC6A	0.280078	0.226142	0.180823	0
CABP4	CABP4_P1	0.686725	0.545453	0.180775	0
RSPRY1	RSPRY1	0.278275	0.224068	0.180773	0
VPS52	VPS52	0.595926	0.497396	0.180743	0
SLC12A6	SLC12A6_P2	0.704425	0.554327	0.180498	0
SPG21	SPG21	0.189232	0.111538	0.180258	0
KISS1R	KISS1R	0.332275	0.28811	0.179575	0
ZNF239	ZNF239	0.164862	0.0814877	0.179519	0
ARL2BP	ARL2BP	0.634922	0.521792	0.179367	0
SELV	SELV	0.24652	0.187328	0.179318	0
GDF15	GDF15	0.58596	0.494423	0.179246	0
NME4	NME4	0.389529	0.346958	0.179075	0
CALCRL	CALCRL	0.32116	0.27696	0.179073	0
ZG16	ZG16	1.86059	0.80132	0.178977	0
AACS	AACS	0.59248	0.49893	0.178905	0
UNC13B	UNC13B	0.153141	0.0679429	0.178846	0
ABCC2	ABCC2	0.266855	0.214199	0.178575	0
HTR3D	HTR3D_ENST00000428798.2	0.839095	0.612687	0.178527	0
SLC8A1	SLC8A1_P1	0.294741	0.248173	0.178391	0
AOC3	AOC3	0.64893	0.531085	0.178349	0
PNPLA2	PNPLA2	0.468017	0.415921	0.178309	0
LHX6	LHX6_P1	0.484032	0.429699	0.17756	0
DEXI	DEXI	0.207653	0.139614	0.177558	0
DENND6A	DENND6A	0.20819	0.140512	0.177437	0
CSNK1G3	CSNK1G3	0.159668	0.0774078	0.177426	0
MGARP	MGARP	0.0835925	0.0075689	0.177297	0
OR4Q3	OR4Q3_ENST00000331723.1	0.247815	0.192592	0.177277	0
CDK11A	CDK11A	0.21656	0.151976	0.177194	0
LEF1	LEF1_P1	0.692211	0.55468	0.177177	0
STAT5A	STAT5A	0.635688	0.526428	0.177141	0
BTBD11	BTBD11_P1	0.411002	0.371919	0.176547	0
LYVE1	LYVE1	0.703663	0.561286	0.17649	0
SCN1A	SCN1A_ENST00000303395.4,ENST00000423058.2	0.248059	0.194404	0.176443	0
ZNF229	ZNF229	0.252333	0.199918	0.176419	0
SEC31A	SEC31A_P2	0.183844	0.109764	0.176406	0
PCDHB16	PCDHB16	0.355617	0.319306	0.176313	0
KDM4C	KDM4C	0.413897	0.375075	0.176271	0
HOXB9	HOXB9	0.302515	0.261416	0.176266	0
ACTB	ACTB	0.122933	0.0370274	0.175976	0
MTHFD2	MTHFD2_P1	0.634296	0.528059	0.175902	0
RAET1E	RAET1E_P1	0.701229	0.561286	0.17588	0
SLC22A8	SLC22A8	0.518586	0.458035	0.175853	0
F11R	F11R_P2	0.347217	0.311568	0.175847	0
C5orf45	C5orf45	0.434214	0.393682	0.175794	0
MFN2	MFN2_P1	1.0082	0.669338	0.175784	0
ADI1	ADI1	0.173752	0.0975401	0.175631	0
GNG8	GNG8	0.172417	0.0958085	0.175623	0
SCPEP1	SCPEP1	0.169143	0.0916877	0.175517	0
KBTBD6	KBTBD6	0.243009	0.18963	0.175475	0
LHX9	LHX9	0.538365	0.472587	0.175248	0
RPL36A	RPL36A	0.312155	0.274617	0.175204	0
TMEM18	TMEM18	0.420539	0.383536	0.175026	0
ABCF3	ABCF3	0.268557	0.223113	0.174958	0
OR56A4	OR56A4_ENST00000330728.4	0.652049	0.53913	0.174949	0
JDP2	JDP2	0.522867	0.462857	0.174927	0
SLC6A16	SLC6A16	0.583376	0.501442	0.174884	0
GKN2	GKN2	0.51542	0.458181	0.174708	0
PSMG2	PSMG2	0.406143	0.371399	0.174706	0
ATN1	ATN1	0.173096	0.0979622	0.174644	0
UNC5C	UNC5C	0.470684	0.425621	0.174613	0
RRAD	RRAD	0.757995	0.58855	0.174503	0
RER1	RER1	0.194375	0.126556	0.174494	0
OR2T11	OR2T11_ENST00000330803.2	0.870288	0.630272	0.174468	0
MAP9	MAP9	0.329382	0.295427	0.174424	0
ANKRD45	ANKRD45	0.46326	0.420485	0.174302	0
NGLY1	NGLY1	0.454326	0.413651	0.174173	0
LHX5	LHX5	0.209419	0.147431	0.174113	0
ZNF521	ZNF521	0.533702	0.472215	0.173912	0
LGALS1	LGALS1_P1	0.339906	0.308764	0.173479	0
TRIM49C	TRIM49C_ENST00000432771.1,ENST00000448984.1	0.28458	0.245986	0.173335	0
HDX	HDX	0.605799	0.517732	0.173195	0
OSBP2	OSBP2_ENST00000332585.6,ENST00000446658.2	0.110576	0.0271777	0.173138	0
DUS4L	DUS4L	0.14787	0.0677244	0.172898	0
CAMK1	CAMK1	0.917983	0.648128	0.172892	0
UBE2Q1	UBE2Q1	0.104239	0.0219548	0.172877	0
DSG1	DSG1	0.245948	0.19832	0.172811	0
LRRTM1	LRRTM1	0.781702	0.601086	0.172806	0
APOBEC1	APOBEC1	0.520176	0.465715	0.172636	0
ABHD12B	ABHD12B	1.16928	0.711912	0.172554	0
PTCHD1	PTCHD1	0.915577	0.648068	0.172476	0
TRAF3IP3	TRAF3IP3_P2	0.387569	0.359302	0.17229	0
OR1D2	OR1D2_ENST00000331459.1	0.403703	0.374542	0.172179	0
TENM4	TENM4	0.276613	0.238612	0.172138	0
FHL5	FHL5	0.590805	0.51126	0.172136	0
CUX2	CUX2	0.620572	0.528059	0.172096	0
GAR1	GAR1	0.717028	0.575457	0.172077	0
BTBD2	BTBD2	0.148932	0.0700347	0.171969	0
WDR63	WDR63	0.156059	0.0792697	0.171804	0
MACF1	MACF1	0.321203	0.292154	0.171647	0
CXXC11	CXXC11	0.530977	0.475402	0.171473	0
TCEAL2	TCEAL2_P2	0.473194	0.434349	0.171372	0
BEGAIN	BEGAIN_P1	0.138888	0.0583689	0.171363	0
AHSP	AHSP	0.29034	0.256967	0.171336	0
MAN2C1	MAN2C1	0.290249	0.256967	0.171282	0
PGBD2	PGBD2	0.223169	0.170902	0.171227	0
IKZF4	IKZF4_P2	0.196621	0.134633	0.171227	0
TRIL	TRIL	0.908131	0.648068	0.171073	0
GRM3	GRM3	0.698138	0.569078	0.170924	0
DEFB107B	DEFB107B_ENST00000355602.2	0.274157	0.238094	0.170869	0
GALNT13	GALNT13	0.390969	0.36568	0.170814	0
RNF41	RNF41	0.145427	0.0669165	0.170799	0
JMJD8	JMJD8	0.390342	0.365334	0.1707	0
TBC1D9B	TBC1D9B	0.538746	0.482287	0.170618	0
PIGQ	PIGQ	0.206138	0.14873	0.1706	0
EBNA1BP2	EBNA1BP2	0.387828	0.363477	0.170459	0
GADL1	GADL1	0.633837	0.538489	0.17039	0
GMPR2	GMPR2	0.579237	0.508011	0.170369	0
CDH19	CDH19	0.849765	0.630272	0.170354	0
FAM78A	FAM78A	3.30876	0.888245	0.170294	0
CDSN	CDSN	0.364873	0.341604	0.170205	0
PRPF19	PRPF19	0.366454	0.343385	0.170115	0
HIST1H3D	HIST1H3D	0.12057	0.0389119	0.169994	0
HIST1H2AD	HIST1H2AD	0.12057	0.0389119	0.169994	0
TJP3	TJP3_P2	1.27924	0.736412	0.169984	0
SLC48A1	SLC48A1_P2	0.250784	0.210149	0.169899	0
TMEM95	TMEM95	0.533327	0.48055	0.169737	0
TTC21A	TTC21A	0.407056	0.382899	0.169708	0
PER1	PER1_P2	0.303035	0.276156	0.16935	0
TNFRSF18	TNFRSF18	0.365069	0.343821	0.169271	0
PROB1	PROB1	0.697274	0.571821	0.169256	0
MT4	MT4	0.610345	0.528215	0.169181	0
MLXIP	MLXIP	0.333996	0.311568	0.169151	0
YWHAB	YWHAB	0.211203	0.158902	0.168724	0
ADAMTS6	ADAMTS6	0.13006	0.0505211	0.168626	0
SCN9A	SCN9A	0.753434	0.597642	0.168437	0
WFIKKN2	WFIKKN2	1.42023	0.761183	0.168313	0
FARSB	FARSB	0.223018	0.175986	0.168272	0
PTN	PTN	0.564347	0.50346	0.168195	0
APOBR	APOBR_P2	0.312282	0.289346	0.168189	0
ALPI	ALPI	0.342295	0.323091	0.167956	0
CES3	CES3	0.275714	0.245979	0.167938	0
DTWD1	DTWD1	0.484411	0.450298	0.167848	0
WNT16	WNT16	0.388498	0.369815	0.167837	0
RFXANK	RFXANK	0.153046	0.0801088	0.167787	0
TEX26	TEX26	0.517367	0.474176	0.167658	0
CYP2C9	CYP2C9	0.327587	0.307788	0.167642	0
SLC23A3	SLC23A3	0.819312	0.624386	0.167588	0
CYP27C1	CYP27C1	0.252659	0.217141	0.167578	0
SLCO1C1	SLCO1C1	0.225974	0.181502	0.167474	0
GTF2A1L	GTF2A1L	0.536421	0.48739	0.16743	0
KAT8	KAT8_P2	0.261375	0.229201	0.167223	0
ABHD14B	ABHD14B_P2	0.352881	0.335873	0.167204	0
FOXF1	FOXF1	0.443998	0.420485	0.167054	0
OR52H1	OR52H1_ENST00000322653.4	0.456156	0.430458	0.166985	0
GATA2	GATA2_P1	0.10292	0.0239452	0.16681	0
NDUFA4L2	NDUFA4L2	0.549629	0.497396	0.166701	0
SPG20	SPG20	0.123187	0.0443972	0.166629	0
OXTR	OXTR	0.503976	0.467708	0.166325	0
RRP15	RRP15	0.730654	0.592144	0.166277	0
TAS1R2	TAS1R2_ENST00000375371.3	0.419981	0.402408	0.166032	0
DCTN3	DCTN3	0.23942	0.202556	0.166027	0
MICAL3	MICAL3_P2	0.274122	0.248173	0.165911	0
TOB1	TOB1	1.22075	0.73149	0.165768	0
ITGA1	ITGA1	0.379382	0.36568	0.165752	0
ATP10D	ATP10D	0.132632	0.0562892	0.165733	0
FAM105A	FAM105A	0.434452	0.416043	0.165466	0
HBB	HBB_P2	0.522375	0.482428	0.165367	0
RAD21L1	RAD21L1	0.38519	0.372299	0.165288	0
TEN1	TEN1	0.636074	0.549805	0.165246	0
CSGALNACT1	CSGALNACT1_P2	0.17093	0.108012	0.165208	0
CHN2	CHN2_P1	0.14385	0.0711002	0.165158	0
SYTL1	SYTL1_P1	0.165737	0.100912	0.165084	0
ASPG	ASPG_P2	0.298064	0.279376	0.165071	0
SLC51B	SLC51B	0.605174	0.53366	0.165052	0
ZNF438	ZNF438_P1	0.343298	0.330925	0.164876	0
C1orf85	C1orf85_P1	0.159492	0.0926569	0.164775	0
C1orf64	C1orf64	0.397517	0.385203	0.164695	0
RNLS	RNLS	0.203104	0.154584	0.164684	0
GALR3	GALR3_ENST00000249041.2	0.217724	0.176138	0.164196	0
SMIM5	SMIM5_P1	0.182889	0.126556	0.164183	0
TLX1NB	TLX1NB	0.648977	0.558561	0.164145	0
TNIP1	TNIP1_P1	0.477332	0.45324	0.164045	0
MRAP2	MRAP2	0.572781	0.517732	0.163755	0
TAF1D	TAF1D_P1	0.1771	0.11903	0.163701	0
NME2	NME2	0.155567	0.0886739	0.163688	0
SPP1	SPP1_P2	0.430835	0.417131	0.1636	0
HSPA1A	HSPA1A_P1	0.320806	0.309083	0.163587	0
HSPA1B	HSPA1B_P1	0.320806	0.309083	0.163587	0
GJA4	GJA4	0.315711	0.303442	0.163515	0
CCDC54	CCDC54	0.493242	0.46614	0.163502	0
TFDP3	TFDP3	0.488714	0.462857	0.163501	0
SLC35A4	SLC35A4	0.372457	0.364113	0.16342	0
NF1	NF1	0.0757614	0.0069846	0.163331	0
NHSL1	NHSL1_P1	0.114412	0.0373659	0.163326	0
GPR84	GPR84	0.36063	0.352634	0.163249	0
GGT1	GGT1_P1	0.420412	0.409006	0.163234	0
GLYAT	GLYAT	0.329087	0.319219	0.163198	0
CNTN3	CNTN3_ENST00000263665.6	0.719853	0.593465	0.163122	0
EPHA10	EPHA10_P1	0.800332	0.625471	0.163102	0
PDE5A	PDE5A	0.151371	0.0837051	0.163064	0
TDRD5	TDRD5	0.448402	0.432885	0.163051	0
MSMP	MSMP	0.680996	0.576274	0.163011	0
NAT6	NAT6	0.293775	0.279307	0.162727	0
SPHK2	SPHK2	0.544359	0.50244	0.162718	0
CNPY1	CNPY1	0.186629	0.134495	0.162609	0
C20orf197	C20orf197	0.278931	0.261416	0.162524	0
BMP4	BMP4_P1	0.357084	0.351126	0.162308	0
OR52A1	OR52A1_ENST00000328942.1	0.748219	0.606874	0.16229	0
DCAF15	DCAF15	0.158865	0.095346	0.162153	0
TCHHL1	TCHHL1	0.658696	0.567385	0.16212	0
TMEM43	TMEM43	0.218658	0.181502	0.162052	0
PABPC3	PABPC3	0.166423	0.106282	0.162019	0
RNF167	RNF167	0.400262	0.393793	0.161999	0
DEFB136	DEFB136_ENST00000382209.2	1.39962	0.766167	0.161903	0
DTX1	DTX1	0.222891	0.187919	0.161826	0
PRICKLE2	PRICKLE2	1.21646	0.736412	0.161643	0
SMAP2	SMAP2_P2	0.834129	0.640264	0.161522	0
BMP8B	BMP8B	0.255202	0.232934	0.161484	0
HRH2	HRH2	0.629876	0.554327	0.161396	0
VSIG4	VSIG4	0.115636	0.0403778	0.16118	0
ASB8	ASB8	0.356412	0.353354	0.161023	0
SEC23B	SEC23B	0.0929749	0.0186102	0.16087	0
LGSN	LGSN	0.15502	0.0916877	0.160863	0
BPIFA2	BPIFA2	0.401348	0.397603	0.16076	0
LRMP	LRMP	0.183262	0.13272	0.160732	0
ITGAL	ITGAL	0.320653	0.315379	0.160701	0
GNB5	GNB5	0.469285	0.454852	0.160556	0
FAM120C	FAM120C	0.815074	0.635595	0.160422	0
NTF3	NTF3	0.583272	0.530838	0.160422	0
WIPI2	WIPI2	0.400409	0.397603	0.160384	0
SCRN2	SCRN2	0.398297	0.395695	0.16037	0
PSG11	PSG11	1.53479	0.786201	0.160335	0
XKR7	XKR7	0.496213	0.475402	0.160247	0
CLCN1	CLCN1	0.481519	0.465197	0.160039	0
PMAIP1	PMAIP1	0.142341	0.0751734	0.159982	0
GRIP1	GRIP1_ENST00000398016.3	0.47061	0.45738	0.159877	0
GYPA	GYPA	0.379352	0.379023	0.159834	0
KLHL3	KLHL3	0.190854	0.145527	0.159755	0
SRRD	SRRD	1.52842	0.786201	0.159669	0
RPS6KC1	RPS6KC1	0.284821	0.275139	0.159627	0
RDH5	RDH5	0.184601	0.136713	0.15953	0
LPXN	LPXN_P2	1.31414	0.756208	0.159483	0
BBOX1	BBOX1_P2	0.593262	0.538489	0.159482	0
CHST10	CHST10	0.148788	0.0850226	0.159273	0
BCORL1	BCORL1	0.109425	0.0350994	0.15918	0
GGT2	GGT2_ENST00000401924.1	0.373706	0.375075	0.159154	0
ABAT	ABAT_P2	0.532127	0.50244	0.159061	0
DPF2	DPF2_P2	0.452288	0.445036	0.159027	0
ZNF391	ZNF391	0.374304	0.376184	0.158929	0
TNFRSF13B	TNFRSF13B	0.372219	0.374542	0.158751	0
OR2A42	OR2A42_ENST00000391496.1	0.0999076	0.0257804	0.158724	0
OR2A1	OR2A1_ENST00000408951.1	0.0999076	0.0257804	0.158724	0
LOC100130705	LOC100130705	1.60383	0.796272	0.158681	0
SLC22A10	SLC22A10	0.178129	0.128832	0.15853	0
AGRP	AGRP	0.61832	0.554175	0.158508	0
AZI1	AZI1	0.2322	0.207735	0.158475	0
MYO1E	MYO1E	0.100168	0.0262391	0.15837	0
CAPN13	CAPN13_P1	0.151289	0.0900289	0.15819	0
C14orf169	C14orf169	0.523311	0.49893	0.158019	0
REEP5	REEP5	0.0884597	0.0163562	0.158017	0
LRG1	LRG1	0.2459	0.227853	0.157953	0
KCNMA1	KCNMA1	0.287302	0.282182	0.157864	0
MAGEC1	MAGEC1	1.33152	0.761183	0.157799	0
LDLRAP1	LDLRAP1_P1	0.144615	0.0813002	0.157618	0
RPL6	RPL6	1.13073	0.725458	0.15761	0
2020-03-01	MARCH1_ENST00000503008.1	0.108387	0.0351858	0.157555	0
PXDC1	PXDC1	0.266749	0.25679	0.157495	0
DPY19L1	DPY19L1_ENST00000310974.4	0.800174	0.636181	0.15717	0
GUCA1B	GUCA1B	0.316324	0.318884	0.157013	0
MYLIP	MYLIP	0.412349	0.416985	0.156643	0
FAM154A	FAM154A	0.196052	0.158975	0.156581	0
TWF2	TWF2	0.148694	0.0886739	0.156457	0
TNNI1	TNNI1_P1	0.183678	0.140948	0.156299	0
ZNF169	ZNF169	0.473469	0.467708	0.156257	0
FOXP1	FOXP1_ENST00000498215.1	0.82946	0.648129	0.156219	0
CHDC2	CHDC2_ENST00000313548.4	0.612223	0.555706	0.156212	0
ESYT2	ESYT2	0.318351	0.323356	0.156094	0
C1QTNF5	C1QTNF5_P2	0.363756	0.372299	0.156091	0
NFAT5	NFAT5	0.46026	0.458035	0.156075	0
ZNF250	ZNF250	0.507175	0.492379	0.156058	0
TRIM34	TRIM34_P1	0.10456	0.0323175	0.155854	0
DLL4	DLL4	0.477779	0.472215	0.155689	0
PNLIPRP3	PNLIPRP3	0.376833	0.386239	0.155686	0
DMRTB1	DMRTB1	0.528332	0.50751	0.155623	0
SCD5	SCD5	0.0773478	0.00978277	0.155433	0
ADORA3	ADORA3_P2	0.477484	0.472587	0.15543	0
LRSAM1	LRSAM1	0.145029	0.0849531	0.1553	0
SIRPB1	SIRPB1	0.550516	0.522806	0.155058	0
HAPLN4	HAPLN4_P1	0.216714	0.192592	0.155029	0
PRTFDC1	PRTFDC1	0.458112	0.459159	0.154859	0
SLC10A4	SLC10A4	0.302227	0.307358	0.154848	0
FAM133A	FAM133A	0.524894	0.507066	0.15481	0
PLCE1	PLCE1	0.486661	0.481032	0.154674	0
DENND4B	DENND4B_P1	0.418627	0.427117	0.154663	0
PDE3B	PDE3B	0.488449	0.482428	0.154627	0
SLC35G6	SLC35G6_ENST00000412468.2	0.258081	0.252098	0.154443	0
ATF6	ATF6	0.0738574	0.0081132	0.154422	0
SEBOX	SEBOX	0.32153	0.330925	0.154422	0
ZNF587	ZNF587_ENST00000339656.5,ENST00000423137.1	0.121945	0.0542714	0.154312	0
AKNAD1	AKNAD1_ENST00000370001.3	0.460243	0.462151	0.154281	0
MIR205HG	MIR205HG_P1	0.510139	0.498733	0.154129	0
GABRA4	GABRA4	0.546809	0.522882	0.153979	0
MGST3	MGST3	0.225911	0.2084	0.153869	0
CIB4	CIB4	0.224153	0.205967	0.153815	0
KLB	KLB	0.179812	0.139614	0.153752	0
OR3A3	OR3A3_ENST00000291231.1	0.262072	0.259037	0.153742	0
AKAP6	AKAP6	0.447318	0.45324	0.15373	0
EVA1C	EVA1C	0.249315	0.241935	0.153653	0
TMEM232	TMEM232_P2	0.287302	0.291893	0.153642	0
CSNK1A1L	CSNK1A1L	0.388518	0.402408	0.153594	0
KIAA1671	KIAA1671_ENST00000406486.4	0.819834	0.649643	0.153575	0
C9orf106	C9orf106	0.364378	0.379345	0.15339	0
TRIM50	TRIM50	0.104316	0.0340134	0.153172	0
C8orf86	C8orf86	0.959126	0.692523	0.153044	0
SORBS2	SORBS2_P1	0.206172	0.18111	0.152991	0
SAAL1	SAAL1_P2	0.282866	0.288184	0.152841	0
SEC22C	SEC22C	0.254909	0.251439	0.152835	0
RANBP10	RANBP10	0.433555	0.445036	0.15244	0
NOTUM	NOTUM	0.516858	0.507066	0.15244	0
MTMR4	MTMR4_P2	0.371889	0.389162	0.152426	0
SLC30A3	SLC30A3	0.300904	0.311568	0.152392	0
LRIG3	LRIG3	0.328843	0.344102	0.152357	0
ELP6	ELP6	0.439388	0.450121	0.152323	0
TBC1D21	TBC1D21	0.171976	0.130253	0.152236	0
AKR1C3	AKR1C3	0.256249	0.254779	0.15217	0
ADCY7	ADCY7	0.20488	0.18086	0.152156	0
GFRA1	GFRA1	0.517023	0.508011	0.152071	0
DUSP27	DUSP27	0.237652	0.229201	0.152046	0
BASP1	BASP1	0.0912568	0.0215794	0.15203	0
CAMSAP3	CAMSAP3	1.41713	0.781178	0.151987	0
CCDC168	CCDC168	1.28222	0.761183	0.151957	0
SLC17A1	SLC17A1	0.214296	0.195441	0.151932	0
PGM3	PGM3	0.141799	0.0849531	0.151841	0
FBP2	FBP2	0.5471	0.528059	0.151721	0
ZNF627	ZNF627	0.136531	0.0774078	0.151715	0
MFRP	MFRP	0.521511	0.512066	0.15159	0
RNF125	RNF125	0.198064	0.171791	0.151519	0
GSTM3	GSTM3	0.218503	0.202644	0.151481	0
APBB3	APBB3	0.226224	0.214199	0.151385	0
CEP72	CEP72	0.566476	0.540462	0.151382	0
NPTX1	NPTX1	0.169227	0.127507	0.151368	0
KIF5A	KIF5A	0.179237	0.143103	0.151339	0
TMEM37	TMEM37	0.382196	0.401917	0.151297	0
CYLC2	CYLC2	0.378013	0.397963	0.151265	0
LEP	LEP	0.406893	0.424891	0.151251	0
ABHD17C	ABHD17C	2.67127	0.877927	0.151038	0
RNF6	RNF6	0.460482	0.469914	0.15103	0
NLRP7	NLRP7_P2	0.270438	0.276481	0.150995	0
STAT4	STAT4	0.527262	0.517177	0.150987	0
DDIT3	DDIT3	0.429302	0.445036	0.150945	0
TMEM87A	TMEM87A	0.257905	0.259853	0.150944	0
VEGFA	VEGFA	0.331871	0.351126	0.150848	0
MMACHC	MMACHC	0.438905	0.45324	0.150839	0
SNX11	SNX11	0.18018	0.145869	0.150637	0
NUDC	NUDC	0.633989	0.578775	0.150566	0
FIGLA	FIGLA	0.276757	0.285749	0.15056	0
KCNU1	KCNU1	0.668212	0.595323	0.150513	0
PLBD1	PLBD1	0.111755	0.0450667	0.150438	0
RTKN	RTKN_P1	1.0194	0.711912	0.150437	0
RPP14	RPP14	0.17261	0.134633	0.150317	0
TMEM147	TMEM147	0.17815	0.143642	0.15013	0
ZNF705D	ZNF705D_ENST00000400085.3	0.0801755	0.0134247	0.150096	0
MYO16	MYO16_ENST00000356711.2	0.275806	0.285682	0.150071	0
KCNK15	KCNK15	0.200658	0.178805	0.150017	0
IQUB	IQUB	0.338426	0.360504	0.149953	0
RNASE1	RNASE1	0.299238	0.315579	0.149886	0
ZNF485	ZNF485	0.658622	0.592144	0.149884	0
TRIP6	TRIP6	0.390216	0.413057	0.149839	0
TMEM150A	TMEM150A	0.703998	0.612687	0.149784	0
ZNF716	ZNF716	0.272353	0.282182	0.14965	0
SENP7	SENP7	0.347736	0.371399	0.149582	0
PHF15	PHF15_P2	1.20399	0.751243	0.149559	0
RBM23	RBM23	0.328949	0.351043	0.149553	0
RFESD	RFESD	1.15004	0.741345	0.149481	0
C4orf6	C4orf6	0.190925	0.164858	0.149473	0
USP11	USP11	0.0729696	0.00897316	0.149373	0
ZCCHC14	ZCCHC14	0.430565	0.450298	0.149191	0
CNTD2	CNTD2_P1	0.412382	0.434766	0.149177	0
SEMA3E	SEMA3E	1.46602	0.791232	0.149089	0
ADM5	ADM5	0.61408	0.571821	0.149062	0
MZB1	MZB1	0.979977	0.704619	0.149001	0
STMN2	STMN2	0.423691	0.445036	0.148972	0
FAM198B	FAM198B	0.18921	0.163245	0.148938	0
MEGF6	MEGF6_ENST00000356575.4	0.580805	0.554175	0.148891	0
YEATS2	YEATS2	0.226436	0.220112	0.148849	0
MAPK8IP1	MAPK8IP1_P2	0.18405	0.15541	0.148809	0
DHODH	DHODH_P2	0.600114	0.565011	0.148794	0
GPER1	GPER1	0.175364	0.141775	0.148779	0
REEP3	REEP3	0.127207	0.067882	0.148609	0
TMEM229A	TMEM229A	1.5448	0.80132	0.148601	0
ZNF124	ZNF124	0.203447	0.186345	0.148452	0
FAM167A	FAM167A_P2	0.326977	0.351651	0.148411	0
OR52L1	OR52L1_ENST00000332249.4	0.900543	0.684263	0.148389	0
FCER1G	FCER1G	0.221425	0.214199	0.148174	0
MLF1	MLF1	0.207222	0.192737	0.148171	0
ITGB2	ITGB2	0.287129	0.305393	0.147912	0
KRTAP10-7	KRTAP10-7	0.20493	0.190032	0.14779	0
TIGIT	TIGIT	0.326241	0.352634	0.147682	0
KIAA0226L	KIAA0226L	0.183406	0.156657	0.147651	0
HMGCLL1	HMGCLL1	0.343935	0.372299	0.147586	0
ZFAT	ZFAT_P2	0.465771	0.482428	0.147448	0
POMGNT1	POMGNT1	0.241334	0.244937	0.147442	0
LILRA4	LILRA4	0.397122	0.425621	0.147323	0
KLF11	KLF11	0.102445	0.036498	0.147289	0
LOC100505841	LOC100505841	0.799584	0.654354	0.147273	0
IL27RA	IL27RA	1.22848	0.758794	0.147265	0
SMR3B	SMR3B	1.24209	0.761183	0.147201	0
SLC16A3	SLC16A3	0.657637	0.597642	0.147021	0
EEF1A1	EEF1A1	0.21365	0.205178	0.146963	0
ATP6V0A2	ATP6V0A2	0.118963	0.0582409	0.146892	0
SMAD9	SMAD9	0.173892	0.143103	0.146826	0
SSNA1	SSNA1	0.145892	0.0986799	0.146734	0
KCNH3	KCNH3	0.415813	0.443738	0.14673	0
LCT	LCT	0.158505	0.118861	0.146611	0
CYP19A1	CYP19A1_P1	0.180789	0.154584	0.14659	0
C6orf89	C6orf89	0.379797	0.411302	0.146541	0
HSD17B3	HSD17B3	0.232366	0.23458	0.146323	0
NCK1	NCK1	0.484223	0.49893	0.146216	0
ATL1	ATL1	0.126429	0.0697472	0.146212	0
MRVI1	MRVI1	0.121029	0.0619739	0.146178	0
TSPAN33	TSPAN33	0.383439	0.415792	0.146138	0
ZMYM5	ZMYM5	0.0944986	0.0284556	0.146079	0
XKR6	XKR6	0.809593	0.660046	0.146071	0
SH2D4B	SH2D4B	0.593096	0.567385	0.145974	0
OR51I2	OR51I2_ENST00000341449.2	0.162506	0.126755	0.145774	0
C9orf173	C9orf173	0.460182	0.482287	0.145737	0
MKRN3	MKRN3	0.502724	0.513031	0.145718	0
SOX21	SOX21	0.146253	0.100912	0.145677	0
ANKRD1	ANKRD1	0.215707	0.211285	0.14563	0
IFT43	IFT43	0.392144	0.42535	0.145585	0
EVPLL	EVPLL	0.378021	0.412057	0.145554	0
MBP	MBP	0.333228	0.366028	0.145449	0
ZNF595	ZNF595_P1	0.493703	0.50751	0.145423	0
HCAR2	HCAR2	0.116282	0.0562906	0.145301	0
MICALCL	MICALCL_ENST00000256186.2	0.305794	0.335009	0.145235	0
IFT74	IFT74_P2	0.312173	0.342904	0.145107	0
RBM44	RBM44	0.566041	0.554327	0.145039	0
PADI6	PADI6	0.0973745	0.0324392	0.144984	0
HIST1H2BK	HIST1H2BK	0.350574	0.386239	0.144838	0
CIDEC	CIDEC_P1	0.115357	0.0555385	0.14482	0
CXCL16	CXCL16	0.0994032	0.0350994	0.144602	0
PHLPP2	PHLPP2	1.17948	0.754148	0.144538	0
LRRC4B	LRRC4B	0.364995	0.401917	0.144488	0
GFRA2	GFRA2	0.721036	0.630941	0.144215	0
GPATCH3	GPATCH3	0.184943	0.166063	0.144205	0
COLEC11	COLEC11_P1	0.151344	0.111489	0.144196	0
NDUFS7	NDUFS7	0.142356	0.0972357	0.144089	0
SLC35F3	SLC35F3_P2	0.564316	0.555706	0.143988	0
TYMS	TYMS	0.313305	0.347461	0.143836	0
C16orf78	C16orf78	2.07038	0.852226	0.143778	0
BMX	BMX	0.228835	0.235407	0.14375	0
CCDC109B	CCDC109B	0.200732	0.192592	0.143596	0
VILL	VILL_P1	0.295755	0.326993	0.143578	0
KIAA1161	KIAA1161	0.111326	0.0513341	0.143565	0
SPP1	SPP1_P1	0.451643	0.481032	0.143544	0
POU1F1	POU1F1	0.208892	0.205544	0.143529	0
ZBTB24	ZBTB24	0.406706	0.443738	0.143516	0
POLR2E	POLR2E_P1	2.36997	0.869963	0.143381	0
LOC100130370	LOC100130370_001272086	1.07884	0.736412	0.143355	0
RAPSN	RAPSN	0.0628526	0.00525193	0.143284	0
HAGH	HAGH	0.411307	0.448475	0.143243	0
SV2B	SV2B	0.161769	0.130546	0.143042	0
KANK4	KANK4	0.312253	0.348281	0.143034	0
NOTCH4	NOTCH4_P1	0.621193	0.58855	0.143009	0
SEC61G	SEC61G	0.77246	0.653021	0.142961	0
PAX9	PAX9_P1	0.595488	0.575792	0.142759	0
TMED9	TMED9	0.205594	0.202717	0.142499	0
EQTN	EQTN	0.313349	0.351043	0.142461	0
DNTTIP2	DNTTIP2	0.604401	0.581219	0.142433	0
DNAL1	DNAL1	0.0831946	0.0194197	0.142409	0
GABRR1	GABRR1	0.38785	0.429699	0.142277	0
JAGN1	JAGN1	0.0736898	0.0117381	0.142251	0
CHRNA3	CHRNA3	0.172234	0.14972	0.142045	0
MMP13	MMP13	0.239057	0.254734	0.141979	0
MADD	MADD	0.201208	0.197147	0.141894	0
HOXD9	HOXD9	0.514565	0.530657	0.141601	0
PTPN22	PTPN22	0.526632	0.538489	0.141571	0
C19orf24	C19orf24	0.408361	0.450121	0.141567	0
RASGEF1A	RASGEF1A	0.241051	0.259542	0.141206	0
RAB11FIP3	RAB11FIP3	0.127615	0.0787489	0.140855	0
UTS2	UTS2_ENST00000361696.5	0.455269	0.490473	0.140853	0
EIF5	EIF5_P1	0.210215	0.213802	0.140842	0
WASL	WASL	0.426366	0.467708	0.140712	0
C3orf18	C3orf18	0.476619	0.506739	0.140705	0
NR0B1	NR0B1	0.525946	0.540462	0.140551	0
ADAMTS12	ADAMTS12	0.299883	0.340205	0.140423	0
RASD2	RASD2	0.323034	0.367683	0.140367	0
RIC3	RIC3	0.304989	0.346958	0.14021	0
ATP13A4	ATP13A4	1.0714	0.739918	0.140156	0
TMEM160	TMEM160	0.191926	0.186345	0.140045	0
SASS6	SASS6	0.231864	0.248888	0.140045	0
P2RX3	P2RX3	0.811323	0.672112	0.140001	0
TAAR2	TAAR2	0.84951	0.684263	0.13998	0
TRIM16	TRIM16	0.0848438	0.0225001	0.139807	0
DEFB107A	DEFB107A_ENST00000335021.2	1.12538	0.751243	0.139794	0
ITGAD	ITGAD	0.238197	0.259037	0.139735	0
PCBD1	PCBD1	0.218289	0.229201	0.139658	0
SPATA32	SPATA32	0.567015	0.567385	0.139555	0
C1QL4	C1QL4	1.4076	0.796272	0.139266	0
HIBADH	HIBADH	0.472271	0.50751	0.13911	0
ARHGEF15	ARHGEF15	0.295997	0.338881	0.139105	0
SPATA21	SPATA21	0.888005	0.697352	0.139015	0
TYRP1	TYRP1	0.31834	0.366028	0.138951	0
HNMT	HNMT	0.219008	0.232289	0.138845	0
HMGCS2	HMGCS2	0.196501	0.19666	0.138786	0
GLB1L	GLB1L_P1	0.105861	0.0489273	0.138726	0
KCNJ13	KCNJ13	1.94509	0.848621	0.138658	0
ERBB3	ERBB3	0.642713	0.608706	0.138564	0
SETD3	SETD3	1.40041	0.796272	0.138555	0
NAA38	NAA38	0.310707	0.358451	0.138442	0
CD72	CD72_P1	0.233555	0.255551	0.138386	0
DHRS7C	DHRS7C	1.85249	0.841988	0.13837	0
ZNF697	ZNF697	0.430753	0.477493	0.138286	0
SETD6	SETD6	1.16643	0.761183	0.138235	0
IYD	IYD	0.505959	0.533261	0.138157	0
HTR3A	HTR3A_P1	0.442494	0.48739	0.138113	0
CTU2	CTU2	0.0663737	0.00831578	0.138064	0
MED29	MED29	0.172683	0.158902	0.137951	0
SFMBT2	SFMBT2_P2	0.667968	0.621677	0.137892	0
LTB	LTB	0.515892	0.540462	0.137864	0
CDK18	CDK18	0.132838	0.0916877	0.137844	0
OR2AP1	OR2AP1_ENST00000321688.1	0.179627	0.170892	0.137824	0
RBMS3	RBMS3	0.546387	0.559657	0.137732	0
PPY	PPY	0.694113	0.633266	0.137721	0
HAS3	HAS3	0.178631	0.169535	0.137678	0
PLEKHO1	PLEKHO1	0.285475	0.329504	0.137639	0
YWHAZ	YWHAZ	0.287943	0.333046	0.137492	0
KYNU	KYNU	0.25252	0.285749	0.137375	0
LRIT1	LRIT1	0.127427	0.083721	0.13726	0
CD8A	CD8A	0.609279	0.595323	0.137239	0
FSCN1	FSCN1_P2	0.109	0.0552726	0.137066	0
OR5A2	OR5A2_ENST00000302040.4	0.776486	0.666068	0.137035	0
CYP2E1	CYP2E1	0.300182	0.349812	0.136932	0
EEF1E1	EEF1E1	0.129025	0.0875939	0.136447	0
IGSF21	IGSF21	0.94286	0.71679	0.136345	0
NOX3	NOX3	0.244411	0.27696	0.13628	0
ATP6AP1L	ATP6AP1L	0.430627	0.482635	0.136242	0
ADAM10	ADAM10	0.148243	0.120804	0.136075	0
GAS6	GAS6	0.30856	0.362266	0.136066	0
CEP104	CEP104	0.184836	0.183714	0.136013	0
HOXA13	HOXA13	0.145218	0.11572	0.13601	0
ETS2	ETS2	0.673278	0.628387	0.135849	0
WDR41	WDR41	0.958334	0.721678	0.135754	0
SAP30L	SAP30L	0.285684	0.334887	0.135729	0
OR6V1	OR6V1_ENST00000418316.1	0.267514	0.311307	0.135579	0
OBSL1	OBSL1	0.338214	0.397317	0.135578	0
HTR3E	HTR3E	0.171997	0.163245	0.135389	0
KPNA1	KPNA1_P2	0.080761	0.0211314	0.13528	0
SFN	SFN	0.183482	0.183191	0.135244	0
LSMEM1	LSMEM1	0.355059	0.416043	0.135228	0
PCDH17	PCDH17	0.0968924	0.0402263	0.135212	0
SMARCD3	SMARCD3_P2	0.45899	0.50751	0.135198	0
MAP3K1	MAP3K1	0.28141	0.330925	0.135153	0
CPSF3L	CPSF3L	0.235832	0.267919	0.134895	0
C1QL3	C1QL3	0.127327	0.0874163	0.134764	0
IQCE	IQCE	0.144616	0.116996	0.134758	0
ZBED2	ZBED2	0.283419	0.334887	0.134653	0
TNNT2	TNNT2	0.402389	0.462857	0.13462	0
WDR81	WDR81_P2	0.191996	0.199023	0.134608	0
PAK3	PAK3	0.192423	0.199918	0.134532	0
TNRC6C	TNRC6C	0.328915	0.390004	0.134503	0
WBSCR28	WBSCR28	0.517951	0.550153	0.134417	0
C11orf71	C11orf71	0.138279	0.106733	0.134366	0
SNCG	SNCG	0.94851	0.72193	0.134219	0
CFHR3	CFHR3	1.57213	0.821594	0.13417	0
SPIN2B	SPIN2B	0.207803	0.226281	0.134106	0
SIX5	SIX5	0.248998	0.289346	0.134106	0
GMPR	GMPR	0.157572	0.140948	0.134084	0
KRT3	KRT3	0.327044	0.389162	0.134045	0
SMYD2	SMYD2	0.739044	0.659001	0.133851	0
MANEAL	MANEAL	2.16979	0.86763	0.133802	0
C2orf70	C2orf70	0.271198	0.322068	0.133444	0
LMF2	LMF2_P2	0.398681	0.462857	0.13338	0
PRR14	PRR14	1.61274	0.826682	0.133312	0
SLC25A1	SLC25A1	0.372594	0.439029	0.133205	0
KRTAP21-3	KRTAP21-3_ENST00000444335.1	0.175941	0.175023	0.13317	0
RGS16	RGS16	0.2043	0.223113	0.133097	0
TMEM159	TMEM159	0.937487	0.721198	0.133072	0
OR4X2	OR4X2_ENST00000302329.3	0.789007	0.678177	0.133072	0
FAAH2	FAAH2	0.517983	0.553529	0.133049	0
SH3BGR	SH3BGR_P2	1.071	0.751243	0.133039	0
TMCC1	TMCC1	0.171777	0.168314	0.132934	0
SPIC	SPIC	0.33206	0.397963	0.132876	0
C1orf94	C1orf94_P2	0.433968	0.494593	0.132686	0
SLITRK4	SLITRK4	0.135879	0.105595	0.132666	0
SLC6A13	SLC6A13	0.387602	0.455116	0.132513	0
RAP1GAP	RAP1GAP_P1	0.396077	0.462857	0.132509	0
ABHD5	ABHD5	0.579138	0.590795	0.132369	0
APCS	APCS	0.524631	0.559656	0.132248	0
WNT7B	WNT7B_P1	0.208278	0.23179	0.132236	0
LRRC30	LRRC30	0.860836	0.702194	0.132175	0
FANCI	FANCI	0.216987	0.245979	0.132167	0
NFKBIL1	NFKBIL1	0.120414	0.0801088	0.132012	0
IL22RA2	IL22RA2	0.639135	0.621677	0.13194	0
TRIM55	TRIM55	0.416952	0.482635	0.131916	0
SHC4	SHC4_ENST00000332408.4	1.1686	0.771162	0.131882	0
TBC1D9	TBC1D9	0.244009	0.288184	0.131846	0
LPP	LPP_ENST00000312675.4	0.233807	0.273029	0.131819	0
ACSL5	ACSL5_P1	0.191166	0.205178	0.131497	0
MS4A3	MS4A3	0.10385	0.0541821	0.131489	0
PDCD11	PDCD11	1.06323	0.752411	0.131356	0
ZNF30	ZNF30	0.352953	0.425077	0.131133	0
OR5W2	OR5W2_ENST00000344514.1	0.357541	0.430458	0.130885	0
U2AF1L4	U2AF1L4	0.157438	0.147489	0.130869	0
POSTN	POSTN_P2	0.65961	0.633447	0.130794	0
PCSK4	PCSK4	0.0792296	0.0223539	0.13078	0
DAO	DAO	0.129608	0.0979622	0.130767	0
UGT1A3	UGT1A3	0.111479	0.0673363	0.130626	0
NBPF1	NBPF1	0.241639	0.288184	0.130565	0
ZYX	ZYX	0.262899	0.318959	0.130467	0
ETV2	ETV2	0.290063	0.355157	0.130406	0
FAM96A	FAM96A	0.495278	0.545453	0.130378	0
WASF2	WASF2	0.10491	0.0573212	0.130265	0
NAT2	NAT2	0.746332	0.669338	0.130127	0
BCL2L10	BCL2L10	1.00985	0.743357	0.130071	0
CXorf30	CXorf30_ENST00000378657.4	0.671644	0.640264	0.130058	0
BCKDHA	BCKDHA_P2	0.109474	0.0649945	0.12996	0
TMEM91	TMEM91_P2	0.109474	0.0649945	0.12996	0
SPATS2	SPATS2	0.294391	0.361882	0.129954	0
THRB	THRB	0.107567	0.0622072	0.129742	0
UBASH3B	UBASH3B	0.183634	0.19666	0.129698	0
PIWIL1	PIWIL1	0.245645	0.296632	0.129647	0
UBE2Q2	UBE2Q2	0.127764	0.0967139	0.129618	0
TNFRSF25	TNFRSF25	0.329881	0.404979	0.1295	0
TXK	TXK_P1	0.308083	0.38048	0.129292	0
TRIM26	TRIM26	0.0858417	0.0312276	0.129231	0
ASMTL	ASMTL	0.242248	0.292974	0.12916	0
STRADB	STRADB	0.402124	0.477493	0.129095	0
SEMG1	SEMG1	0.666517	0.640264	0.129065	0
OR5P3	OR5P3_ENST00000328375.1	0.190356	0.210149	0.128961	0
POR	POR	0.268498	0.330925	0.128952	0
CCDC78	CCDC78	1.6668	0.836879	0.128906	0
DNASE1L3	DNASE1L3	0.556467	0.58667	0.128881	0
GOLGA2	GOLGA2	0.43888	0.508629	0.128855	0
HRCT1	HRCT1	0.24326	0.295709	0.128718	0
TARM1	TARM1	0.872133	0.711912	0.128704	0
AMBP	AMBP	0.350635	0.429495	0.128698	0
UBL4B	UBL4B	0.112611	0.072179	0.128556	0
NELL1	NELL1	0.410438	0.48637	0.128481	0
TIGD4	TIGD4	0.0971954	0.0476787	0.128461	0
GPR34	GPR34	0.345128	0.425621	0.128035	0
CLDN10	CLDN10	0.389959	0.470284	0.127766	0
MTRNR2L8	MTRNR2L8	0.865368	0.711912	0.127705	0
RECQL	RECQL	0.650953	0.636758	0.127604	0
CLCF1	CLCF1	0.814033	0.697352	0.127435	0
RDM1	RDM1	0.531265	0.575792	0.127362	0
PCDHAC1	PCDHAC1	1.25142	0.791232	0.127265	0
TATDN2	TATDN2	0.370866	0.45423	0.127105	0
PDCD4	PDCD4_P2	0.123056	0.0930044	0.126932	0
KRTAP6-1	KRTAP6-1_ENST00000329122.2	0.430229	0.507066	0.12689	0
BCL2L14	BCL2L14_P2	0.582944	0.605835	0.126875	0
SLC38A2	SLC38A2	0.702863	0.660046	0.126814	0
PLEKHG4	PLEKHG4_P2	0.543613	0.585229	0.126485	0
SIGLEC12	SIGLEC12	0.572045	0.601086	0.126458	0
MS4A4E	MS4A4E	1.27738	0.796272	0.126383	0
PNLIP	PNLIP	0.149505	0.143103	0.126235	0
C1orf194	C1orf194_P2	0.92858	0.73149	0.126094	0
PSPC1	PSPC1	0.445982	0.521792	0.125991	0
DUSP16	DUSP16	0.161582	0.166063	0.125989	0
SLC26A11	SLC26A11	0.501508	0.561286	0.125786	0
KCNK3	KCNK3	0.681514	0.653845	0.125756	0
OR2J3	OR2J3_ENST00000377169.1	1.01798	0.752486	0.125722	0
HSD17B13	HSD17B13	0.397112	0.482635	0.125639	0
CLIP3	CLIP3	0.851317	0.711912	0.125632	0
KCTD7	KCTD7	0.106318	0.0659028	0.125571	0
RABGEF1	RABGEF1	0.106318	0.0659028	0.125571	0
PTGDS	PTGDS_P1	0.221802	0.271663	0.125533	0
SLITRK5	SLITRK5_P1	0.625803	0.630272	0.125456	0
SLC34A3	SLC34A3	0.169192	0.181502	0.125391	0
SBSPON	SBSPON	0.741538	0.678111	0.125097	0
TMEM241	TMEM241	0.451068	0.528219	0.12503	0
SEMA3B	SEMA3B_P1	0.263097	0.334887	0.124998	0
DEFB4B	DEFB4B_ENST00000318157.2	1.08026	0.766167	0.124961	0
CTSE	CTSE	0.0625465	0.0101119	0.124791	0
PPEF1	PPEF1	0.184816	0.211285	0.124775	0
GRIA4	GRIA4	0.14955	0.146503	0.124747	0
UTS2R	UTS2R_ENST00000313135.2	0.206084	0.248173	0.124731	0
SUMF2	SUMF2_P2	0.358366	0.44913	0.124578	0
PHKG2	PHKG2	0.382702	0.472587	0.124577	0
TMEM31	TMEM31	1.25869	0.796272	0.124533	0
CCDC130	CCDC130_P1	0.134723	0.11903	0.12453	0
ZNF232	ZNF232_P1	0.276914	0.355157	0.124495	0
CXCR5	CXCR5	0.318435	0.406593	0.124457	0
ZBTB45	ZBTB45	0.15701	0.161263	0.124425	0
ROPN1B	ROPN1B	1.55524	0.831777	0.124408	0
UMOD	UMOD_P2	0.428663	0.512608	0.124404	0
POC1B	POC1B	0.393101	0.482635	0.12437	0
NMBR	NMBR	0.252985	0.322492	0.124337	0
IQCG	IQCG_P2	0.44283	0.52395	0.124307	0
TFAP2E	TFAP2E	0.23539	0.296632	0.124235	0
HSD3B2	HSD3B2	0.625537	0.633447	0.124037	0
HLA-E	HLA-E	0.29439	0.379023	0.124037	0
VWF	VWF	0.321313	0.411387	0.123946	0
ZFAND1	ZFAND1_P2	0.708592	0.668568	0.1239	0
ATP11C	ATP11C_ENST00000361648.2	0.286933	0.370094	0.123865	0
HCRTR1	HCRTR1	0.118681	0.0904546	0.123852	0
PCED1B	PCED1B_P1	0.345971	0.43862	0.123827	0
USP54	USP54_P1	0.385765	0.478374	0.123535	0
DUSP14	DUSP14_P1	0.265727	0.342904	0.123517	0
CTSD	CTSD	0.43676	0.521792	0.123386	0
TMCO5A	TMCO5A	0.257084	0.331554	0.123258	0
SIGLEC1	SIGLEC1	0.496852	0.565011	0.123191	0
IL31RA	IL31RA_P2	0.74898	0.68496	0.123084	0
MDM1	MDM1	0.507705	0.572526	0.122968	0
TMEM108	TMEM108	0.140354	0.133064	0.122942	0
PMCH	PMCH	1.64523	0.841988	0.122889	0
TNF	TNF	0.247642	0.319023	0.122874	0
RAB7L1	RAB7L1	0.411924	0.50346	0.122768	0
ZMYND12	ZMYND12	0.313966	0.406593	0.122711	0
TARBP2	TARBP2	0.777686	0.695451	0.122667	0
OR11A1	OR11A1	0.544174	0.595323	0.122574	0
PCMTD1	PCMTD1	0.593586	0.621677	0.122537	0
LRRC15	LRRC15	0.514286	0.578186	0.122365	0
KMT2B	KMT2B_P1	0.31435	0.408342	0.122274	0
GDAP2	GDAP2	0.128162	0.111272	0.122217	0
TBX3	TBX3	0.251026	0.325986	0.1222	0
C1orf109	C1orf109_P1	0.476559	0.554175	0.122167	0
BNIP2	BNIP2	0.127801	0.110858	0.122079	0
RNF122	RNF122	0.103902	0.0669165	0.12203	0
IRF5	IRF5_P2	0.221982	0.282182	0.121973	0
NLRP5	NLRP5_ENST00000390649.3	0.199331	0.244937	0.12178	0
TCTEX1D2	TCTEX1D2	0.84143	0.71679	0.121678	0
GZMA	GZMA	0.454493	0.539858	0.121677	0
SMYD1	SMYD1	0.258884	0.338881	0.121663	0
OR52D1	OR52D1_ENST00000322641.5	0.411907	0.506739	0.121601	0
COL3A1	COL3A1	0.29038	0.38132	0.121585	0
ACLY	ACLY	0.212986	0.268644	0.121577	0
RGN	RGN	0.17339	0.199045	0.121555	0
RRP1B	RRP1B	0.363318	0.462857	0.121549	0
GDPD5	GDPD5	0.510849	0.578186	0.121547	0
ART3	ART3_P1	0.327619	0.425621	0.121539	0
ARSB	ARSB	0.238286	0.309083	0.121508	0
TCEAL1	TCEAL1	0.191463	0.232289	0.121382	0
CCDC33	CCDC33_P2	0.670022	0.659078	0.121316	0
TMEM223	TMEM223	0.102694	0.0661568	0.12112	0
FRMPD4	FRMPD4	0.632893	0.643619	0.121118	0
C21orf33	C21orf33	0.142228	0.140948	0.121028	0
ZNF626	ZNF626	0.190897	0.232289	0.121023	0
GBP6	GBP6	0.788074	0.702194	0.121003	0
SRSF3	SRSF3	0.85501	0.72193	0.120988	0
RCN3	RCN3	0.112635	0.0843034	0.120987	0
DPYS	DPYS	0.211717	0.268644	0.120853	0
C9orf163	C9orf163	0.593907	0.626302	0.120692	0
INMT	INMT	0.619188	0.638524	0.120632	0
PCDHGA2	PCDHGA2	0.367292	0.470148	0.120385	0
ENDOD1	ENDOD1	1.004	0.758794	0.120356	0
ITGA5	ITGA5	0.287071	0.38132	0.1202	0
FXYD2	FXYD2_P2	0.165948	0.189003	0.120069	0
FBXO31	FBXO31_P2	0.44199	0.535338	0.119944	0
VSIG10L	VSIG10L_P1	0.697932	0.673333	0.119884	0
IFI6	IFI6_P1	0.489549	0.569078	0.119855	0
TAS2R30	TAS2R30_ENST00000539585.1	0.432202	0.528219	0.1198	0
TNFAIP3	TNFAIP3	0.122153	0.104629	0.119752	0
PLCD1	PLCD1	0.648673	0.653857	0.119691	0
CCDC173	CCDC173	1.86221	0.862489	0.11964	0
HSP90AA1	HSP90AA1	0.172995	0.203879	0.119475	0
GPR50	GPR50	0.171676	0.201451	0.119457	0
CABP4	CABP4_P2	1.08517	0.776165	0.119419	0
CR1	CR1	0.186317	0.228837	0.119331	0
MAPK7	MAPK7	0.294588	0.393547	0.119309	0
MPEG1	MPEG1	1.12988	0.784186	0.119294	0
PDHA1	PDHA1	0.17978	0.217141	0.119241	0
ITK	ITK	0.457216	0.549023	0.119064	0
OTUD6B	OTUD6B	0.106106	0.075496	0.119059	0
KCNK17	KCNK17	0.816649	0.714994	0.118984	0
HIC1	HIC1	0.149887	0.160864	0.118941	0
LPCAT2	LPCAT2	0.352673	0.460141	0.118889	0
SUV420H1	SUV420H1	0.448864	0.543743	0.118772	0
PDPR	PDPR	0.132115	0.126556	0.118602	0
TECPR2	TECPR2	0.224888	0.297177	0.118513	0
PTCHD4	PTCHD4_ENST00000339488.4	0.65438	0.659078	0.118484	0
SOCS1	SOCS1	0.184952	0.229024	0.118391	0
SIRT5	SIRT5	0.234083	0.312159	0.118358	0
OR10J1	OR10J1_ENST00000423932.3	0.188292	0.235321	0.118311	0
CCDC60	CCDC60	0.177242	0.215498	0.118142	0
HIST1H4G	HIST1H4G_ENST00000244537.4	0.161908	0.186345	0.118141	0
TPD52	TPD52	0.227089	0.302176	0.118027	0
CMTM8	CMTM8	1.28818	0.809809	0.11802	0
CMTM6	CMTM6	1.01475	0.765119	0.117986	0
SERPIND1	SERPIND1	0.589731	0.631104	0.117887	0
ZNF780B	ZNF780B	0.164295	0.19169	0.117866	0
MMP26	MMP26_ENST00000300762.1	0.290983	0.393547	0.117849	0
RSPH10B2	RSPH10B2_ENST00000433859.2	1.19092	0.796272	0.117828	0
TPPP2	TPPP2_P1	0.201774	0.260765	0.117786	0
SLC4A7	SLC4A7	0.438894	0.53913	0.117758	0
C14orf166	C14orf166	0.220823	0.292974	0.117736	0
JPH3	JPH3	1.09758	0.781329	0.117623	0
MST4	MST4	0.375922	0.48739	0.117334	0
GPR1	GPR1	0.112403	0.0904546	0.1173	0
BOD1	BOD1	0.713131	0.68496	0.117192	0
SPRYD4	SPRYD4	0.26961	0.367683	0.117153	0
HBG1	HBG1	0.0809974	0.0357929	0.117139	0
NLRP11	NLRP11_P1	0.510629	0.58973	0.117111	0
KCNA2	KCNA2_P1	0.474262	0.566893	0.116905	0
NHLRC1	NHLRC1	0.307735	0.416985	0.116902	0
MED15	MED15_P2	0.532381	0.603163	0.116892	0
BCDIN3D	BCDIN3D	1.25069	0.806376	0.116892	0
ELOVL4	ELOVL4	0.310597	0.420484	0.116862	0
OR8S1	OR8S1	0.13538	0.137404	0.116698	0
LY6G5B	LY6G5B	0.632737	0.654354	0.116542	0
SLC16A6	SLC16A6	0.734723	0.694416	0.116366	0
LRRC66	LRRC66	0.305479	0.416043	0.116345	0
ZNF664-FAM101A	ZNF664-FAM101A	0.89188	0.741345	0.115926	0
PLRG1	PLRG1	1.03084	0.772052	0.115819	0
SLC13A1	SLC13A1	0.315685	0.429699	0.115805	0
THAP7	THAP7	0.251527	0.346958	0.115633	0
CEP170B	CEP170B	0.0646747	0.0163562	0.11553	0
CACNG8	CACNG8_P2	0.222591	0.303442	0.115286	0
SUV39H1	SUV39H1	0.613387	0.64873	0.115278	0
SLC25A14	SLC25A14	0.28462	0.393548	0.115272	0
SLC8B1	SLC8B1_P2	0.159112	0.189003	0.115122	0
SEZ6L	SEZ6L	0.832827	0.72742	0.115109	0
SLC25A46	SLC25A46	0.164634	0.199918	0.115104	0
PLEKHH1	PLEKHH1	0.441953	0.549023	0.115089	0
CSTL1	CSTL1_ENST00000246020.2	1.10068	0.786201	0.114984	0
C8orf46	C8orf46	0.311074	0.427117	0.114927	0
GPD2	GPD2	0.122285	0.115153	0.114792	0
NOC4L	NOC4L	1.0523	0.778131	0.114645	0
LRP2	LRP2	0.194714	0.25776	0.114644	0
ALPK2	ALPK2_ENST00000361673.3	0.194841	0.25806	0.114621	0
RSAD1	RSAD1	0.837262	0.729907	0.114481	0
ANKRD44	ANKRD44_ENST00000450567.1	0.166561	0.205544	0.114443	0
TNFRSF14	TNFRSF14	0.567117	0.628387	0.114429	0
AMN1	AMN1	0.572051	0.630941	0.114416	0
NPC2	NPC2	0.224251	0.309083	0.114351	0
HEY2	HEY2	0.0686389	0.0215794	0.11435	0
PPIE	PPIE	0.552909	0.621289	0.11429	0
LIN52	LIN52	0.665325	0.67453	0.11377	0
KIAA0930	KIAA0930_P1	0.344776	0.467841	0.113742	0
2020-09-06	2020-09-06	0.486057	0.583653	0.113662	0
FNDC8	FNDC8	0.873954	0.741345	0.113596	0
PIM2	PIM2	0.579407	0.636758	0.113579	0
C1QTNF5	C1QTNF5_P1	0.114213	0.10157	0.11344	0
TMSB15B	TMSB15B_ENST00000436583.1,ENST00000540220.1,ENST00000569577.1	0.189289	0.251821	0.113367	0
SPR	SPR	0.387722	0.510056	0.113363	0
PIK3R3	PIK3R3	0.134215	0.143103	0.113325	0
MPP6	MPP6	0.200042	0.271663	0.113218	0
NKX1-2	NKX1-2	0.748343	0.706177	0.113065	0
OR4F17	OR4F17_ENST00000585993.1	0.335317	0.460141	0.113039	0
GPM6B	GPM6B_ENST00000356942.5	0.414292	0.53366	0.112992	0
LOC152586	LOC152586	0.592372	0.644946	0.112833	0
PELO	PELO_P2	0.0718125	0.0268577	0.112813	0
DLG1	DLG1	0.151752	0.18086	0.1127	0
KCTD9	KCTD9	0.426515	0.544396	0.112636	0
ZNF821	ZNF821	0.454102	0.565011	0.112591	0
CXCL10	CXCL10	0.522176	0.608706	0.112577	0
C6orf120	C6orf120	0.483737	0.585229	0.112553	0
RPS10	RPS10	0.170574	0.218892	0.11254	0
VAMP8	VAMP8_P2	0.387771	0.512608	0.112537	0
CHGB	CHGB	0.181595	0.240139	0.112505	0
METTL24	METTL24	0.15675	0.19169	0.112452	0
KREMEN2	KREMEN2	0.399111	0.522806	0.112414	0
SMIM5	SMIM5_P2	0.123265	0.122661	0.11233	0
BEND4	BEND4	0.995282	0.771162	0.112322	0
UNC5D	UNC5D	1.10009	0.790571	0.112275	0
FAM92B	FAM92B	0.495868	0.594247	0.112082	0
MEX3C	MEX3C	0.176191	0.231996	0.111797	0
ZDHHC5	ZDHHC5	0.487226	0.589585	0.111796	0
LPPR3	LPPR3	0.453477	0.566893	0.111782	0
FGF3	FGF3	0.22115	0.312353	0.111759	0
KIAA1522	KIAA1522_P1	1.04159	0.781178	0.11171	0
STBD1	STBD1	0.289374	0.411387	0.111626	0
SLC25A20	SLC25A20	0.248166	0.355157	0.11157	0
LRRC2	LRRC2	0.457444	0.570389	0.111538	0
DCC	DCC	0.885984	0.748746	0.111337	0
ZBED5	ZBED5	0.303484	0.429699	0.111329	0
ANXA1	ANXA1	0.751372	0.711296	0.111165	0
MYADM	MYADM_P2	1.31062	0.8227	0.111087	0
KCNE2	KCNE2	0.0909079	0.0600834	0.111021	0
EMR1	EMR1	0.601971	0.654046	0.110998	0
C9orf57	C9orf57	0.353332	0.485728	0.110807	0
PRPS1L1	PRPS1L1	0.478287	0.58667	0.110774	0
SCN2A	SCN2A	0.290694	0.415921	0.110751	0
RORC	RORC_P1	0.174611	0.232289	0.110698	0
HENMT1	HENMT1	0.186308	0.254735	0.110651	0
PMS2	PMS2	0.0917252	0.0622072	0.110635	0
TAC3	TAC3	1.33698	0.826682	0.110517	0
GCNT3	GCNT3	0.529632	0.618525	0.110504	0
ZNF398	ZNF398	0.38621	0.517732	0.110416	0
MT1M	MT1M_P2	0.954018	0.766167	0.110357	0
PIBF1	PIBF1	0.619865	0.663817	0.110306	0
CDC27	CDC27	4.15908	0.940826	0.110176	0
PCYOX1L	PCYOX1L	1.11338	0.796272	0.110156	0
C10orf107	C10orf107	0.664558	0.682903	0.110078	0
NLGN4X	NLGN4X_P1	0.203565	0.28811	0.110015	0
CKLF-CMTM1	CKLF-CMTM1	0.440866	0.562965	0.110004	0
PUS7	PUS7	0.0742408	0.0330875	0.109901	0
PTCH2	PTCH2	0.211308	0.302046	0.109865	0
SF3B5	SF3B5	0.245815	0.357363	0.109852	0
TRAF2	TRAF2_P1	0.358701	0.494423	0.109727	0
C20orf203	C20orf203	1.85341	0.872775	0.109532	0
NIT2	NIT2	0.306336	0.439029	0.109517	0
ATCAY	ATCAY	0.144985	0.175986	0.109394	0
EVC	EVC	0.56856	0.642113	0.109384	0
GRIP2	GRIP2	0.790614	0.72742	0.109275	0
HKR1	HKR1_P2	0.591563	0.653845	0.109158	0
FAM46D	FAM46D	0.280724	0.409006	0.108997	0
C3orf52	C3orf52	0.128046	0.140948	0.10896	0
PHACTR2	PHACTR2	0.286779	0.417131	0.108898	0
PURB	PURB	0.151758	0.19169	0.108871	0
C1orf192	C1orf192	0.645273	0.678111	0.108857	0
ZNF687	ZNF687	0.190468	0.268217	0.108855	0
SLC36A1	SLC36A1_P1	0.268276	0.393547	0.108652	0
SLC6A14	SLC6A14	0.22131	0.323091	0.108592	0
ATP6V1C2	ATP6V1C2	0.231245	0.339324	0.108543	0
LRRN3	LRRN3	0.228257	0.334887	0.108445	0
ZNF552	ZNF552	0.501746	0.608706	0.108173	0
TM4SF19	TM4SF19	0.550082	0.636181	0.108047	0
CCL8	CCL8	0.637357	0.676913	0.108011	0
MIF	MIF	0.304602	0.44207	0.107984	0
ADAR	ADAR_P2	0.230578	0.340205	0.10797	0
CRLF1	CRLF1	0.272687	0.401917	0.107947	0
MTFR2	MTFR2	0.155606	0.202717	0.107852	0
ELFN1	ELFN1_ENST00000424383.2	0.333842	0.475402	0.107811	0
CIC	CIC	0.483259	0.598399	0.107771	0
CHRNA10	CHRNA10_ENST00000250699.2	0.0919257	0.0673363	0.107714	0
RNF166	RNF166_P2	0.247752	0.367745	0.107637	0
B2M	B2M_P1	0.265737	0.393547	0.107624	0
AGAP1	AGAP1	1.34442	0.831777	0.107544	0
FAM13B	FAM13B	0.46837	0.58973	0.107419	0
CAMK1G	CAMK1G_P1	0.123333	0.134633	0.107404	0
ITGA2B	ITGA2B	0.0859259	0.0562891	0.107371	0
TTC27	TTC27	0.112251	0.110541	0.107365	0
FAM47E	FAM47E	0.825803	0.741345	0.107337	0
KLK5	KLK5	0.122376	0.13272	0.107332	0
PER1	PER1_P1	0.639514	0.679737	0.10722	0
VIP	VIP	0.324998	0.467841	0.107218	0
ZNF35	ZNF35	0.288348	0.425077	0.10713	0
RPL14	RPL14	0.175719	0.24578	0.107093	0
N4BP3	N4BP3	0.470574	0.592144	0.10709	0
SLC41A1	SLC41A1	0.118299	0.124705	0.106956	0
C21orf2	C21orf2	1.29334	0.826682	0.10691	0
OR2W3	OR2W3_ENST00000360358.3	0.948676	0.771459	0.106903	0
FAR2	FAR2	0.120724	0.130546	0.106749	0
CA12	CA12	0.0960276	0.0774078	0.106707	0
DHRS1	DHRS1	0.274862	0.409166	0.106674	0
SLPI	SLPI	0.537816	0.633447	0.106643	0
ZC3H14	ZC3H14	0.533351	0.631104	0.106616	0
CBX6	CBX6	0.140345	0.17395	0.106603	0
DEFB4A	DEFB4A	0.736902	0.71679	0.106562	0
SPRR3	SPRR3_P2	0.152753	0.201318	0.106334	0
C20orf85	C20orf85	1.87944	0.877927	0.106267	0
SLC6A18	SLC6A18	0.913289	0.765119	0.106189	0
KMT2A	KMT2A	0.691496	0.702194	0.106174	0
PRDM15	PRDM15	0.31732	0.462857	0.10616	0
CRISP3	CRISP3	0.705118	0.707047	0.106157	0
TMEM66	TMEM66	0.173797	0.24529	0.106072	0
FGF11	FGF11_P2	0.732215	0.71679	0.105884	0
ZNF688	ZNF688	0.473511	0.597642	0.105857	0
TAS2R14	TAS2R14_ENST00000537503.1	0.381839	0.528219	0.10584	0
GALNT4	GALNT4_P1	0.67063	0.695451	0.105781	0
DDR2	DDR2	0.499337	0.614272	0.105679	0
OR5M1	OR5M1_ENST00000526538.1	0.400412	0.544628	0.105669	0
KRTAP19-3	KRTAP19-3	0.66167	0.692523	0.10558	0
C11orf45	C11orf45_P2	1.31884	0.831777	0.105498	0
TMEM260	TMEM260	0.639545	0.684263	0.105382	0
HLCS	HLCS_P2	0.635761	0.682728	0.105379	0
OR2T5	OR2T5_ENST00000366473.2	0.149966	0.19832	0.105371	0
CCT2	CCT2	0.315931	0.464102	0.105327	0
KRT12	KRT12	0.164612	0.229201	0.105316	0
NLRP9	NLRP9_ENST00000332836.2	0.260015	0.393682	0.105268	0
PEAR1	PEAR1	0.419425	0.561286	0.105199	0
CRTC2	CRTC2	0.365532	0.515472	0.105198	0
DAZAP2	DAZAP2	0.201152	0.30032	0.105085	0
FAM19A5	FAM19A5_ENST00000358295.5	0.442454	0.578775	0.105078	0
CLU	CLU_P1	0.27957	0.421229	0.104973	0
TPSD1	TPSD1	1.45315	0.847104	0.104719	0
ADH1A	ADH1A	0.209058	0.315579	0.104716	0
UTP23	UTP23	0.142228	0.183714	0.10466	0
ZNF91	ZNF91	0.388933	0.53849	0.104554	0
CLCN4	CLCN4_P1	0.139834	0.178805	0.104543	0
DRAM1	DRAM1	0.351303	0.504246	0.104463	0
CBX5	CBX5	0.222218	0.339324	0.104306	0
TONSL	TONSL	0.778575	0.734573	0.104302	0
PDE3A	PDE3A	0.474795	0.603163	0.104249	0
UBE2L6	UBE2L6	0.384035	0.535338	0.104216	0
IER5	IER5	1.84147	0.877927	0.10412	0
FBXO3	FBXO3_P2	0.0530723	0.0109409	0.104072	0
TNFRSF1B	TNFRSF1B_P1	0.175066	0.254779	0.103961	0
FAM153A	FAM153A_ENST00000510276.1	0.44092	0.581219	0.103907	0
STC1	STC1	0.87576	0.761183	0.103787	0
VTA1	VTA1	0.675915	0.702194	0.103782	0
GAST	GAST	0.618499	0.679737	0.103697	0
C12orf56	C12orf56	0.572563	0.659078	0.10367	0
HMGA2	HMGA2	0.371991	0.526428	0.103659	0
DDX60L	DDX60L	0.0810013	0.0526293	0.103582	0
SLC28A1	SLC28A1_P1	0.193642	0.291893	0.103555	0
PKHD1	PKHD1	0.313755	0.467708	0.103547	0
GPR125	GPR125	0.468201	0.601086	0.103502	0
RAD9A	RAD9A	0.275393	0.421229	0.103405	0
AXL	AXL	0.215259	0.330925	0.103382	0
IRGC	IRGC	0.345259	0.50244	0.103203	0
C10orf126	C10orf126_ENST00000375520.1	0.579918	0.663817	0.103197	0
IKBKG	IKBKG	0.50484	0.625471	0.102883	0
KCTD14	KCTD14	0.374036	0.530838	0.102874	0
FOXO3	FOXO3_P2	0.601391	0.67453	0.102837	0
LGALS7	LGALS7_ENST00000378626.4	0.228617	0.355157	0.102782	0
UBE2B	UBE2B	0.153401	0.213802	0.102777	0
C10orf129	C10orf129	0.724724	0.721678	0.102662	0
TMEM141	TMEM141	0.101699	0.0979622	0.102608	0
NUDT19	NUDT19	0.174416	0.25806	0.102605	0
FNDC5	FNDC5	0.482068	0.612687	0.102565	0
ZNF557	ZNF557	0.0820122	0.0562892	0.10248	0
ZNF26	ZNF26	0.328265	0.48739	0.102459	0
GAREM	GAREM	0.738086	0.726578	0.102386	0
CCNT1	CCNT1	0.50738	0.628387	0.102375	0
RNASE8	RNASE8_ENST00000308227.2	0.433703	0.580743	0.102361	0
KIN	KIN	0.313978	0.472215	0.102313	0
LOC100129924	LOC100129924_001242750	0.59556	0.673333	0.102299	0
TLN2	TLN2_ENST00000306829.6	0.0855976	0.063849	0.102276	0
OR2A12	OR2A12_ENST00000408949.2	0.852628	0.758794	0.10221	0
CMTM5	CMTM5	0.275074	0.425621	0.102046	0
IFIT2	IFIT2	0.837726	0.756208	0.101665	0
SULT6B1	SULT6B1	0.0609647	0.021594	0.101547	0
AP5S1	AP5S1	0.161575	0.235407	0.101498	0
TAGLN3	TAGLN3	0.302235	0.462151	0.101314	0
GALNT4	GALNT4_P2	0.363457	0.526428	0.101281	0
MMP11	MMP11	0.298613	0.458035	0.10126	0
NGDN	NGDN	0.411368	0.567369	0.101252	0
SEMA4C	SEMA4C_P1	1.74065	0.874708	0.101196	0
SERPINB1	SERPINB1	0.364873	0.528215	0.101139	0
TCP11	TCP11	0.273751	0.427117	0.101138	0
RPGR	RPGR	0.918846	0.776165	0.101115	0
CCDC137	CCDC137	1.1471	0.816514	0.100986	0
CEP68	CEP68	0.382594	0.545181	0.100798	0
FTL	FTL	0.194874	0.304039	0.100764	0
EXTL2	EXTL2	0.534651	0.648128	0.100695	0
PDP2	PDP2	0.229029	0.363477	0.100663	0
GBA	GBA_P1	0.556828	0.659582	0.100636	0
CR2	CR2	0.238134	0.379023	0.100334	0
KPNA1	KPNA1_P1	0.109214	0.120749	0.100271	0
TAP1	TAP1	0.378862	0.543743	0.100249	0
PODXL2	PODXL2	0.918371	0.777815	0.100216	0
NMT2	NMT2	0.102118	0.104575	0.100134	0
ZNF611	ZNF611	0.272945	0.429699	0.100126	0
WDR34	WDR34	0.593356	0.678111	0.100099	0
UBL7	UBL7_P1	0.0928991	0.083721	0.100068	0
FAM228B	FAM228B	0.235005	0.375812	0.0998842	0
CHCHD5	CHCHD5	0.360121	0.528059	0.099868	0
GPR126	GPR126	0.605408	0.684263	0.0997574	0
HSF2	HSF2	0.0937088	0.0861998	0.0997524	0
ZC3H12B	ZC3H12B	0.251302	0.400976	0.099737	0
DIS3L	DIS3L	0.282608	0.443738	0.099725	0
NAP1L1	NAP1L1	0.477306	0.61832	0.0996554	0
RAB5A	RAB5A	0.251966	0.402408	0.0996105	0
HBB	HBB_P1	0.376398	0.543743	0.0995971	0
CRIP3	CRIP3	0.830165	0.758694	0.0995644	0
ABCB10	ABCB10	0.138152	0.190317	0.0995414	0
TMEM62	TMEM62	0.0807082	0.0584668	0.0995205	0
DNAJA1	DNAJA1_P1	0.070536	0.0389119	0.09945	0
TIMM8B	TIMM8B	0.306595	0.474133	0.0993673	0
PELP1	PELP1	0.580985	0.67453	0.0993479	0
CNR1	CNR1	0.357284	0.528059	0.0990813	0
TMED1	TMED1	0.0560118	0.0170793	0.0990024	0
OSCP1	OSCP1	0.15762	0.235504	0.0989855	0
VGF	VGF	0.201714	0.323091	0.098976	0
NAGS	NAGS_P2	0.525366	0.648128	0.0989469	0
SPTBN5	SPTBN5	0.827954	0.759936	0.0987113	0
COL4A1	COL4A1	0.697446	0.72193	0.0986921	0
SEMA3A	SEMA3A	0.157086	0.235407	0.0986781	0
CABYR	CABYR	0.191777	0.305837	0.098671	0
ESRRG	ESRRG_ENST00000360012.3	0.234883	0.38048	0.098573	0
KIAA1210	KIAA1210_ENST00000402510.2	0.089812	0.0799572	0.0985365	0
SLFN12L	SLFN12L	0.406353	0.572526	0.0984204	0
NTS	NTS	0.305694	0.477493	0.0981378	0
DIO3	DIO3	0.149556	0.221469	0.0979124	0
CRYAA	CRYAA_P2	0.342168	0.517454	0.0979041	0
RBMS2	RBMS2	0.253679	0.411387	0.0978563	0
CARD18	CARD18	0.299974	0.472215	0.0977495	0
SMC4	SMC4_P2	0.233318	0.38132	0.0976926	0
KIAA1456	KIAA1456	0.661451	0.711912	0.0976126	0
DOCK10	DOCK10	0.0711337	0.0425764	0.0975123	0
CDK17	CDK17	0.283614	0.45324	0.0974699	0
TMEM9	TMEM9	0.49248	0.634047	0.0974513	0
KRT10	KRT10_P2	0.109367	0.128539	0.0974424	0
C2orf57	C2orf57	0.821886	0.761183	0.0974026	0
KRTAP13-3	KRTAP13-3_ENST00000390690.2	0.220557	0.361882	0.0973609	0
HIVEP3	HIVEP3_ENST00000372584.1	0.157515	0.241731	0.0971344	0
SI	SI	0.21817	0.359302	0.0969852	0
AMICA1	AMICA1	0.291605	0.465197	0.0969185	0
C6orf57	C6orf57	0.264115	0.429699	0.0968869	0
HFM1	HFM1	0.110349	0.13272	0.096783	0
CRMP1	CRMP1_P1	1.09879	0.816514	0.0967339	0
GOLGA8A	GOLGA8A_ENST00000543376.1	0.320123	0.498733	0.0967194	0
PARK7	PARK7	0.0899528	0.0843033	0.0966233	0
SMO	SMO	0.341789	0.521792	0.0965562	0
VN1R2	VN1R2_ENST00000341702.3	0.413128	0.583873	0.0965406	0
KRT82	KRT82	0.243132	0.400972	0.0964959	0
IRAK1	IRAK1_P2	0.13203	0.186345	0.0963397	0
C3orf83	C3orf83	1.16545	0.826682	0.0963379	0
OLIG3	OLIG3	0.463635	0.619861	0.0962997	0
EIF2S2	EIF2S2	0.205149	0.339324	0.096294	0
CNNM1	CNNM1	0.243239	0.401917	0.0962895	0
SUMF1	SUMF1	0.43053	0.597642	0.0962488	0
EBP	EBP_P1	0.128485	0.178328	0.096207	0
STK17A	STK17A	0.163489	0.25806	0.096177	0
UBXN6	UBXN6_P2	0.219154	0.364113	0.0961567	0
ZDHHC14	ZDHHC14	0.340867	0.522806	0.0960085	0
ACPP	ACPP	0.215947	0.359302	0.0959973	0
ZNF408	ZNF408	0.0671045	0.0372149	0.0959114	0
DMC1	DMC1	0.0751032	0.0528686	0.095892	0
EPN2	EPN2_P2	0.110092	0.134993	0.0957458	0
PLG	PLG_P1	0.171116	0.276156	0.0956272	0
OR1C1	OR1C1_ENST00000408896.2	1.47837	0.861646	0.0956081	0
HYAL2	HYAL2_P1	0.147034	0.224068	0.095516	0
FAM134B	FAM134B_ENST00000399793.2	0.517802	0.654046	0.0954783	0
TMC3	TMC3	0.210806	0.352634	0.0954269	0
KIR2DL4	KIR2DL4	0.729204	0.739918	0.0953917	0
ALX1	ALX1	0.113603	0.145283	0.0951748	0
STS	STS_ENST00000217961.4	0.268458	0.44207	0.0951708	0
VENTX	VENTX	0.44953	0.614273	0.095138	0
HNF1B	HNF1B	0.421923	0.595534	0.0949722	0
FAM216A	FAM216A	0.885218	0.781178	0.0949394	0
C1QTNF8	C1QTNF8	0.669578	0.721678	0.09485	0
HOXD12	HOXD12	0.291317	0.472587	0.094829	0
MUM1L1	MUM1L1	0.0979852	0.107708	0.0948254	0
MYO1H	MYO1H_ENST00000431443.2	0.177681	0.292974	0.0947343	0
SERTAD3	SERTAD3	0.251623	0.420485	0.0946732	0
DTX4	DTX4	0.542245	0.669338	0.094543	0
TFEB	TFEB_P2	0.174131	0.287291	0.0943229	0
CLCN2	CLCN2	0.160265	0.25806	0.0942808	0
ZKSCAN4	ZKSCAN4	0.26369	0.439029	0.094271	0
ZNF783	ZNF783	0.204886	0.346958	0.0941907	0
SLC30A10	SLC30A10	0.158905	0.255551	0.0941545	0
RTTN	RTTN	0.664298	0.721678	0.094102	0
TNFRSF10C	TNFRSF10C_P1	0.333049	0.521792	0.0940873	0
TAS2R60	TAS2R60_ENST00000332690.1	0.253007	0.425621	0.0938598	0
MEGF10	MEGF10	0.249039	0.420485	0.0937009	0
ZNF625	ZNF625	0.30009	0.48739	0.0936652	0
ZNF20	ZNF20_P1	0.30009	0.48739	0.0936652	0
TMC1	TMC1_ENST00000340019.3	0.715796	0.739918	0.0936377	0
CYB5R1	CYB5R1	0.205959	0.351042	0.0936372	0
ESRRG	ESRRG_ENST00000493748.1	0.403875	0.58667	0.0935398	0
SDCCAG8	SDCCAG8	0.440556	0.613312	0.0935381	0
SLC26A6	SLC26A6	0.625144	0.708808	0.0934409	0
CLPSL2	CLPSL2	0.807757	0.766167	0.0934385	0
FAIM3	FAIM3	0.707616	0.737981	0.0933734	0
CD200R1	CD200R1	0.298149	0.48637	0.0933303	0
RBMXL3	RBMXL3	0.869481	0.781178	0.0932516	0
CHAC1	CHAC1	0.824915	0.771162	0.0930955	0
PRAMEF12	PRAMEF12_ENST00000357726.4	0.457765	0.626302	0.0930253	0
OR2T35	OR2T35_ENST00000317450.3	0.265173	0.446386	0.0928872	0
CLDN18	CLDN18_P2	0.346077	0.53913	0.0928548	0
KCNQ2	KCNQ2	0.072411	0.0523144	0.0927859	0
RNF222	RNF222	0.0597915	0.0281452	0.0927124	0
LRFN3	LRFN3	0.41159	0.595323	0.0927097	0
PCDH15	PCDH15	1.0921	0.8227	0.0925654	0
OR2G6	OR2G6_ENST00000343414.4	0.635238	0.714994	0.0925527	0
DAND5	DAND5	0.470207	0.635595	0.0925458	0
IER2	IER2	0.285437	0.474176	0.092499	0
MMEL1	MMEL1_ENST00000378412.3	0.0920405	0.0994966	0.0922422	0
S100A13	S100A13	0.254505	0.434349	0.0921718	0
HAUS2	HAUS2	0.999656	0.808781	0.0921374	0
NR2F2	NR2F2	0.456543	0.628387	0.0921178	0
ST7	ST7	0.174073	0.295709	0.0921079	0
DTD2	DTD2	0.636885	0.71679	0.0920989	0
TMTC3	TMTC3	0.111356	0.149355	0.0919558	0
ADAMTSL3	ADAMTSL3	0.338844	0.535763	0.091836	0
PNMA5	PNMA5	0.114867	0.15875	0.0918119	0
PCDHB12	PCDHB12	0.414999	0.601086	0.091741	0
SLC25A2	SLC25A2	0.449966	0.625471	0.0916997	0
BCAM	BCAM	0.111702	0.151078	0.0916849	0
IDO1	IDO1	0.284792	0.476612	0.091656	0
WNT10A	WNT10A	0.404445	0.593465	0.0916493	0
AATK	AATK_ENST00000326724.4	0.293544	0.48739	0.091622	0
ZNF799	ZNF799	0.12447	0.183714	0.0915923	0
HRH4	HRH4	0.184424	0.319219	0.0914577	0
SMIM11	SMIM11	0.398074	0.589585	0.0913395	0
CHL1	CHL1	0.63007	0.716606	0.0911835	0
TM4SF18	TM4SF18	0.273567	0.465197	0.0909235	0
ZMYND15	ZMYND15	0.135304	0.213086	0.0908493	0
IQCF2	IQCF2	0.146661	0.240705	0.0907121	0
PGRMC1	PGRMC1	0.0924905	0.104629	0.090673	0
NYAP1	NYAP1	0.286157	0.482287	0.0906243	0
SMPX	SMPX	0.116719	0.167335	0.0906224	0
TTC37	TTC37	0.293252	0.492379	0.0902338	0
GPAT2	GPAT2_ENST00000434632.1	0.266016	0.458035	0.0902064	0
TMEM209	TMEM209	0.0923864	0.105595	0.090202	0
RIBC1	RIBC1	0.141431	0.230383	0.0901692	0
WDR45	WDR45	0.211429	0.375075	0.0900438	0
PRAF2	PRAF2_P2	0.211429	0.375075	0.0900438	0
ROBO4	ROBO4	0.259386	0.450121	0.0899215	0
C1orf61	C1orf61_P1	0.448258	0.630272	0.0898632	0
SPRR3	SPRR3_P1	0.211294	0.375812	0.0898061	0
LRRC73	LRRC73	0.706541	0.746289	0.0897964	0
ADH4	ADH4	0.0541667	0.0220355	0.0897475	0
PLD1	PLD1	0.135622	0.218193	0.0896676	0
CEACAM7	CEACAM7	0.648411	0.72742	0.0896201	0
YWHAH	YWHAH	0.110505	0.154584	0.0896014	0
MYH7B	MYH7B	0.353392	0.558124	0.0895033	0
SMARCD3	SMARCD3_P1	0.290875	0.492379	0.0895022	0
P2RY13	P2RY13	0.154865	0.264801	0.0893693	0
SERINC3	SERINC3	0.248922	0.437855	0.0892807	0
LIAS	LIAS	0.0491617	0.0153219	0.0892132	0
KLHL36	KLHL36_P2	0.0645362	0.041578	0.0891333	0
CUL4B	CUL4B	0.426781	0.61832	0.0891063	0
MPPED2	MPPED2	0.17942	0.319023	0.0890243	0
PPP1R14B	PPP1R14B	0.48235	0.653857	0.0890017	0
NLRP14	NLRP14	0.490674	0.65864	0.0889846	0
CD81	CD81_P2	0.16989	0.299412	0.0889764	0
CXorf49	CXorf49_ENST00000452468.1	0.546934	0.687707	0.0889297	0
DPT	DPT	0.302889	0.508629	0.0889281	0
OR12D3	OR12D3_ENST00000396806.3	0.169363	0.299559	0.0886646	0
SLC35F4	SLC35F4	0.848475	0.786201	0.0886373	0
OLA1	OLA1	0.0491541	0.0157594	0.0885982	0
CCL18	CCL18	0.471241	0.64873	0.0885632	0
OFD1	OFD1	0.572368	0.700718	0.0884061	0
CHST9	CHST9	0.334988	0.544628	0.0884035	0
ADCY2	ADCY2	0.103057	0.138749	0.0883995	0
EML6	EML6	0.695454	0.746289	0.0883872	0
SFTA2	SFTA2	0.153181	0.265106	0.0883212	0
TEK	TEK	0.130817	0.211285	0.0883188	0
SHISA6	SHISA6	0.299289	0.507066	0.0882708	0
GPR52	GPR52	0.391703	0.595323	0.0882302	0
DFFB	DFFB	0.0887712	0.10162	0.0881518	0
NQO2	NQO2	0.0765894	0.0709788	0.0879914	0
IFNL4	IFNL4_ENST00000606380.1	1.13674	0.836879	0.087912	0
SLC34A1	SLC34A1_P2	0.498067	0.666068	0.0878994	0
SNAP91	SNAP91	0.228128	0.412057	0.0878391	0
CCDC103	CCDC103	0.146617	0.251821	0.0878102	0
GPR149	GPR149	0.181098	0.327438	0.087809	0
KCNH4	KCNH4	0.406845	0.608706	0.0877127	0
GRTP1	GRTP1	0.245294	0.439029	0.0876941	0
TAS2R10	TAS2R10_ENST00000240619.2	0.650644	0.73366	0.0875149	0
KCTD6	KCTD6	0.0811888	0.083721	0.0874538	0
GSTT1	GSTT1	0.117439	0.18086	0.0872167	0
TMEM134	TMEM134	0.209444	0.383536	0.0871692	0
LEPROT	LEPROT	0.363664	0.576274	0.0870507	0
CEP164	CEP164	0.186471	0.341604	0.0869844	0
ERG	ERG_P2	0.691829	0.748746	0.0869389	0
HGFAC	HGFAC	0.32009	0.535338	0.0868633	0
ADAM11	ADAM11	0.241465	0.436914	0.0868318	0
CXorf27	CXorf27	0.30356	0.517732	0.0867863	0
PPP1R32	PPP1R32	0.433912	0.631104	0.0867387	0
OR4D1	OR4D1_ENST00000268912.5	0.260871	0.465197	0.0867038	0
SP3	SP3	0.442182	0.636758	0.0866792	0
TRIM58	TRIM58	0.207645	0.382495	0.0866658	0
CHRNA1	CHRNA1	0.126112	0.205544	0.0866511	0
SLC7A14	SLC7A14	0.229607	0.420485	0.0863896	0
SLCO1B7	SLCO1B7_ENST00000554957.1	0.468814	0.654354	0.0863496	0
MIER3	MIER3	0.124547	0.202717	0.0863245	0
C17orf80	C17orf80	0.275251	0.485728	0.0863204	0
SGSM3	SGSM3	0.476333	0.659001	0.0862704	0
DNAJC13	DNAJC13	0.408137	0.614657	0.0862667	0
FTCD	FTCD_P2	0.614251	0.723949	0.0861744	0
TLE3	TLE3	0.152143	0.271663	0.0861081	0
EMG1	EMG1	0.183213	0.338881	0.0861016	0
RAPGEF6	RAPGEF6	0.0859152	0.0995833	0.086071	0
TGFB1	TGFB1	0.608116	0.72193	0.0860515	0
CIITA	CIITA	0.594431	0.716606	0.0860258	0
BET1L	BET1L	0.285447	0.499883	0.0859571	0
MYCN	MYCN_P1	0.411322	0.61832	0.0858787	0
BRAF	BRAF	0.231141	0.425077	0.0858765	0
CHCHD10	CHCHD10	0.271194	0.482428	0.0858512	0
OR13F1	OR13F1_ENST00000334726.2	0.153946	0.27696	0.0858375	0
POU5F2	POU5F2	0.398058	0.608706	0.0858183	0
PEX5L	PEX5L_ENST00000392649.3	0.274109	0.48637	0.0858053	0
SCN3A	SCN3A	0.201891	0.376184	0.0857226	0
AMD1	AMD1	0.55484	0.700718	0.0856988	0
ZNF658	ZNF658_ENST00000377626.3,ENST00000602553.1	0.190606	0.355157	0.0856924	0
SNTB2	SNTB2	0.0831487	0.0932253	0.0856819	0
OR5K1	OR5K1_ENST00000332650.5	0.167176	0.307358	0.0856535	0
ZG16B	ZG16B	0.149722	0.267919	0.0856404	0
CXCL2	CXCL2	0.190171	0.354815	0.0855766	0
G6PC3	G6PC3	0.411743	0.619861	0.0855214	0
KEAP1	KEAP1	0.354541	0.573917	0.0854979	0
TMEM132B	TMEM132B_ENST00000299308.3	0.635247	0.73366	0.0854439	0
GSG1L	GSG1L	0.280386	0.496174	0.0853397	0
DRAM2	DRAM2	0.256158	0.465197	0.0851375	0
NXPH1	NXPH1	0.232729	0.430932	0.085084	0
ITGA9	ITGA9	0.171455	0.319306	0.0850063	0
PALM2	PALM2	0.47763	0.663817	0.0849952	0
ANKHD1-EIF4EBP3	ANKHD1-EIF4EBP3	0.0517683	0.0229731	0.0848368	0
ANKHD1	ANKHD1	0.0517683	0.0229731	0.0848368	0
CFI	CFI	0.435969	0.638934	0.084815	0
RC3H1	RC3H1	0.21172	0.397603	0.0848045	0
MAP3K7CL	MAP3K7CL_P2	0.114351	0.181343	0.0847908	0
PLEKHG7	PLEKHG7_ENST00000344636.3	0.220082	0.412057	0.084741	0
BCAP29	BCAP29	0.176193	0.330925	0.0846204	0
NUP85	NUP85	0.597944	0.72193	0.0846121	0
C2orf81	C2orf81_P2	0.353073	0.576274	0.0845154	0
OSTM1	OSTM1	0.521471	0.688645	0.0844806	0
OR1N1	OR1N1_ENST00000304880.2	0.137048	0.241935	0.0844631	0
BEX4	BEX4	0.104632	0.156094	0.0843973	0
TRIM21	TRIM21	0.319303	0.544396	0.0843232	0
SYT3	SYT3	0.101424	0.147489	0.0843074	0
BSND	BSND	0.387946	0.606874	0.084146	0
FGF9	FGF9	0.216694	0.409006	0.0841359	0
ITIH3	ITIH3_P2	0.109979	0.171791	0.0841335	0
TRIM23	TRIM23	0.141389	0.254104	0.0841248	0
KRT73	KRT73	0.305631	0.530838	0.08406	0
GINM1	GINM1	0.232343	0.435326	0.0839187	0
TCEANC	TCEANC	0.612951	0.729907	0.0838102	0
RFPL3	RFPL3_ENST00000397468.1	0.217793	0.413065	0.0836286	0
NKX2-1	NKX2-1	0.241246	0.450568	0.0835288	0
BFSP2	BFSP2	0.0902918	0.118861	0.0835164	0
NTRK2	NTRK2	0.139235	0.251439	0.0834811	0
OR8B2	OR8B2_ENST00000375013.2	0.200567	0.383536	0.0834746	0
RNF38	RNF38_ENST00000350199.4,ENST00000357058.3	0.0964179	0.136287	0.083454	0
LECT1	LECT1	0.433534	0.642113	0.0834069	0
GSTA2	GSTA2	0.18141	0.346958	0.0833984	0
SOX6	SOX6_ENST00000352083.6,ENST00000396356.3	0.643126	0.741872	0.0833949	0
SPSB4	SPSB4	0.127351	0.221469	0.0833748	0
KIAA1211L	KIAA1211L	0.146829	0.270753	0.0833149	0
GCAT	GCAT	0.183254	0.351042	0.0833149	0
CROCC	CROCC	0.142035	0.260765	0.0829128	0
RFK	RFK	0.298864	0.528059	0.0828803	0
RELA	RELA	0.658455	0.748746	0.0827449	0
MAGEC3	MAGEC3_ENST00000443323.2,ENST00000536088.1	0.296637	0.526428	0.0826612	0
IRG1	IRG1_P1	0.135702	0.245986	0.0826549	0
CCL28	CCL28	0.0758877	0.0815317	0.0826169	0
IL17RC	IL17RC	0.489751	0.678177	0.0826	0
UBE2S	UBE2S	0.224307	0.428877	0.0824704	0
OCA2	OCA2	0.403121	0.624386	0.0824572	0
MCF2L	MCF2L_ENST00000535094.2	0.375477	0.603163	0.0824418	0
UGT3A2	UGT3A2	0.402861	0.62432	0.0824226	0
ARNT2	ARNT2	0.672498	0.754148	0.0824103	0
IL1RAP	IL1RAP	0.136318	0.248678	0.0823856	0
CAMK2N2	CAMK2N2	0.655583	0.748746	0.0823841	0
KIAA1468	KIAA1468	0.392117	0.617068	0.0822142	0
KRTAP9-1	KRTAP9-1_ENST00000398470.1	0.31539	0.549805	0.0819356	0
DMTN	DMTN_P1	1.32551	0.86763	0.0817384	0
CA5A	CA5A	0.181785	0.355157	0.0817268	0
DHDH	DHDH	0.174452	0.340205	0.0816889	0
DRD2	DRD2	0.582064	0.723949	0.0816589	0
TEX13A	TEX13A	0.066842	0.0602274	0.081561	0
MS4A13	MS4A13	0.107218	0.1735	0.0815604	0
UBXN8	UBXN8	0.0697861	0.0679429	0.0815001	0
PTF1A	PTF1A	0.240337	0.458035	0.0814986	0
KRTAP19-4	KRTAP19-4_ENST00000334058.2	0.985578	0.826682	0.0814694	0
C11orf73	C11orf73	0.268431	0.497396	0.0814146	0
PSD3	PSD3	0.601013	0.732618	0.0812105	0
FOLR2	FOLR2	0.100772	0.156567	0.0811519	0
SH2D4A	SH2D4A	0.772937	0.786201	0.0807461	0
TMEM161A	TMEM161A	0.0603433	0.0459236	0.0807371	0
GPR180	GPR180	0.236045	0.455116	0.0806987	0
RPL13A	RPL13A_P2	0.267888	0.499883	0.0806696	0
ZNF117	ZNF117	0.486112	0.682728	0.0805741	0
CD1B	CD1B	0.181021	0.359302	0.0804709	0
IFT81	IFT81	0.366471	0.603329	0.0804205	0
CEACAM1	CEACAM1_P1	0.572495	0.723949	0.0803165	0
PNISR	PNISR_P1	0.36136	0.599905	0.0801921	0
CCL15	CCL15	0.343151	0.583873	0.0801881	0
USH2A	USH2A	0.630482	0.746193	0.0801649	0
OGDHL	OGDHL	0.230058	0.448475	0.0801206	0
MEF2BNB-MEF2B	MEF2BNB-MEF2B	0.103578	0.168504	0.0801061	0
SLC25A23	SLC25A23	0.49414	0.688563	0.0800786	0
KCND3	KCND3	0.284226	0.522882	0.0800369	0
CST9	CST9	0.162579	0.322068	0.0799973	0
LONRF2	LONRF2	0.320241	0.562737	0.0799625	0
HNRNPM	HNRNPM_P1	0.0426767	0.0134247	0.0798949	0
IKZF4	IKZF4_P1	0.0844458	0.113334	0.0798553	0
NR1D2	NR1D2	0.35705	0.597642	0.0798217	0
ZBTB7C	ZBTB7C_P2	0.21215	0.420485	0.0798214	0
ACAD8	ACAD8	0.554758	0.718008	0.0798134	0
RGS4	RGS4	0.0903477	0.131315	0.0796581	0
PITX2	PITX2_P2	0.0893099	0.128539	0.0795721	0
FYB	FYB_P1	0.0624172	0.0532854	0.0794815	0
RBP4	RBP4	0.166927	0.334887	0.0793073	0
FAM26E	FAM26E	0.3333	0.578186	0.0793028	0
ZNF283	ZNF283	0.178361	0.359302	0.0792887	0
FAM63B	FAM63B	0.222812	0.440964	0.0792312	0
IL13RA2	IL13RA2_P1	0.072639	0.0811911	0.0792123	0
C22orf39	C22orf39	1.61678	0.893411	0.0791397	0
KLRK1	KLRK1	0.105739	0.178805	0.0790527	0
CLSTN2	CLSTN2	0.644252	0.753899	0.0790411	0
TGM6	TGM6	0.211343	0.423322	0.0789003	0
TMEM86B	TMEM86B	0.0713717	0.0785102	0.0788711	0
PIGZ	PIGZ	0.0809753	0.106282	0.0788325	0
AGAP10	AGAP10_ENST00000413193.2	0.406872	0.640264	0.0787872	0
DNAJC18	DNAJC18	0.109896	0.191952	0.0787742	0
CCL17	CCL17	0.210853	0.423322	0.0787174	0
SCN5A	SCN5A	0.139082	0.271663	0.0787164	0
ANGPTL1	ANGPTL1	0.499036	0.695451	0.0787148	0
NXF2B	NXF2B_ENST00000372749.1	0.167228	0.338881	0.0785893	0
SNX31	SNX31	0.190165	0.386239	0.0785655	0
MCM8	MCM8	0.44201	0.664162	0.0785568	0
FGF22	FGF22	0.100654	0.166063	0.0784829	0
SLC9A6	SLC9A6	0.281399	0.526357	0.0784313	0
TLE6	TLE6	0.10921	0.19169	0.0783476	0
SRCRB4D	SRCRB4D	0.286248	0.532499	0.0783409	0
RAP1GAP	RAP1GAP_P2	0.415898	0.648129	0.0783297	0
KAT8	KAT8_P1	0.656758	0.759936	0.0783008	0
ADM	ADM	0.201528	0.409006	0.0782472	0
IFRD1	IFRD1_P2	0.273253	0.517421	0.0781929	0
CLEC14A	CLEC14A	1.00232	0.835638	0.0781627	0
GPATCH2	GPATCH2	1.32165	0.872775	0.0781061	0
FAM159B	FAM159B	0.669894	0.765119	0.0778893	0
BUB3	BUB3	1.77049	0.903691	0.077866	0
DEFB112	DEFB112_ENST00000322246.4	1.04123	0.841988	0.0777736	0
HIGD1B	HIGD1B	0.49366	0.696496	0.0775449	0
SORBS1	SORBS1_P1	0.285637	0.535338	0.0775137	0
RAB19	RAB19	0.100184	0.168504	0.0774812	0
SIX6	SIX6	0.488646	0.694416	0.077392	0
NCAN	NCAN	0.254931	0.497396	0.0773199	0
CD59	CD59_P2	0.636974	0.756208	0.0773024	0
MAP3K11	MAP3K11_P2	0.20281	0.415921	0.0772685	0
FAT1	FAT1_P2	0.70803	0.777815	0.0772628	0
CLDN1	CLDN1	0.573978	0.73366	0.077203	0
SMCR8	SMCR8	0.620585	0.751243	0.0770886	0
ZNF230	ZNF230	0.300618	0.554327	0.0770285	0
CLEC9A	CLEC9A_P1	0.249257	0.490936	0.0770141	0
YIPF6	YIPF6	0.22373	0.453244	0.0768889	0
ANKRD55	ANKRD55_ENST00000341048.4	0.281486	0.533261	0.0768626	0
CD164L2	CD164L2	0.641031	0.758794	0.0768442	0
GALNT18	GALNT18	0.555746	0.72742	0.0768124	0
NT5C1B	NT5C1B	0.486943	0.695451	0.0768073	0
USP4	USP4	0.122927	0.23739	0.0767726	0
EPCAM	EPCAM	0.4734	0.688563	0.0767175	0
TRIM74	TRIM74_ENST00000395244.1	0.117079	0.221469	0.0766501	0
C15orf65	C15orf65	0.498706	0.702194	0.0765729	0
TMEM182	TMEM182_P1	0.776729	0.79697	0.0765528	0
UPP2	UPP2	0.13339	0.266849	0.0765306	0
MTRNR2L7	MTRNR2L7	0.867944	0.816514	0.0764107	0
WWP1	WWP1	0.329238	0.586075	0.0763988	0
GCSAM	GCSAM	0.147602	0.304039	0.0763208	0
LRIG2	LRIG2	0.22002	0.450121	0.0762745	0
RPGRIP1	RPGRIP1_P2	0.301708	0.559459	0.0761002	0
COL10A1	COL10A1	0.261055	0.51126	0.0760606	0
CBS	CBS	0.161566	0.338881	0.0759286	0
ELAVL3	ELAVL3_P2	0.122955	0.241731	0.0758223	0
HLF	HLF_P1	0.295994	0.55468	0.075762	0
MIXL1	MIXL1	0.24941	0.497396	0.0756455	0
WDR17	WDR17	0.432616	0.668568	0.0756448	0
MAPKAPK3	MAPKAPK3	0.124955	0.248173	0.0756286	0
ATXN3	ATXN3	0.260441	0.512583	0.0755892	0
MSX1	MSX1	0.242095	0.48739	0.0755637	0
CCNK	CCNK_P2	0.226185	0.463488	0.0755371	0
MEF2BNB	MEF2BNB	0.426665	0.665339	0.0755012	0
HIST1H4H	HIST1H4H_ENST00000289352.1,ENST00000377727.1	0.144367	0.30032	0.0754197	0
ELMO2	ELMO2	0.25231	0.50244	0.0754194	0
RPL18	RPL18	0.795235	0.804217	0.0752505	0
GOLT1A	GOLT1A	0.0541743	0.0408974	0.0752104	0
ZFP92	ZFP92_ENST00000338647.5	0.271201	0.528059	0.0752088	0
C9orf153	C9orf153	0.267568	0.52395	0.075109	0
CAMK2B	CAMK2B	0.199402	0.420484	0.075025	0
TXNIP	TXNIP_P1	0.145632	0.305393	0.0750208	0
SHANK1	SHANK1	0.173105	0.369815	0.0747842	0
THOC3	THOC3	0.339872	0.603163	0.0746242	0
SLC35E2	SLC35E2	1.11265	0.857355	0.0743686	0
PPP2R3A	PPP2R3A	0.0411722	0.0156601	0.0743243	0
CSMD3	CSMD3	0.0803378	0.119054	0.0742528	0
ZNF329	ZNF329_P1	0.468826	0.694416	0.0742528	0
PPP1R3A	PPP1R3A	0.364166	0.625471	0.0742142	0
CDK16	CDK16	0.207462	0.439029	0.074169	0
PDZD9	PDZD9	0.111902	0.217929	0.0740437	0
MTRNR2L10	MTRNR2L10	0.157268	0.338296	0.0740263	0
ADCK1	ADCK1	0.293622	0.559656	0.0740157	0
LPAR4	LPAR4	0.423299	0.668584	0.0740113	0
TMCC2	TMCC2_P2	0.494894	0.708808	0.0739724	0
BHLHA15	BHLHA15	0.484769	0.703837	0.0739408	0
HIST1H3E	HIST1H3E_ENST00000360408.1	0.602373	0.753899	0.0739032	0
ZSCAN31	ZSCAN31_P2	0.175974	0.38048	0.0738504	0
AQP10	AQP10	0.506431	0.714994	0.073786	0
CALML3	CALML3	0.243928	0.498733	0.0736986	0
SLCO4A1	SLCO4A1	0.0601144	0.0595809	0.0736337	0
CPB2	CPB2	0.114953	0.229331	0.0735166	0
MDFIC	MDFIC	0.537406	0.729907	0.0734807	0
C11orf87	C11orf87	0.49083	0.708808	0.073365	0
FAM132A	FAM132A	0.213379	0.453244	0.0733315	0
PIP	PIP	0.264071	0.528059	0.0732317	0
TSPAN12	TSPAN12	0.0473725	0.0284556	0.0732299	0
HEMK1	HEMK1	0.189835	0.411387	0.0732287	0
MIPOL1	MIPOL1	0.213394	0.45423	0.0731352	0
TMA7	TMA7	0.0821017	0.128601	0.0731325	0
NCOA2	NCOA2	0.580453	0.748746	0.0729427	0
COL7A1	COL7A1	0.33235	0.603352	0.0729272	0
C7orf31	C7orf31	0.343136	0.613312	0.072854	0
LRRC8E	LRRC8E	0.931439	0.835638	0.0726352	0
OR10H5	OR10H5_ENST00000308940.8	0.348052	0.618525	0.0726186	0
OR51A2	OR51A2_ENST00000380371.1	1.24873	0.874708	0.0725977	0
FOXO4	FOXO4	0.607715	0.759561	0.0725839	0
TAS2R13	TAS2R13_ENST00000390677.2	0.334124	0.606874	0.0724719	0
CLIC5	CLIC5	0.180558	0.396997	0.072442	0
SDHA	SDHA	0.43684	0.682728	0.0724071	0
TTC23	TTC23_P1	0.510476	0.721678	0.0723122	0
PRDM7	PRDM7_ENST00000449207.2	0.383546	0.648129	0.0722365	0
WDR13	WDR13	1.12383	0.862489	0.0722022	0
ZBTB6	ZBTB6	0.171856	0.38048	0.0721226	0
TAF1D	TAF1D_P2	0.161162	0.356949	0.0721029	0
CSF1R	CSF1R	0.465645	0.700287	0.0720464	0
TTC31	TTC31	0.07425	0.107148	0.0720236	0
AGPAT9	AGPAT9	0.272046	0.543743	0.0719851	0
OR6B1	OR6B1_ENST00000408922.2	0.481318	0.708808	0.0719431	0
KCTD2	KCTD2	0.0758777	0.112818	0.0719034	0
OR2J2	OR2J2_ENST00000377167.2	0.755242	0.803383	0.0718064	0
SULT1A3	SULT1A3_ENST00000354723.6,ENST00000355544.5	0.203434	0.443738	0.0717866	0
FAM200A	FAM200A_P1	0.195439	0.430458	0.0715444	0
KHDRBS3	KHDRBS3	0.0525029	0.0433933	0.0715393	0
FSHR	FSHR	0.157238	0.351042	0.0714867	0
GPR119	GPR119	0.0901732	0.161298	0.0714505	0
SPATA2	SPATA2	0.134856	0.295427	0.0714132	0
HMBS	HMBS_P2	0.309895	0.58855	0.071343	0
PRSS2	PRSS2	0.0968541	0.183714	0.0712709	0
RPL26	RPL26	0.217288	0.469914	0.0712665	0
CNIH3	CNIH3	1.16026	0.868172	0.0712333	0
MCC	MCC	0.21567	0.467841	0.0711501	0
NBN	NBN	1.0303	0.853183	0.0710468	0
ZNF583	ZNF583	0.0392789	0.0156601	0.0709064	0
GRID2IP	GRID2IP_P2	0.155961	0.351043	0.070906	0
TMEM132C	TMEM132C	1.61245	0.903756	0.0708651	0
FCHO1	FCHO1	0.699275	0.792007	0.0708161	0
CXCR1	CXCR1	0.305747	0.58667	0.0708129	0
ZNF747	ZNF747	0.276242	0.554327	0.0707826	0
ZNF768	ZNF768_P2	0.276242	0.554327	0.0707826	0
MOBP	MOBP	0.223524	0.482428	0.0707606	0
ZIM2	ZIM2	0.152173	0.342904	0.0707343	0
OR4C46	OR4C46_ENST00000328188.1	0.325996	0.606874	0.0707091	0
PHF15	PHF15_P1	1.37283	0.888245	0.0706559	0
RPS26	RPS26	0.362982	0.638934	0.0706159	0
LMO2	LMO2	0.246468	0.517177	0.0705789	0
FUZ	FUZ_P2	0.169978	0.384806	0.0704996	0
C8orf87	C8orf87	0.104203	0.210694	0.0704776	0
ANKFN1	ANKFN1	0.507527	0.726578	0.0704028	0
PFN2	PFN2	0.709876	0.79645	0.0701653	0
PMM1	PMM1	0.0800929	0.133144	0.0701356	0
MYH6	MYH6_P2	0.206301	0.458035	0.069957	0
NADK	NADK_P1	0.103589	0.211285	0.0699359	0
NAV2	NAV2_ENST00000360655.4	0.108045	0.225342	0.069922	0
MBD3L3	MBD3L3_ENST00000333843.4	0.1526	0.348281	0.0699013	0
AKAP7	AKAP7	0.450655	0.700287	0.069727	0
BMP10	BMP10	1.58418	0.903756	0.0696228	0
EML2	EML2_P2	0.140161	0.318959	0.0695572	0
TMSB15A	TMSB15A	1.20451	0.87557	0.0695115	0
GPRASP1	GPRASP1	0.232453	0.50346	0.0692792	0
PARD6G	PARD6G	0.167125	0.385203	0.0692418	0
CNGA4	CNGA4_P2	0.261849	0.544628	0.069102	0
C1RL	C1RL	0.0747772	0.119173	0.069081	0
SEMA4G	SEMA4G	0.211874	0.472215	0.0690414	0
CASZ1	CASZ1_ENST00000377022.3	0.265014	0.549023	0.0690122	0
GPR110	GPR110	0.675897	0.790571	0.0689815	0
PCBP3	PCBP3_ENST00000400304.1	0.230312	0.50244	0.0688441	0
MFSD5	MFSD5	0.331371	0.619861	0.0688276	0
RASL11B	RASL11B	0.0827354	0.147489	0.068773	0
FGFR4	FGFR4	0.593669	0.765987	0.0687343	0
NKAIN1	NKAIN1	0.0758287	0.124705	0.0685581	0
CORT	CORT	0.089352	0.170902	0.0685555	0
LINGO4	LINGO4	0.221872	0.490936	0.0685529	0
LRRC47	LRRC47_P2	0.0837571	0.151977	0.068532	0
TIMM10B	TIMM10B	0.111479	0.242873	0.0685171	0
PRAMEF7	PRAMEF7_ENST00000330881.5	0.916879	0.841988	0.0684852	0
MTX1	MTX1	0.104163	0.220112	0.0684723	0
TAPT1	TAPT1	0.308826	0.600289	0.0684482	0
TMEM26	TMEM26	0.125186	0.28436	0.0683682	0
ANXA2R	ANXA2R	2.54354	0.940083	0.0682522	0
MCM10	MCM10	0.15706	0.367683	0.0682466	0
PNMAL2	PNMAL2	1.3937	0.893411	0.0682201	0
OR6K6	OR6K6_ENST00000368144.2	0.423804	0.690369	0.0681979	0
EID3	EID3	0.361986	0.648129	0.068176	0
PRKAR1A	PRKAR1A	0.0680183	0.0995832	0.0681416	0
IFI16	IFI16	0.175116	0.409006	0.0679925	0
C16orf92	C16orf92	0.128454	0.295709	0.0679696	0
MPPE1	MPPE1	0.0467212	0.0350994	0.0679654	0
OR5L1	OR5L1_ENST00000333973.2	0.285231	0.578186	0.0678657	0
PRSS38	PRSS38	0.140359	0.32904	0.0677585	0
TYSND1	TYSND1	0.463138	0.714032	0.067749	0
SEMA6D	SEMA6D	0.269998	0.561286	0.0677197	0
ZSCAN22	ZSCAN22	0.0534519	0.0542714	0.0676396	0
C1QTNF6	C1QTNF6	0.766692	0.816248	0.0676052	0
LEFTY1	LEFTY1_ENST00000272134.5	0.137383	0.322068	0.0675995	0
TIAM1	TIAM1_ENST00000286827.3	0.118755	0.269927	0.0675423	0
WDR88	WDR88	0.19469	0.450298	0.0674601	0
ANXA10	ANXA10	0.196176	0.45324	0.0674201	0
SERF2	SERF2_P1	2.75363	0.945285	0.067291	0
TMEM232	TMEM232_P1	0.169922	0.401917	0.0672659	0
MC1R	MC1R	0.988163	0.855128	0.0671641	0
ITGB6	ITGB6	0.792174	0.8227	0.0671436	0
HHIP	HHIP	0.198886	0.460141	0.0670463	0
NTM	NTM_ENST00000374786.1	1.61634	0.908935	0.0670247	0
IRF4	IRF4_P2	0.376983	0.664162	0.0669997	0
F5	F5	0.0894615	0.178535	0.066942	0
DAPK3	DAPK3	0.070758	0.113334	0.0669115	0
USP36	USP36	1.37083	0.893747	0.0668766	0
JAG2	JAG2	0.641689	0.786799	0.066823	0
CDH16	CDH16	0.269508	0.565011	0.0668227	0
IGSF1	IGSF1	0.131768	0.311307	0.0667813	0
DNLZ	DNLZ	0.137482	0.326993	0.0667424	0
RNASE7	RNASE7	0.237757	0.52395	0.0667408	0
PHF21B	PHF21B_P1	0.0517377	0.0513583	0.06671	0
CUEDC1	CUEDC1	0.20087	0.465715	0.0666646	0
GPR132	GPR132	0.0504765	0.04785	0.0666349	0
CXorf49B	CXorf49B_ENST00000542739.1	0.889214	0.841988	0.0664188	0
CXorf49	CXorf49_ENST00000535490.1	0.889214	0.841988	0.0664188	0
KIAA1549L	KIAA1549L	0.100797	0.21935	0.0664112	0
WISP3	WISP3	0.570593	0.764986	0.0663865	0
ZNF276	ZNF276	0.0865274	0.170971	0.0663732	0
MRM1	MRM1	0.105234	0.234682	0.0662469	0
FRZB	FRZB	0.586775	0.771162	0.0662202	0
HIST1H4B	HIST1H4B_ENST00000377364.3	0.102522	0.226142	0.0661899	0
RCOR1	RCOR1	0.165336	0.397963	0.0661604	0
KLRF2	KLRF2	0.0720046	0.120585	0.066151	0
MAEL	MAEL	0.743938	0.814881	0.0661406	0
PRDM5	PRDM5	0.22789	0.512608	0.0661371	0
GALNT11	GALNT11	0.0500273	0.0476787	0.0661198	0
WDR60	WDR60	1.50416	0.903756	0.066106	0
PLXNB3	PLXNB3	0.884354	0.842033	0.0660353	0
GPR82	GPR82	0.19847	0.465197	0.065964	0
NPL	NPL	0.485344	0.73149	0.0659058	0
RPL17-C18orf32	RPL17-C18orf32	0.771881	0.821594	0.0658744	0
ABCC6	ABCC6_ENST00000205557.7	0.223135	0.506739	0.0658728	0
MUC6	MUC6_P2	0.518029	0.746289	0.0658378	0
EHHADH	EHHADH	0.0949103	0.202717	0.0657833	0
PALM2-AKAP2	PALM2-AKAP2	0.349936	0.64873	0.0657656	0
SYTL5	SYTL5	0.299331	0.603163	0.0657228	0
OR6C75	OR6C75_ENST00000343399.3	0.0952179	0.204173	0.0657006	0
LY9	LY9	0.643316	0.790571	0.0656563	0
MAGEB1	MAGEB1_P1	1.06358	0.86763	0.0655862	0
TWSG1	TWSG1	0.744361	0.816514	0.0655309	0
SLC34A1	SLC34A1_P1	0.64111	0.790571	0.0654312	0
UBQLNL	UBQLNL	0.0984076	0.216336	0.0654284	0
BPIFA3	BPIFA3	0.0967699	0.211289	0.0653316	0
DOK5	DOK5	0.113065	0.265106	0.065191	0
CNPPD1	CNPPD1_P2	0.360974	0.660046	0.065129	0
LRRN2	LRRN2	0.238791	0.53366	0.0651266	0
SCLY	SCLY_ENST00000254663.6,ENST00000555827.1	0.401634	0.688563	0.0650874	0
AP2A1	AP2A1	0.103612	0.235407	0.0650872	0
FHIT	FHIT	0.226767	0.517177	0.0649372	0
TCEAL7	TCEAL7	0.261783	0.565011	0.0649074	0
OPA3	OPA3_P2	0.207805	0.48739	0.064861	0
SCGB3A1	SCGB3A1	0.0886028	0.185544	0.0648177	0
PPT2	PPT2	0.0601741	0.083721	0.0648175	0
SIT1	SIT1	0.114945	0.273309	0.064754	0
C11orf42	C11orf42	0.61959	0.786201	0.0647265	0
PRR23C	PRR23C_ENST00000413199.1,ENST00000502927.2	0.603279	0.781178	0.0647015	0
GRIN1	GRIN1	0.289416	0.597642	0.0647015	0
CCNL2	CCNL2	0.390057	0.682728	0.0646527	0
SLC38A5	SLC38A5	0.480631	0.73366	0.0646473	0
ZNF43	ZNF43_P1	0.274291	0.581219	0.0646394	0
GLUD2	GLUD2	0.0708498	0.122661	0.0645649	0
ADAM7	ADAM7	0.0771328	0.145527	0.0645645	0
SRA1	SRA1	0.427309	0.706177	0.0645607	0
RTKN	RTKN_P2	0.338655	0.644946	0.0645058	0
SKAP1	SKAP1	0.213497	0.49893	0.0644675	0
APOC3	APOC3	0.0466592	0.041578	0.0644428	0
SLC7A7	SLC7A7	0.139069	0.344102	0.0644322	0
SAA2	SAA2	0.177892	0.434349	0.0644255	0
GPX5	GPX5	0.111583	0.264801	0.0643921	0
CABP7	CABP7	0.202097	0.48055	0.0643198	0
DHODH	DHODH_P1	0.292759	0.603163	0.0642797	0
PRPF40B	PRPF40B	0.572041	0.772052	0.0642707	0
SCP2	SCP2_ENST00000371514.3	0.124033	0.304039	0.0641338	0
KRTAP4-4	KRTAP4-4	0.0756887	0.14228	0.0640973	0
SLC25A47	SLC25A47	0.231047	0.528059	0.0640735	0
CD4	CD4	0.199549	0.477493	0.0640617	0
ZNF273	ZNF273_P2	0.569768	0.772052	0.0640153	0
EFHB	EFHB	0.799903	0.831777	0.0639866	0
EML1	EML1	0.408586	0.697352	0.0639633	0
CDK5RAP3	CDK5RAP3	0.0544498	0.0669165	0.0639495	0
TMEM92	TMEM92	0.387926	0.684263	0.0639213	0
OR4K2	OR4K2_ENST00000298642.2	0.159237	0.397273	0.0638398	0
CD300E	CD300E	0.241212	0.543743	0.063826	0
DACT3	DACT3	0.703036	0.811441	0.0637956	0
JRKL	JRKL	0.153808	0.384806	0.0637931	0
CYB561D2	CYB561D2	0.624987	0.790571	0.0637857	0
KLRG2	KLRG2	0.183822	0.450121	0.0637257	0
LRCH3	LRCH3	0.37783	0.678177	0.0637237	0
PCYOX1	PCYOX1	0.255006	0.562737	0.0636735	0
DUSP7	DUSP7_P2	0.15172	0.38048	0.0636721	0
REG1B	REG1B	0.643375	0.796272	0.0636548	0
KLC2	KLC2	0.0782815	0.154259	0.0635449	0
RBAK	RBAK_P2	0.410572	0.700287	0.0635253	0
FAM155A	FAM155A	0.310385	0.624386	0.0634881	0
AMOT	AMOT	0.679267	0.806376	0.0634857	0
MC4R	MC4R	0.248769	0.555706	0.0634746	0
PANK2	PANK2	0.517164	0.753899	0.0634491	0
CRH	CRH	0.323381	0.636758	0.063391	0
CDIP1	CDIP1	0.437711	0.716606	0.0633453	0
PRAMEF7	PRAMEF7_ENST00000361079.2	0.640145	0.796272	0.0633352	0
WBP2	WBP2	1.11986	0.877927	0.0633187	0
NDUFC1	NDUFC1_P2	0.246722	0.554327	0.0632186	0
PDGFD	PDGFD	0.606068	0.786799	0.0631136	0
RAP1GAP2	RAP1GAP2	0.0708307	0.128539	0.0631077	0
CPED1	CPED1	0.178826	0.443738	0.0631029	0
C17orf105	C17orf105	0.558505	0.771162	0.0630299	0
C1orf234	C1orf234	0.976964	0.862489	0.0627663	0
GJB2	GJB2_P2	0.0818018	0.170971	0.0627483	0
CCDC30	CCDC30	0.241326	0.549805	0.0626944	0
FAM134A	FAM134A	0.770549	0.829163	0.0626919	0
PURA	PURA_P1	0.525697	0.759936	0.0626752	0
MAN1C1	MAN1C1_ENST00000374332.4	0.265776	0.581219	0.0626327	0
VAC14	VAC14	0.1631	0.413065	0.0626274	0
ISY1-RAB43	ISY1-RAB43	0.0446795	0.0397214	0.0625948	0
POLR3E	POLR3E	0.0701963	0.128539	0.0625425	0
H3F3C	H3F3C	0.28957	0.608323	0.0625083	0
CDC42SE2	CDC42SE2	0.413344	0.706177	0.0624508	0
CLMN	CLMN	0.611664	0.790571	0.0624259	0
CCDC65	CCDC65_P1	0.153844	0.393682	0.0622844	0
CYP1A2	CYP1A2	0.69802	0.814301	0.0622739	0
PCED1B	PCED1B_P2	0.153686	0.393682	0.0622206	0
FGD6	FGD6	0.0453437	0.0425764	0.0621586	0
RBBP4	RBBP4	1.07572	0.87557	0.0620792	0
OR5R1	OR5R1_ENST00000312253.1	1.27987	0.894364	0.0620558	0
ABCA13	ABCA13	0.086056	0.190317	0.0620052	0
AAR2	AAR2	0.0775407	0.158975	0.0619295	0
CYP4F8	CYP4F8	0.272037	0.592144	0.0619081	0
KCNJ6	KCNJ6	0.084833	0.186345	0.0619013	0
C8orf44	C8orf44	0.140023	0.361882	0.0618107	0
LMBRD1	LMBRD1	0.183332	0.460141	0.061803	0
MTCH1	MTCH1	1.18299	0.886802	0.0617206	0
INS	INS	0.285346	0.608706	0.0615184	0
C16orf86	C16orf86	0.271876	0.594247	0.061453	0
CCDC41	CCDC41	0.302258	0.626302	0.0614238	0
PYCARD	PYCARD	0.105118	0.260765	0.0613624	0
RHBDL1	RHBDL1	0.092218	0.216252	0.0613287	0
SLC12A5	SLC12A5_P1	0.472825	0.741872	0.0613117	0
EREG	EREG	0.540609	0.770422	0.0612354	0
FAM229A	FAM229A	0.674093	0.811441	0.0611692	0
STEAP4	STEAP4	0.192063	0.48055	0.0611262	0
FRMD6	FRMD6	0.0970041	0.234682	0.061066	0
PRRX2	PRRX2	0.110022	0.278645	0.0610563	0
CNPY4	CNPY4	0.51046	0.759561	0.060968	0
LDB2	LDB2	0.393739	0.700287	0.0609208	0
IFITM10	IFITM10_P1	0.319508	0.644946	0.0608587	0
FAM3B	FAM3B	0.253563	0.575792	0.0607878	0
NES	NES_P1	0.0794118	0.171756	0.060757	0
TICAM2	TICAM2_P2	0.360083	0.678111	0.0607456	0
INCA1	INCA1	0.649283	0.806376	0.0606834	0
ZDHHC23	ZDHHC23	0.211679	0.517421	0.060573	0
STK4	STK4_P2	0.0800791	0.175986	0.0604214	0
COL19A1	COL19A1	0.346468	0.669338	0.0604083	0
ZNF888	ZNF888_ENST00000596623.1	0.610452	0.796272	0.0603974	0
FNDC3A	FNDC3A_ENST00000541916.1	0.142702	0.378774	0.0601661	0
CEBPA	CEBPA	0.576909	0.786799	0.0600771	0
CD47	CD47	1.0324	0.874708	0.0600206	0
TSC22D1	TSC22D1	0.168685	0.440964	0.0599838	0
LUZP2	LUZP2	0.659614	0.811441	0.0598553	0
VEZF1	VEZF1	0.28811	0.619861	0.0598422	0
RPE65	RPE65	0.158599	0.419547	0.0598267	0
HADHB	HADHB	0.291268	0.623345	0.0597891	0
TNFRSF13C	TNFRSF13C	0.420861	0.721198	0.0597394	0
RTL1	RTL1_ENST00000534062.1	0.0769032	0.167535	0.0596689	0
CABP5	CABP5	0.125401	0.335009	0.0595585	0
LDHA	LDHA	0.430534	0.727267	0.0595455	0
EHD2	EHD2	0.190407	0.486916	0.0595108	0
ENPP3	ENPP3_P1	0.528867	0.772052	0.0594199	0
MEMO1	MEMO1_P2	0.090327	0.220112	0.0593769	0
RUNX1	RUNX1_ENST00000300305.3,ENST00000437180.1	0.143183	0.385203	0.0593221	0
IL17A	IL17A	0.339745	0.669338	0.0592362	0
PTPN21	PTPN21	0.357125	0.682728	0.0591942	0
OVOL1	OVOL1	0.143253	0.386239	0.0591842	0
ADAT3	ADAT3_P2	1.09475	0.883083	0.059115	0
PHF11	PHF11	1.20632	0.893411	0.0590478	0
UCKL1	UCKL1	0.333274	0.665339	0.0589752	0
TFAP2C	TFAP2C	0.347925	0.676913	0.0589619	0
OR10G7	OR10G7_ENST00000330487.5	0.179904	0.470284	0.0589437	0
KLK14	KLK14	0.0377973	0.0276578	0.0588951	0
ZNF614	ZNF614	0.557773	0.784224	0.0588783	0
SH3TC1	SH3TC1	1.07042	0.881252	0.0587664	0
PIK3CB	PIK3CB	0.182944	0.477493	0.0587309	0
TTC16	TTC16	0.0263946	0.00595835	0.0587246	0
ISLR	ISLR	0.259081	0.594247	0.0585607	0
NEU1	NEU1	0.554347	0.784224	0.0585167	0
DGAT2L6	DGAT2L6	0.207079	0.521896	0.0584825	0
IL11	IL11	1.40858	0.908935	0.0584096	0
NLN	NLN	0.13305	0.364113	0.0583777	0
LRRC56	LRRC56	0.94508	0.86763	0.058279	0
KCNK1	KCNK1	0.32922	0.665339	0.0582577	0
CCR6	CCR6_ENST00000400926.2	0.378694	0.702642	0.0580407	0
PAOX	PAOX	0.070735	0.151297	0.0580147	0
ADAM15	ADAM15	0.135602	0.373626	0.0579784	0
METTL13	METTL13	0.385092	0.707047	0.0579763	0
SMIM12	SMIM12	0.283182	0.624386	0.0579239	0
PPCDC	PPCDC_P2	0.199413	0.512608	0.0578725	0
OR2H1	OR2H1	0.15191	0.416043	0.0578568	0
ITPK1	ITPK1	0.913519	0.864507	0.0577633	0
TSHR	TSHR	0.570319	0.792279	0.0576716	0
ATP4A	ATP4A_P1	0.161272	0.439029	0.057656	0
THBS3	THBS3_P1	0.553346	0.786799	0.0576234	0
KLHDC3	KLHDC3_P2	0.237519	0.572018	0.0576198	0
OSTN	OSTN	0.35288	0.687707	0.0573772	0
KLK15	KLK15	0.334277	0.673578	0.057366	0
CMIP	CMIP	0.22374	0.554175	0.0573565	0
MAN2B2	MAN2B2	0.34159	0.679737	0.0572706	0
OR8A1	OR8A1_ENST00000284287.3	0.169874	0.460141	0.0572661	0
WBP4	WBP4	0.0571405	0.0995833	0.0572442	0
SPN	SPN	0.202569	0.521792	0.0572262	0
TRIM67	TRIM67	0.235768	0.572018	0.057195	0
LOC286238	LOC286238	0.0863261	0.217929	0.0571206	0
OR51A7	OR51A7_ENST00000359350.4	0.0763598	0.178805	0.0570882	0
SAMD14	SAMD14	0.094432	0.248656	0.0570747	0
PYGO1	PYGO1	0.147049	0.409166	0.0570697	0
LTC4S	LTC4S	0.351656	0.688563	0.0569882	0
SCAMP2	SCAMP2_P2	0.0883824	0.226689	0.0569687	0
MITF	MITF_P2	0.431328	0.737981	0.0569158	0
PRKAG3	PRKAG3	0.350779	0.688563	0.0568461	0
NFATC2IP	NFATC2IP	0.357541	0.693696	0.0567887	0
GPR20	GPR20	0.211648	0.53913	0.0567865	0
C1QTNF9	C1QTNF9_ENST00000332018.4	0.163945	0.450568	0.0567641	0
ARVCF	ARVCF_P2	0.263002	0.608706	0.0567012	0
PASK	PASK	0.448495	0.747878	0.0565863	0
SMARCA1	SMARCA1	0.128607	0.363477	0.0565257	0
SLC35E4	SLC35E4	0.091667	0.241935	0.0564946	0
DEFB126	DEFB126	0.122203	0.344932	0.0564901	0
SEMA3C	SEMA3C	0.0502163	0.0751734	0.0564399	0
OR13C8	OR13C8_ENST00000335040.1	0.359072	0.696496	0.0564035	0
LGALS9B	LGALS9B_ENST00000324290.5,ENST00000423676.3	0.68219	0.826682	0.0563908	0
CDC14A	CDC14A	0.0820535	0.205544	0.0563786	0
BPIFB3	BPIFB3_ENST00000375494.3	0.0841121	0.213802	0.0563542	0
AQP7	AQP7	0.515967	0.777815	0.0563042	0
FITM1	FITM1	0.550515	0.790571	0.0561851	0
PIK3C2B	PIK3C2B	0.0831816	0.211285	0.0561585	0
OR10H3	OR10H3_ENST00000305892.1	0.244604	0.589585	0.0561253	0
C1orf35	C1orf35	2.08714	0.940083	0.0560055	0
TRA2B	TRA2B	0.0592221	0.113334	0.0560028	0
SDPR	SDPR	0.218539	0.554327	0.0559972	0
INHA	INHA	1.27319	0.903691	0.0559947	0
CAPN11	CAPN11_P1	0.307994	0.65864	0.0558552	0
LYN	LYN	0.240909	0.58667	0.0557961	0
CYP1B1	CYP1B1	0.165039	0.459159	0.0557893	0
KLHL24	KLHL24	0.290876	0.643838	0.0556223	0
LRRC3B	LRRC3B	0.353603	0.696496	0.0555445	0
SCYL3	SCYL3	0.248036	0.597642	0.0554506	0
PDGFC	PDGFC	0.741698	0.841988	0.0554003	0
RPS15	RPS15	0.453991	0.755306	0.0553312	0
RPA3	RPA3	2.43014	0.948924	0.0553312	0
DCSTAMP	DCSTAMP	0.0382419	0.0357929	0.0553056	0
MAGEA11	MAGEA11_P2	0.108418	0.309083	0.0552847	0
STAB2	STAB2	0.27633	0.631104	0.0552382	0
TRPC6	TRPC6	0.275322	0.630272	0.0551945	0
TMEM130	TMEM130	0.898677	0.868172	0.0551735	0
RIT2	RIT2	0.157409	0.446308	0.0551508	0
C2orf73	C2orf73	1.40935	0.914118	0.0549611	0
APOD	APOD	0.55945	0.79777	0.0548946	0
ITGB8	ITGB8	0.138655	0.401917	0.0548887	0
CCDC63	CCDC63	0.167431	0.470148	0.0548779	0
TEX38	TEX38	0.969676	0.877927	0.0548272	0
ABCA8	ABCA8	0.274235	0.631104	0.0548194	0
TBC1D29	TBC1D29_ENST00000579181.1	0.0523705	0.0898642	0.0548012	0
NCKAP1L	NCKAP1L	0.751652	0.845823	0.0546605	0
LILRA1	LILRA1	0.939993	0.874708	0.0546485	0
KRTAP29-1	KRTAP29-1_ENST00000391353.1	0.0649441	0.144066	0.0546465	0
HUS1B	HUS1B	0.946224	0.87557	0.0546058	0
PRAMEF10	PRAMEF10	0.705516	0.836879	0.0545626	0
MFAP2	MFAP2	1.11427	0.893411	0.0545422	0
STON1-GTF2A1L	STON1-GTF2A1L	0.114524	0.334156	0.0545194	0
CLNS1A	CLNS1A	0.257535	0.614273	0.0545044	0
FGF20	FGF20	0.126112	0.369815	0.0544825	0
SLC5A6	SLC5A6	0.105349	0.304039	0.0544727	0
C11orf58	C11orf58	0.14288	0.415792	0.0544551	0
ZNF175	ZNF175	0.174149	0.48739	0.054356	0
LLPH	LLPH	0.314787	0.672112	0.054319	0
XPNPEP2	XPNPEP2	0.139953	0.409166	0.0543159	0
KCND2	KCND2	0.514453	0.784224	0.0543055	0
PRRT4	PRRT4	0.0963505	0.273309	0.0542787	0
MLN	MLN	0.677797	0.831777	0.054219	0
HECTD4	HECTD4	0.348092	0.69876	0.0541882	0
PLEK	PLEK	0.395461	0.729907	0.0540723	0
SLC15A2	SLC15A2	0.143682	0.420927	0.0539946	0
OLFM3	OLFM3_ENST00000338858.5	0.199215	0.535763	0.0539927	0
RUSC1	RUSC1_P2	0.123442	0.365334	0.0539825	0
ATP2C1	ATP2C1	0.105441	0.307788	0.053959	0
SLC22A9	SLC22A9	0.722872	0.842124	0.0539434	0
PXT1	PXT1	2.73564	0.955695	0.0538394	0
TAC1	TAC1	0.407569	0.737981	0.0537807	0
POTEI	POTEI_ENST00000451531.2	0.206902	0.549805	0.0537514	0
NTMT1	NTMT1	0.177594	0.498733	0.0536567	0
LTA4H	LTA4H	0.302914	0.665339	0.0536027	0
CYP17A1	CYP17A1	0.162116	0.467841	0.0534824	0
ZNF275	ZNF275	0.145737	0.429699	0.0534617	0
ELMSAN1	ELMSAN1_P1	0.122936	0.367683	0.0534191	0
DTX3L	DTX3L	0.228359	0.583653	0.0534006	0
BMP3	BMP3	0.667252	0.831777	0.0533755	0
CDRT1	CDRT1_ENST00000395906.3	0.216526	0.567369	0.0532945	0
LEPRE1	LEPRE1	0.192083	0.528059	0.053268	0
PLA2G6	PLA2G6	0.413539	0.743357	0.0532647	0
MZF1	MZF1	0.520549	0.790331	0.0531956	0
RPL32	RPL32	0.40617	0.739739	0.0531765	0
CD52	CD52	0.0687575	0.168504	0.0531764	0
ZBTB8B	ZBTB8B	0.229473	0.58667	0.0531473	0
ANKRD33B	ANKRD33B	0.137593	0.411387	0.0530764	0
SPANXF1	SPANXF1_139019	0.735576	0.847104	0.0530079	0
SPANXB1	SPANXB1_ENST00000370530.1	0.735576	0.847104	0.0530079	0
AHDC1	AHDC1	0.386845	0.729907	0.0528943	0
DPEP2	DPEP2_P1	0.26247	0.629175	0.0528165	0
RAB4A	RAB4A	0.259092	0.625471	0.0528009	0
CEND1	CEND1_P2	0.299169	0.666068	0.0527976	0
PDXP	PDXP	0.0939782	0.275139	0.0526699	0
PCMTD2	PCMTD2	1.26927	0.908935	0.0526328	0
ARPP21	ARPP21_ENST00000187397.4	0.236144	0.59878	0.0525969	0
C10orf67	C10orf67	0.386623	0.73149	0.0525002	0
RARG	RARG_P1	0.691417	0.839614	0.0524926	0
SPOCK1	SPOCK1	0.122535	0.373626	0.0523916	0
USP47	USP47	0.0580926	0.125805	0.0523009	0
POM121L12	POM121L12	1.01595	0.888245	0.0522883	0
TMEM246	TMEM246	0.255405	0.624386	0.0522423	0
GCGR	GCGR	0.237931	0.603163	0.0522414	0
FAM177B	FAM177B_P2	0.28334	0.654354	0.0521877	0
CYP3A43	CYP3A43	0.0364971	0.0372149	0.0521647	0
C20orf96	C20orf96	0.39463	0.737981	0.0520733	0
LSAMP	LSAMP	0.331249	0.696496	0.0520331	0
IK	IK_P2	0.637732	0.829176	0.0518816	0
UAP1L1	UAP1L1	0.743964	0.852226	0.0516646	0
IFT52	IFT52	0.394526	0.739739	0.051652	0
NYNRIN	NYNRIN	0.146372	0.443738	0.051651	0
OR1M1	OR1M1_ENST00000429566.3	0.313446	0.684263	0.0516487	0
S100A7A	S100A7A	0.619086	0.825368	0.0516023	0
ARID5A	ARID5A	0.135352	0.415921	0.0515677	0
WNT1	WNT1_P1	0.231221	0.598399	0.0515643	0
PROC	PROC_P2	0.268277	0.642433	0.0515555	0
LMO3	LMO3_P2	0.47297	0.778131	0.0515287	0
IL4R	IL4R	0.26774	0.642113	0.0515101	0
AMELY	AMELY	0.234439	0.603329	0.0514466	0
ZNF576	ZNF576	0.089114	0.264801	0.0514259	0
OR5D13	OR5D13_ENST00000361760.1	0.404406	0.746193	0.0514196	0
DCTD	DCTD	0.143812	0.439029	0.0514137	0
LARGE	LARGE	0.128125	0.397273	0.0513668	0
C5orf46	C5orf46	0.621258	0.826682	0.0513541	0
OMD	OMD	0.0555426	0.119054	0.0513357	0
PTBP3	PTBP3	0.122162	0.38048	0.0512675	0
CER1	CER1	0.737673	0.852226	0.0512277	0
EMCN	EMCN	0.360648	0.721198	0.0511925	0
PDHA2	PDHA2	0.469842	0.778131	0.0511879	0
MDN1	MDN1	1.55839	0.927276	0.0511011	0
CNN2	CNN2	0.22058	0.58667	0.0510876	0
CHMP1B	CHMP1B	0.0694042	0.183714	0.0510717	0
OR10A6	OR10A6_ENST00000309838.2	0.230255	0.601086	0.050901	0
MAN1A1	MAN1A1	0.362467	0.723949	0.0508511	0
OR56A3	OR56A3_ENST00000329564.6	0.0884375	0.266107	0.0508465	0
HOXA10	HOXA10	0.160599	0.482428	0.0508405	0
ZNF582	ZNF582	0.109317	0.342904	0.0508137	0
NGFRAP1	NGFRAP1	0.0932863	0.285682	0.0507587	0
SPATA12	SPATA12	1.0917	0.898581	0.0507015	0
APP	APP	0.0667188	0.173999	0.0506698	0
CCDC169-SOHLH2	CCDC169-SOHLH2	1.08943	0.898581	0.0505958	0
SCP2D1	SCP2D1	0.057475	0.131921	0.0505599	0
EEF1D	EEF1D	0.262937	0.642433	0.0505293	0
SCG3	SCG3	0.108655	0.342797	0.0505204	0
SLC16A11	SLC16A11	0.0803714	0.235321	0.0505005	0
SAG	SAG	0.105179	0.331554	0.0504275	0
RUNX3	RUNX3_P1	0.0978168	0.305393	0.0503895	0
WWTR1	WWTR1	0.176128	0.517732	0.0503542	0
C18orf63	C18orf63	1.21385	0.908935	0.0503346	0
STOM	STOM	0.292933	0.673578	0.0502709	0
CALR3	CALR3_ENST00000269881.3	0.192996	0.548953	0.0502687	0
OXLD1	OXLD1	0.0304666	0.0225001	0.0502034	0
S100PBP	S100PBP	0.095785	0.300216	0.050054	0
OR5AN1	OR5AN1_ENST00000313940.2	0.249549	0.630272	0.0500277	0
CLK3	CLK3_P2	0.149489	0.462857	0.0500119	0
SIDT2	SIDT2	0.183233	0.53366	0.0499741	0
IMPAD1	IMPAD1	0.342863	0.714994	0.0499544	0
KLHL38	KLHL38	0.442091	0.770973	0.049939	0
YTHDF3	YTHDF3	0.881071	0.877927	0.0498173	0
USP50	USP50	0.12305	0.393793	0.0498022	0
NXF2B	NXF2B_ENST00000372750.1	0.580736	0.821048	0.0497293	0
NXF2	NXF2_ENST00000372758.1	0.580736	0.821048	0.0497293	0
TPCN2	TPCN2	0.201699	0.566893	0.0497187	0
SAMD11	SAMD11_P1	0.0693828	0.192251	0.0496872	0
PIAS3	PIAS3	0.112893	0.364113	0.0495333	0
S100A12	S100A12_P1	0.0424119	0.068533	0.0493717	0
TTC23	TTC23_P2	0.203368	0.571821	0.0493656	0
C14orf180	C14orf180_P2	0.0381891	0.0511434	0.0493102	0
GABRG2	GABRG2	0.297346	0.682728	0.0492857	0
ARHGEF37	ARHGEF37_P1	0.13415	0.429699	0.0492111	0
CDH13	CDH13	0.0756389	0.223561	0.049211	0
OR6B3	OR6B3_ENST00000319423.4	0.169014	0.512066	0.049128	0
DNASE1	DNASE1	0.0453965	0.0828858	0.0490972	0
NXPE1	NXPE1	0.397507	0.752486	0.0490929	0
FNDC1	FNDC1	0.12231	0.397317	0.0490294	0
C16orf93	C16orf93	0.332162	0.711912	0.0490183	0
C8G	C8G	0.493074	0.79645	0.0487363	0
KCNMB4	KCNMB4	0.151703	0.477493	0.0487017	0
BANK1	BANK1	2.81034	0.960903	0.0486765	0
ACBD4	ACBD4_P2	0.0837693	0.262556	0.0486514	0
ASIC3	ASIC3	1.32988	0.919305	0.0485943	0
PTPRN2	PTPRN2_ENST00000389416.4,ENST00000389418.4,ENST00000409483.1	0.217267	0.597642	0.0485719	0
BCL7C	BCL7C	0.373016	0.741345	0.0484844	0
DGKE	DGKE	0.299052	0.688563	0.0484634	0
LYG1	LYG1	0.78535	0.86763	0.0484291	0
ZSCAN12	ZSCAN12	0.180121	0.53849	0.0484207	0
IGFALS	IGFALS	0.542637	0.814301	0.0484114	0
TMEM5	TMEM5	0.0984122	0.322297	0.0483936	0
ASXL1	ASXL1	0.220328	0.603163	0.0483764	0
EXTL3	EXTL3	0.292596	0.683609	0.0483347	0
GRB2	GRB2_P1	0.104107	0.343821	0.0482713	0
FRRS1	FRRS1	0.231345	0.618525	0.0482685	0
OR4C45	OR4C45_001005513	0.676575	0.848621	0.0482304	0
PCCB	PCCB_P1	0.191305	0.559656	0.0482239	0
MREG	MREG	0.213256	0.594247	0.0482028	0
PRG2	PRG2	0.311286	0.700287	0.0481634	0
PROZ	PROZ	0.0794975	0.248173	0.0481155	0
EGLN2	EGLN2_P1	0.0893084	0.289346	0.0480999	0
ZFP42	ZFP42_P1	0.235972	0.625471	0.0480892	0
RTDR1	RTDR1	0.325829	0.711912	0.0480837	0
DYNC1I1	DYNC1I1	0.296605	0.688645	0.0480513	0
KRT6C	KRT6C	0.167818	0.517732	0.0479783	0
PGBD5	PGBD5	0.435153	0.77587	0.0479586	0
ODF2L	ODF2L	0.189456	0.558561	0.0479188	0
PPAPDC2	PPAPDC2	0.201225	0.578186	0.0478778	0
MCM2	MCM2	0.142173	0.460567	0.0478706	0
CSH2	CSH2_P2	0.0462712	0.0923669	0.0478669	0
CSH1	CSH1	0.0462712	0.0923669	0.0478669	0
HAO2	HAO2	0.518988	0.808725	0.0478503	0
PIH1D2	PIH1D2	0.317778	0.707047	0.047842	0
BTBD11	BTBD11_P2	0.0888079	0.289346	0.0478304	0
SAR1B	SAR1B	0.294725	0.688563	0.0477622	0
ARPC3	ARPC3_P2	0.0683091	0.199918	0.0477582	0
NLGN4Y	NLGN4Y_P1	0.087412	0.28436	0.0477385	0
EIF2S3	EIF2S3	0.125667	0.416985	0.0477383	0
ODF3L1	ODF3L1	0.0776019	0.243335	0.0476317	0
CDK9	CDK9	0.0563554	0.143103	0.0475837	0
TRMT13	TRMT13	0.171575	0.528059	0.0475807	0
LHX8	LHX8	0.22461	0.614273	0.0475363	0
HPSE2	HPSE2	0.238965	0.633447	0.0473843	0
CDH17	CDH17_P1	0.0639179	0.181502	0.0473708	0
OVOL2	OVOL2	0.134189	0.443738	0.0473518	0
CPNE2	CPNE2	0.241541	0.636758	0.0473482	0
TMPRSS11A	TMPRSS11A	0.133366	0.44207	0.0472794	0
RPS28	RPS28	1.02422	0.899166	0.047278	0
ADK	ADK_P1	0.447831	0.784224	0.0472729	0
TMEM56-RWDD3	TMEM56-RWDD3	1.07527	0.903756	0.0472567	0
GGCX	GGCX	0.572956	0.827226	0.0471978	0
C19orf45	C19orf45_P1	0.181527	0.549805	0.0471592	0
HRH1	HRH1_P1	0.0553911	0.140948	0.0471345	0
NCR3LG1	NCR3LG1	0.727399	0.861646	0.0470419	0
XIRP1	XIRP1	0.711253	0.85877	0.0470304	0
LYG2	LYG2_ENST00000409238.1	0.0721868	0.223113	0.0470279	0
STAB1	STAB1	0.244863	0.643838	0.0468235	0
SLC36A4	SLC36A4	0.045571	0.0939937	0.0467969	0
SOCS3	SOCS3	0.094122	0.318959	0.0467094	0
MYO3B	MYO3B	0.0833392	0.275139	0.0467073	0
PRKACB	PRKACB_ENST00000370685.3	0.115186	0.393547	0.0466505	0
CDC20B	CDC20B	1.47058	0.929688	0.0465626	0
EPHX1	EPHX1	0.14196	0.469914	0.0465603	0
ALDH1A2	ALDH1A2	0.349178	0.735882	0.0465078	0
COL6A6	COL6A6	0.308595	0.707047	0.0464595	0
PDK2	PDK2	0.611743	0.839614	0.0464438	0
PARP3	PARP3	0.621882	0.842033	0.0464364	0
FSTL3	FSTL3_P2	0.388618	0.759561	0.0464155	0
SPRR2F	SPRR2F	0.998948	0.898581	0.0463938	0
FAM151A	FAM151A	0.11422	0.392661	0.0463712	0
ISLR2	ISLR2	0.420601	0.776165	0.0462854	0
STAU1	STAU1	0.121396	0.415921	0.0462505	0
CARKD	CARKD	0.103995	0.359302	0.0462299	0
SPACA5	SPACA5	0.896836	0.888245	0.0461579	0
GAL3ST1	GAL3ST1	0.0832305	0.279307	0.0461029	0
ZSCAN1	ZSCAN1	0.132296	0.448475	0.0460736	0
DAGLA	DAGLA	0.145271	0.482428	0.0459882	0
CADM4	CADM4	0.324327	0.72193	0.0458938	0
HSP90AB1	HSP90AB1	0.0454348	0.0980974	0.0458138	0
CASS4	CASS4	0.0520262	0.131921	0.0457666	0
SPTSSB	SPTSSB	0.0893222	0.307358	0.0457647	0
PDC	PDC	0.144516	0.482428	0.0457491	0
CD86	CD86_P1	0.433188	0.784224	0.0457272	0
INPP4B	INPP4B_P1	0.406163	0.772052	0.0456338	0
RPL4	RPL4	0.325482	0.724277	0.0455984	0
ZNF682	ZNF682	0.0687422	0.217141	0.0455938	0
SPATA33	SPATA33	0.122126	0.423322	0.0455932	0
VSTM5	VSTM5	0.375211	0.756208	0.0455351	0
GP2	GP2_P2	0.279897	0.687707	0.0455103	0
DGKK	DGKK	0.122445	0.425077	0.0454923	0
EDDM3B	EDDM3B	0.493117	0.808781	0.0454502	0
STPG1	STPG1	0.357573	0.746289	0.0454449	0
PLCXD1	PLCXD1_P2	0.0931585	0.325272	0.0454384	0
CLIC1	CLIC1	0.0655319	0.202717	0.0454208	0
WFDC2	WFDC2	0.0581079	0.165436	0.0454037	0
SCG2	SCG2	0.0395123	0.0709789	0.0453945	0
TLX3	TLX3	0.23292	0.638524	0.045378	0
NUDCD2	NUDCD2	1.55005	0.934884	0.0453266	0
EFNA4	EFNA4	0.0966582	0.339886	0.0453004	0
RIMKLB	RIMKLB	1.32723	0.924495	0.0452526	0
LYPD5	LYPD5_P2	0.634778	0.848621	0.0452509	0
C17orf51	C17orf51_P1	1.16014	0.914118	0.0452426	0
KRTAP1-3	KRTAP1-3	0.109545	0.386473	0.045229	0
REN	REN	0.123195	0.429699	0.0451924	0
RNF152	RNF152_P1	0.140994	0.478374	0.0451509	0
CD33	CD33	0.547682	0.827226	0.0451158	0
HCN2	HCN2	0.150632	0.50244	0.0450263	0
TMEM35	TMEM35	0.249534	0.660046	0.0450223	0
AKR1C4	AKR1C4	0.709274	0.864363	0.0448997	0
ZNF570	ZNF570_P2	0.085058	0.296632	0.0448921	0
SYNDIG1	SYNDIG1	2.17002	0.953674	0.0447022	0
CXCL9	CXCL9	0.119015	0.421229	0.044688	0
CCDC129	CCDC129	2.26863	0.955695	0.0446483	0
C1QTNF2	C1QTNF2	0.321395	0.726578	0.0445831	0
SCAMP5	SCAMP5	0.659734	0.855966	0.0445606	0
KIFC1	KIFC1	0.294422	0.706	0.0445153	0
FAM83B	FAM83B	0.10473	0.376184	0.0444684	0
SPACA3	SPACA3	0.0965403	0.346294	0.0444622	0
ZNF133	ZNF133	0.421095	0.784224	0.0444506	0
OR4D5	OR4D5_ENST00000307033.2	0.107943	0.388082	0.0443728	0
KRT4	KRT4_P1	0.261833	0.676913	0.0443722	0
ZNF484	ZNF484	0.167464	0.543743	0.0443119	0
ZNF286A	ZNF286A	0.135995	0.472587	0.0442689	0
SLC22A16	SLC22A16	0.0912691	0.327438	0.0442537	0
HDGFL1	HDGFL1	1.20916	0.919305	0.0441831	0
FAM71E2	FAM71E2_P1	0.13786	0.478222	0.0441664	0
PIP5K1C	PIP5K1C	0.535783	0.827226	0.0441356	0
TAPBPL	TAPBPL	0.0248342	0.0167143	0.0441281	0
H3F3B	H3F3B	0.2144	0.623345	0.0440102	0
CLRN2	CLRN2_ENST00000511148.2	0.130543	0.460141	0.0440073	0
RLN2	RLN2	0.242792	0.659001	0.0439729	0
NACC1	NACC1	0.0573089	0.170971	0.0439604	0
KCNH7	KCNH7	0.0309327	0.0379437	0.0439511	0
CLP1	CLP1	0.317661	0.727267	0.0439344	0
IL8	IL8_P2	0.842023	0.886802	0.0439313	0
ENPP3	ENPP3_P2	0.53312	0.827226	0.0439162	0
TSPAN15	TSPAN15	0.377397	0.765119	0.0438804	0
VN1R1	VN1R1	0.266266	0.684263	0.0438745	0
COL4A6	COL4A6_P2	0.0514928	0.140657	0.0438635	0
TAL1	TAL1_ENST00000371884.2	0.149121	0.508011	0.0438606	0
PTPRN	PTPRN	0.32061	0.729907	0.0438378	0
SCRIB	SCRIB	0.155202	0.521896	0.0438316	0
ESPN	ESPN_P2	0.138434	0.482428	0.0438238	0
KCNN2	KCNN2	0.389919	0.772052	0.0438087	0
AASDH	AASDH	0.132691	0.467708	0.0437915	0
PNOC	PNOC_P1	1.78984	0.945285	0.0437388	0
CCDC61	CCDC61	0.133314	0.470148	0.0436958	0
TPBG	TPBG	0.64252	0.855128	0.0436712	0
CD19	CD19	0.562706	0.83647	0.0436376	0
GAPDH	GAPDH_P2	0.657148	0.85827	0.0436189	0
NUDT18	NUDT18	0.047133	0.11903	0.043567	0
TNFSF13B	TNFSF13B	0.0596032	0.186345	0.0434915	0
SBK1	SBK1	0.172375	0.559656	0.0434521	0
ZBTB7A	ZBTB7A_P1	0.107052	0.393548	0.0433565	0
FCRLA	FCRLA	0.161113	0.53913	0.0432277	0
CREB5	CREB5_ENST00000357727.2	0.796112	0.883266	0.0429171	0
WDPCP	WDPCP	0.14231	0.499883	0.0428541	0
CELA2A	CELA2A	0.61593	0.852042	0.0428312	0
MAGT1	MAGT1	0.461731	0.807884	0.0427798	0
KRTAP13-4	KRTAP13-4_ENST00000334068.2	0.501216	0.821594	0.0427751	0
GPR128	GPR128_P2	0.881169	0.894364	0.0427242	0
PLAC1L	PLAC1L	1.7472	0.945285	0.0426968	0
RALBP1	RALBP1	0.594072	0.847605	0.0426583	0
PLEKHA1	PLEKHA1	0.0877625	0.326992	0.0426054	0
RIIAD1	RIIAD1_P2	1.93133	0.950489	0.0425915	0
TMEM89	TMEM89	0.570048	0.842124	0.0425391	0
RAB33B	RAB33B	0.108925	0.406883	0.0425385	0
MUSTN1	MUSTN1	1.24158	0.924495	0.0423323	0
HIST1H2BH	HIST1H2BH	0.064123	0.218892	0.0423065	0
PLCH1	PLCH1_P2	0.0734747	0.265691	0.0422937	0
CBLN3	CBLN3	0.232878	0.659078	0.0421655	0
CA6	CA6	0.0355091	0.0649944	0.0421537	0
GLRX2	GLRX2	0.0958898	0.363477	0.0421458	0
OR10G2	OR10G2_ENST00000542433.1	0.867602	0.894364	0.0420664	0
CTSL	CTSL_P2	0.278417	0.706177	0.0420651	0
C4orf3	C4orf3	0.0829887	0.311307	0.0420596	0
NAT16	NAT16_P1	0.0884689	0.335009	0.0420177	0
RETSAT	RETSAT	0.341853	0.753899	0.0419408	0
DCAF13	DCAF13	0.39128	0.78147	0.0419012	0
ARHGEF12	ARHGEF12	0.0979546	0.373626	0.0418818	0
KLHDC7A	KLHDC7A	0.678795	0.86763	0.0418584	0
CERS5	CERS5	0.0241913	0.0186102	0.041857	0
RADIL	RADIL	0.725183	0.87557	0.0418497	0
NR3C1	NR3C1	1.64575	0.943258	0.0417521	0
ACRV1	ACRV1	0.352231	0.761183	0.0417433	0
RBPJ	RBPJ	0.294955	0.72193	0.0417376	0
RBAK-RBAKDN	RBAK-RBAKDN_ENST00000407184.1	0.379203	0.776165	0.0417296	0
PLLP	PLLP	0.246235	0.676913	0.0417288	0
CD59	CD59_P1	0.0585158	0.194489	0.0416108	0
FEZF1	FEZF1	0.0875743	0.334887	0.0416066	0
LRRC8D	LRRC8D_P2	0.583604	0.848621	0.0416029	0
LONRF3	LONRF3	0.169023	0.567369	0.0416025	0
TTLL5	TTLL5	0.263683	0.695451	0.0415916	0
ZNF428	ZNF428	0.0452787	0.120749	0.041571	0
CREB3	CREB3	0.0844489	0.322297	0.0415272	0
SPATA2L	SPATA2L	0.170966	0.571821	0.0415003	0
PTPN14	PTPN14	0.134843	0.492379	0.0414911	0
PDXK	PDXK	0.0953694	0.367683	0.0414406	0
HEMGN	HEMGN	0.469931	0.816514	0.0413711	0
PPARGC1A	PPARGC1A_P2	0.364671	0.770422	0.0413066	0
OR4F4	OR4F4_ENST00000326183.3	0.0632597	0.22248	0.0412902	0
CGB5	CGB5	0.384697	0.781329	0.0412263	0
OSR2	OSR2	0.335913	0.753899	0.041212	0
DUSP21	DUSP21	0.987137	0.908379	0.041196	0
OTUD3	OTUD3	2.09211	0.955695	0.0411743	0
TBX15	TBX15	0.285845	0.718008	0.0411248	0
HIST1H2BM	HIST1H2BM	0.0820612	0.315645	0.0410964	0
RUFY3	RUFY3_P1	0.128164	0.478222	0.04106	0
ZDHHC6	ZDHHC6	0.101003	0.392661	0.0410056	0
CRISP2	CRISP2	0.107417	0.415792	0.0409393	0
HEXDC	HEXDC	0.529326	0.836879	0.0409366	0
CEP95	CEP95	0.204516	0.630941	0.0409055	0
USP51	USP51	0.0747237	0.283746	0.0408791	0
LOC388849	LOC388849	0.165578	0.566893	0.0408148	0
TFAP2A	TFAP2A_P2	0.403425	0.792279	0.040795	0
PPP2R5E	PPP2R5E	0.442374	0.808725	0.0407865	0
PMF1-BGLAP	PMF1-BGLAP	0.721281	0.877927	0.0407825	0
NCOA3	NCOA3	0.148195	0.531085	0.0407294	0
ARRDC2	ARRDC2_P1	0.0701457	0.262761	0.0407153	0
RNASE9	RNASE9	0.213593	0.644946	0.0406843	0
SPATA25	SPATA25	0.0734204	0.279376	0.040661	0
TCEAL6	TCEAL6	0.0516611	0.16365	0.04061	0
DDAH1	DDAH1	0.11816	0.45324	0.0406081	0
PHF21B	PHF21B_P2	0.0731548	0.278645	0.0405971	0
PFKFB3	PFKFB3	0.396891	0.790331	0.0405587	0
SMIM21	SMIM21	0.697128	0.874708	0.040529	0
TRAM2	TRAM2	0.54309	0.842124	0.0405274	0
FOXN3	FOXN3_P2	0.181721	0.598399	0.0405254	0
FAM172A	FAM172A	0.0377215	0.0843034	0.0405188	0
EML5	EML5	0.325752	0.751243	0.0404647	0
ACSL6	ACSL6_P1	0.246171	0.68496	0.0404545	0
TPBGL	TPBGL	0.0596782	0.210149	0.0404303	0
ZNRF4	ZNRF4	0.11218	0.436914	0.0403403	0
NOTCH2NL	NOTCH2NL	0.130005	0.489937	0.0402832	0
KLK2	KLK2	0.206827	0.638934	0.0402368	0
PTHLH	PTHLH_P1	0.482388	0.825368	0.0402082	0
NRG4	NRG4	0.952707	0.907505	0.0401577	0
KREMEN1	KREMEN1	0.422137	0.803383	0.0401357	0
SUGP1	SUGP1	0.0621455	0.226142	0.0401222	0
PAPOLA	PAPOLA	0.603088	0.85827	0.0400307	0
WFDC11	WFDC11_ENST00000324384.3,ENST00000356562.2	0.135548	0.506739	0.0400159	0
CAB39L	CAB39L_P1	0.415122	0.80132	0.0399323	0
ME1	ME1	0.200994	0.633447	0.0398549	0
ANKRD53	ANKRD53	0.361797	0.776165	0.0398142	0
AP4S1	AP4S1	0.245667	0.688563	0.0398119	0
FBRSL1	FBRSL1	0.856797	0.898581	0.0397919	0
F3	F3_P1	0.0220248	0.0156601	0.0397593	0
C7orf50	C7orf50_ENST00000357429.6,ENST00000397098.3,ENST00000397100.2	0.0737257	0.288906	0.0397562	0
IDH3A	IDH3A_P1	0.106986	0.425077	0.0397489	0
RBM20	RBM20	0.11851	0.462857	0.0396479	0
C1orf54	C1orf54	0.369052	0.781178	0.0395807	0
PDDC1	PDDC1	0.304462	0.741345	0.0395738	0
C2orf54	C2orf54	0.8517	0.898581	0.0395552	0
CALCA	CALCA_P1	0.0654347	0.248888	0.0395223	0
CELA2B	CELA2B	0.275684	0.719148	0.0394728	0
QRFP	QRFP	0.717404	0.881252	0.0393856	0
PARP2	PARP2	0.0296593	0.0470538	0.0393699	0
RNF187	RNF187_P2	0.0624531	0.234682	0.0393155	0
SOX5	SOX5_ENST00000309359.1	0.259971	0.706177	0.0392781	0
UBA7	UBA7_P2	0.0618118	0.231996	0.0392208	0
LEMD1	LEMD1	0.411922	0.803383	0.0391645	0
EFCAB7	EFCAB7	0.889122	0.903756	0.0390757	0
C15orf61	C15orf61	0.184579	0.614273	0.0390641	0
PRSS21	PRSS21	0.345661	0.770973	0.0390462	0
SFTPC	SFTPC	0.13855	0.522806	0.0390238	0
TAC4	TAC4	0.156371	0.562965	0.0390175	0
DPP7	DPP7_P2	0.16315	0.576686	0.0390029	0
SLC25A12	SLC25A12	0.101051	0.411387	0.0389803	0
TTN	TTN_P2	0.174308	0.597642	0.0389682	0
CYP4Z1	CYP4Z1	0.575082	0.855966	0.0388429	0
NME7	NME7	0.190525	0.625471	0.0388275	0
CASQ1	CASQ1	0.180035	0.608706	0.0388141	0
AREG	AREG	0.0681422	0.269692	0.0387819	0
ST6GALNAC1	ST6GALNAC1	0.0601282	0.226689	0.0387568	0
SLC38A9	SLC38A9	0.0452909	0.139614	0.0387269	0
CLC	CLC	0.315602	0.753899	0.0387202	0
MYL2	MYL2_P1	0.197163	0.636758	0.0386491	0
FSD2	FSD2	0.251413	0.702194	0.0386027	0
HADH	HADH	0.222774	0.671116	0.0385849	0
SPHK1	SPHK1	0.580849	0.85827	0.0385545	0
C1orf162	C1orf162	0.472718	0.829163	0.0384603	0
DNASE1L1	DNASE1L1_P1	0.262677	0.714032	0.0384251	0
FPGT-TNNI3K	FPGT-TNNI3K	0.0579494	0.217929	0.0383442	0
SH3BP5	SH3BP5_P1	0.0313391	0.0599703	0.0382983	0
PECAM1	PECAM1	0.171148	0.597642	0.0382617	0
SPATS2L	SPATS2L	0.191231	0.630941	0.0382483	0
POLR2K	POLR2K	0.493207	0.83647	0.0382481	0
MMP16	MMP16	0.502102	0.839614	0.0381197	0
LDLRAP1	LDLRAP1_P2	0.0258283	0.0334398	0.0381157	0
CMBL	CMBL	0.0872896	0.366028	0.0381006	0
CILP	CILP	0.221779	0.673333	0.038095	0
OCSTAMP	OCSTAMP	0.299594	0.746193	0.038093	0
TEKT2	TEKT2	0.277523	0.729907	0.0379463	0
LONP2	LONP2_P2	0.282894	0.734573	0.037898	0
ZEB2	ZEB2_P2	0.0236304	0.0249581	0.0378745	0
GEM	GEM_P2	0.443728	0.821594	0.0378689	0
VHLL	VHLL_ENST00000339922.3	0.566433	0.857355	0.0378601	0
OR6A2	OR6A2_ENST00000332601.3	0.616439	0.868172	0.0378458	0
EPB41L4A	EPB41L4A	0.0860904	0.363477	0.0378387	0
GRHPR	GRHPR_P2	0.325202	0.764986	0.0378362	0
ATF1	ATF1	0.0586175	0.226281	0.037829	0
PDK4	PDK4	0.496668	0.839614	0.0377072	0
TVP23C-CDRT4	TVP23C-CDRT4	0.698191	0.883083	0.0377012	0
NECAB2	NECAB2	0.296457	0.746289	0.0376776	0
MRGPRX3	MRGPRX3	0.187725	0.630272	0.0376337	0
NAGA	NAGA	0.0826658	0.351042	0.0375832	0
CDC5L	CDC5L	1.86144	0.954592	0.0375678	0
BMP7	BMP7	0.650335	0.87557	0.0375303	0
PSTPIP1	PSTPIP1	0.422053	0.814881	0.037523	0
TMTC1	TMTC1	0.514584	0.845823	0.0374208	0
CSNK2A3	CSNK2A3	1.52909	0.945285	0.0373668	0
GPC2	GPC2	0.198588	0.648757	0.0373182	0
IFT140	IFT140_P2	0.679333	0.881252	0.0372954	0
LIN54	LIN54_P1	0.138698	0.53849	0.0372852	0
C7orf76	C7orf76_ENST00000356686.1	0.956039	0.914118	0.0372832	0
NIPAL1	NIPAL1	0.330746	0.771459	0.0372707	0
SLC25A34	SLC25A34	0.210573	0.665339	0.0372623	0
GSPT2	GSPT2	0.131749	0.521792	0.0372196	0
MLXIPL	MLXIPL	0.140495	0.543743	0.0371758	0
SMPDL3B	SMPDL3B	0.0974992	0.415792	0.0371593	0
BRI3BP	BRI3BP	0.129604	0.517732	0.0370533	0
GPR27	GPR27	0.51949	0.848621	0.0370324	0
ZDHHC24	ZDHHC24	0.349804	0.784186	0.0369327	0
C5AR2	C5AR2_P1	0.633655	0.874708	0.0368389	0
SELPLG	SELPLG	0.943051	0.914085	0.0367917	0
DES	DES_P2	0.0877212	0.38132	0.0367298	0
EMR3	EMR3	0.115371	0.48055	0.0367181	0
SHROOM3	SHROOM3_ENST00000296043.6	0.0490599	0.178535	0.0367104	0
GUCA1A	GUCA1A_P1	0.194695	0.648128	0.0366687	0
DUOX2	DUOX2	0.0452817	0.155239	0.0366328	0
TMPRSS12	TMPRSS12	0.332716	0.776216	0.0366044	0
MYH2	MYH2	0.20923	0.668584	0.0365826	0
USP5	USP5_P2	0.187332	0.638934	0.0364442	0
MAGEB6	MAGEB6	1.65215	0.950489	0.0364347	0
SLC35A1	SLC35A1	0.298713	0.755306	0.0364063	0
TYW3	TYW3	1.8487	0.955695	0.0363838	0
ICAM5	ICAM5_P2	0.370793	0.79777	0.0363831	0
FGFRL1	FGFRL1	0.0355175	0.0947834	0.0363439	0
CDH17	CDH17_P2	0.303053	0.758794	0.0363288	0
PATL2	PATL2_ENST00000560775.1	0.826354	0.903756	0.0363171	0
SLC26A5	SLC26A5	0.139375	0.549023	0.0362947	0
MROH9	MROH9	1.35161	0.940083	0.0362686	0
NAGK	NAGK	0.0621639	0.261416	0.0362209	0
SS18	SS18	0.821743	0.903691	0.0361401	0
FSTL5	FSTL5	0.0909828	0.400976	0.0361094	0
ACKR3	ACKR3_P2	0.1921	0.64873	0.0361025	0
KRTAP19-2	KRTAP19-2_ENST00000334055.3	0.364857	0.796272	0.0360985	0
YPEL1	YPEL1	1.0583	0.924495	0.0360831	0
ARHGEF28	ARHGEF28	0.0643656	0.275139	0.0360735	0
NPBWR1	NPBWR1	0.795541	0.900931	0.0360448	0
OR8J1	OR8J1_ENST00000303039.3	0.393308	0.809809	0.0360338	0
ZNF548	ZNF548	0.0484929	0.18111	0.0359844	0
FAM219B	FAM219B	0.636134	0.877927	0.0359681	0
IMPACT	IMPACT	0.802949	0.902091	0.0359315	0
OXER1	OXER1	0.338899	0.784186	0.0357813	0
MYL12A	MYL12A_P2	0.402431	0.814881	0.0357785	0
SNX16	SNX16	0.185776	0.642433	0.035701	0
CUL9	CUL9_P2	0.142753	0.562737	0.0356445	0
SNAP29	SNAP29	0.235812	0.706177	0.035628	0
LOC649330	LOC649330	0.123794	0.515472	0.0356274	0
HIF3A	HIF3A_P1	0.253503	0.723949	0.0355644	0
SYT8	SYT8	0.235299	0.706177	0.0355505	0
ZNF233	ZNF233	0.102017	0.448475	0.0355285	0
ZNF429	ZNF429	0.382967	0.808725	0.0353092	0
C4orf50	C4orf50	0.456263	0.836879	0.0352861	0
MAMLD1	MAMLD1	0.376659	0.806376	0.0352033	0
CDHR2	CDHR2_P2	0.105858	0.465197	0.0351834	0
HAS1	HAS1_P2	0.0474322	0.181502	0.0351529	0
C22orf26	C22orf26	0.620952	0.877927	0.0351097	0
LBP	LBP	0.0352412	0.100912	0.0351023	0
TPD52L2	TPD52L2	0.530354	0.85877	0.0350688	0
UTF1	UTF1	0.0208203	0.0206916	0.0350656	0
MAGEA11	MAGEA11_P1	0.0866253	0.393793	0.0350601	0
CCDC105	CCDC105	1.1973	0.934884	0.0350114	0
LPHN1	LPHN1	0.014747	0.00424101	0.0349877	0
GSDMA	GSDMA	0.0691379	0.312579	0.0349174	0
KANSL1L	KANSL1L	0.0377483	0.118861	0.0349157	0
EVX1	EVX1	0.39193	0.814881	0.0348449	0
SLC38A11	SLC38A11	0.343508	0.792007	0.0347873	0
NXNL1	NXNL1	0.0428458	0.154259	0.0347801	0
EDAR	EDAR	0.416188	0.825368	0.0346903	0
ZNF540	ZNF540_P2	0.152331	0.592144	0.0346663	0
BCL2L13	BCL2L13	0.282648	0.754148	0.0346367	0
TUSC3	TUSC3	0.0785302	0.362266	0.0346296	0
PCDHGC5	PCDHGC5	0.187725	0.654046	0.0346149	0
PAIP2B	PAIP2B	0.0683213	0.311568	0.0346011	0
CELA3B	CELA3B	0.160945	0.609851	0.0345671	0
FAM19A4	FAM19A4	0.291529	0.761183	0.0345494	0
ACTL10	ACTL10	1.09085	0.929688	0.0345393	0
APOC4	APOC4	0.0544131	0.231996	0.0345262	0
ITGB1	ITGB1	0.0617567	0.276156	0.0345125	0
PRDX4	PRDX4	0.153266	0.595534	0.0344992	0
GUCY2F	GUCY2F	0.337117	0.790331	0.0344505	0
FCRL1	FCRL1	1.2921	0.94046	0.0344469	0
LOC730159	LOC730159	0.196986	0.668568	0.0344438	0
ARMC4	ARMC4	0.132228	0.549023	0.0344334	0
C17orf77	C17orf77_ENST00000328023.2	0.940702	0.919305	0.0343737	0
IDUA	IDUA	0.735268	0.898056	0.0343344	0
ZNF195	ZNF195	0.335622	0.790331	0.0342976	0
UGT1A4	UGT1A4	0.0698695	0.323091	0.0342832	0
GJA1	GJA1	0.19284	0.664162	0.0342728	0
BRD2	BRD2_P2	0.304934	0.772052	0.0342604	0
ZSWIM3	ZSWIM3	0.282269	0.756208	0.0342558	0
LGI1	LGI1	0.0607312	0.273029	0.0342397	0
CDK2	CDK2	0.28697	0.759936	0.0342135	0
B3GNT4	B3GNT4	0.294219	0.765119	0.0342091	0
C2orf66	C2orf66	1.39845	0.945285	0.0341742	0
CXorf66	CXorf66	0.247165	0.72742	0.0341618	0
RTN2	RTN2_P1	0.0229363	0.0324392	0.0341505	0
MAP3K19	MAP3K19	0.249708	0.729907	0.0341432	0
ANKRD13C	ANKRD13C	0.018865	0.0156601	0.0340552	0
EMC1	EMC1	0.0400174	0.140948	0.0340524	0
CD82	CD82	0.50094	0.855128	0.0340482	0
TUBB	TUBB_P2	0.154985	0.603163	0.0340293	0
FAH	FAH	0.0951567	0.439029	0.0340192	0
SIMC1	SIMC1	0.286616	0.761183	0.0339671	0
TBCK	TBCK	0.0329377	0.0932252	0.0339412	0
DSC1	DSC1	0.524402	0.861646	0.0339138	0
TREML2	TREML2	0.162471	0.618525	0.0338984	0
CGB2	CGB2_ENST00000359342.6	0.352142	0.80132	0.033874	0
ABCC11	ABCC11_P2	0.331684	0.790571	0.0338514	0
UBXN2B	UBXN2B	0.152702	0.600289	0.0338448	0
COX4I2	COX4I2	0.0174875	0.0117381	0.0337578	0
KCNRG	KCNRG	0.10794	0.486916	0.0337362	0
CADM3	CADM3	0.382549	0.816248	0.0337323	0
C12orf66	C12orf66	0.407699	0.826682	0.033701	0
CCL19	CCL19	0.762545	0.903756	0.0335128	0
CDCA5	CDCA5	0.717175	0.898056	0.0334895	0
ZNF235	ZNF235	0.12831	0.549023	0.0334132	0
FAM184A	FAM184A	0.43067	0.83647	0.0333983	0
CRADD	CRADD	0.045894	0.187328	0.0333831	0
LIPA	LIPA	0.215497	0.700287	0.0333426	0
RPS10-NUDT3	RPS10-NUDT3	2.1437	0.964825	0.0333375	0
TMEM244	TMEM244	0.409152	0.829163	0.0332886	0
KIF18A	KIF18A	0.310417	0.781329	0.0332661	0
ANAPC1	ANAPC1	0.0387524	0.138749	0.0332406	0
OR2M5	OR2M5_ENST00000366476.1	0.0499714	0.216252	0.033233	0
BBS7	BBS7	0.301952	0.776165	0.0332285	0
ZNF473	ZNF473	0.278648	0.760517	0.0331288	0
BAG5	BAG5	0.471203	0.850594	0.033115	0
NOL3	NOL3_P2	0.500282	0.85877	0.0330803	0
GFPT2	GFPT2_P1	0.168704	0.636758	0.0330704	0
OR6S1	OR6S1_ENST00000320704.3	0.259968	0.746193	0.0330545	0
C3orf36	C3orf36_ENST00000408895.2	0.426999	0.836879	0.0330229	0
KLRC2	KLRC2	0.537666	0.868172	0.0330096	0
EOGT	EOGT	0.30062	0.777815	0.0328047	0
FOXP1	FOXP1_ENST00000318789.4	0.0194734	0.0206916	0.0327972	0
NRROS	NRROS	0.262483	0.750105	0.0327782	0
OR52A5	OR52A5_ENST00000307388.1	0.230921	0.721198	0.0327782	0
RTP1	RTP1	0.438539	0.842124	0.0327254	0
PGA4	PGA4_ENST00000378149.3	0.11583	0.521896	0.0327123	0
FAM111B	FAM111B	0.321558	0.791232	0.0327013	0
MAGEA2	MAGEA2_ENST00000370284.1,ENST00000393872.3,ENST00000393876.1,ENST00000543232.1	0.135216	0.573917	0.0326075	0
HLA-DQB1	HLA-DQB1_P2	0.115757	0.522882	0.0325966	0
FAM175B	FAM175B	0.272636	0.759561	0.032563	0
CD53	CD53	0.223322	0.714994	0.0325375	0
LCE1B	LCE1B_ENST00000360090.3	0.054674	0.254058	0.0325347	0
PCDHB8	PCDHB8_ENST00000239444.2	0.127461	0.555706	0.0325223	0
HOXC9	HOXC9	0.02907	0.0760854	0.0325206	0
RBKS	RBKS	0.0393661	0.14972	0.032466	0
GAL3ST3	GAL3ST3	0.0487048	0.215498	0.0324646	0
ZNF189	ZNF189	0.225565	0.718008	0.0324523	0
C19orf47	C19orf47_P2	0.600672	0.883083	0.0324353	0
CCNB3	CCNB3	0.588421	0.881183	0.0323243	0
GOLGA1	GOLGA1	0.0688065	0.339324	0.0322968	0
RBMS1	RBMS1	0.134616	0.575792	0.0322721	0
SPRYD3	SPRYD3	0.186311	0.671116	0.0322695	0
SLC15A4	SLC15A4	0.0941909	0.455116	0.0322018	0
ZNF835	ZNF835	0.0732115	0.363477	0.0321781	0
LIMK1	LIMK1_P1	0.116005	0.528059	0.0321701	0
C20orf201	C20orf201	0.773503	0.908935	0.0320749	0
ROCK2	ROCK2	0.533597	0.870752	0.0320722	0
MUC2	MUC2	0.143245	0.597642	0.0320238	0
MNT	MNT	0.347337	0.808781	0.0320137	0
GABRB2	GABRB2	0.228144	0.723949	0.0320068	0
PSMF1	PSMF1	0.0256293	0.0564457	0.0319948	0
IFT46	IFT46	0.0157059	0.00919733	0.0319825	0
SCAMP2	SCAMP2_P1	0.0773593	0.386239	0.0319605	0
VPS26A	VPS26A	0.0487714	0.221469	0.03193	0
B2M	B2M_P2	0.372515	0.821048	0.031899	0
PLXNC1	PLXNC1	0.1527	0.619861	0.0317166	0
FAM129C	FAM129C	0.616042	0.888245	0.0317061	0
ZFPM2	ZFPM2	0.116719	0.535763	0.0316341	0
OR51D1	OR51D1_ENST00000357605.2	0.515186	0.868172	0.0316295	0
PI4K2B	PI4K2B	0.219774	0.718008	0.031619	0
KCNN3	KCNN3	0.815951	0.914673	0.0316052	0
C9orf50	C9orf50	0.358552	0.816514	0.0315657	0
MB	MB	0.119017	0.543743	0.0314925	0
MMP12	MMP12	0.154293	0.625471	0.0314438	0
NQO1	NQO1_P2	0.113072	0.528059	0.0313569	0
KXD1	KXD1	0.1019	0.492379	0.0313545	0
MFAP3	MFAP3	0.190281	0.684263	0.031354	0
ATXN7L3B	ATXN7L3B	1.27988	0.945285	0.0312766	0
ZGLP1	ZGLP1	0.034228	0.122661	0.0311917	0
DNAJB14	DNAJB14	0.0487561	0.229331	0.0311813	0
RC3H2	RC3H2	0.0539233	0.265691	0.0310395	0
RAD51	RAD51	4.06263	0.982582	0.0310024	0
BEX1	BEX1	0.0381937	0.154584	0.0309688	0
SORCS1	SORCS1	0.293253	0.784186	0.030962	0
GALT	GALT	0.384759	0.830915	0.0309514	0
SAAL1	SAAL1_P1	0.0693522	0.358451	0.0309012	0
GPR75-ASB3	GPR75-ASB3	0.0739285	0.382899	0.030822	0
TREX1	TREX1	0.465203	0.85877	0.0307607	0
TCTE1	TCTE1	0.31952	0.80132	0.0307359	0
GGT6	GGT6	0.103126	0.504246	0.0306654	0
PPM1L	PPM1L	0.508216	0.870752	0.0305466	0
KLF17	KLF17_ENST00000372299.3	0.0578722	0.296632	0.0305439	0
PRR16	PRR16_P2	0.171758	0.664162	0.030526	0
CHST7	CHST7	0.0370993	0.150502	0.0305126	0
SPANXN3	SPANXN3	0.0234658	0.0502819	0.0304725	0
C2orf81	C2orf81_P1	0.0783366	0.408342	0.030471	0
MFSD11	MFSD11	0.156509	0.638934	0.0304479	0
EXT1	EXT1	0.0554324	0.282482	0.0304329	0
GOT1	GOT1	0.0959939	0.482428	0.0303886	0
KRTAP4-5	KRTAP4-5	0.514149	0.872775	0.0303849	0
FBXO4	FBXO4	0.103458	0.508629	0.0303753	0
TSHB	TSHB	0.309479	0.79777	0.0303668	0
TPM2	TPM2	0.160611	0.648129	0.0302492	0
FOXD3	FOXD3_P1	0.0855325	0.443738	0.0301822	0
B4GALNT3	B4GALNT3	0.157598	0.643838	0.0301364	0
PVRL4	PVRL4	1.27401	0.947065	0.0300922	0
NELL2	NELL2	0.360523	0.825368	0.0300504	0
HCN1	HCN1	0.063321	0.335704	0.0300169	0
AGMAT	AGMAT	0.203263	0.712084	0.029975	0
RDH14	RDH14	0.31373	0.802581	0.0299647	0
LOC100129216	LOC100129216_001242853	0.447126	0.857355	0.0298856	0
SLC27A6	SLC27A6	0.0735888	0.393548	0.0298036	0
GKN1	GKN1	0.046559	0.229201	0.0297876	0
PTGER1	PTGER1	0.347175	0.821048	0.0297291	0
SPOCK2	SPOCK2	0.674537	0.903756	0.029645	0
STK36	STK36	0.374182	0.833415	0.0296123	0
HCRT	HCRT	0.468066	0.864507	0.0295966	0
LXN	LXN	0.636763	0.898581	0.0295729	0
MYO16	MYO16_ENST00000357550.2	0.488509	0.869963	0.0295543	0
COL9A2	COL9A2_P1	0.671752	0.903756	0.0295226	0
DNAH8	DNAH8_P2	0.0775215	0.417131	0.0294371	0
CLEC7A	CLEC7A	0.607115	0.894364	0.0294365	0
TEAD1	TEAD1	0.138919	0.614273	0.0294006	0
NXF2B	NXF2B_ENST00000412230.2,ENST00000457521.2	0.0551233	0.292974	0.0293901	0
NXF2	NXF2_ENST00000330252.5,ENST00000395088.2	0.0551233	0.292974	0.0293901	0
SLC12A6	SLC12A6_P1	0.189585	0.700287	0.0293333	0
PM20D1	PM20D1	0.0308853	0.112818	0.0292675	0
ZNF277	ZNF277	0.140873	0.619861	0.0292601	0
BTNL8	BTNL8	0.392074	0.842124	0.029258	0
SPATC1L	SPATC1L_P1	0.40502	0.847104	0.029187	0
TCF19	TCF19_P1	0.0171163	0.0198359	0.0291413	0
ZNF529	ZNF529	0.0419727	0.202717	0.0290917	0
PRCP	PRCP_P2	0.0301138	0.10823	0.0290796	0
TDRD3	TDRD3	0.264126	0.776216	0.0290585	0
JMJD7-PLA2G4B	JMJD7-PLA2G4B_P2	0.0752693	0.411387	0.0290351	0
PLA2G4B	PLA2G4B_P2	0.0752693	0.411387	0.0290351	0
TRO	TRO_P1	0.451105	0.862489	0.0289819	0
EDA	EDA	0.0828647	0.448475	0.0288586	0
CELA1	CELA1_ENST00000293636.1	0.506125	0.877005	0.0288481	0
TNFSF8	TNFSF8	0.435856	0.85877	0.0288202	0
OR2B3	OR2B3_ENST00000377173.2	0.282149	0.790571	0.0287959	0
PNCK	PNCK	0.312013	0.808725	0.0287673	0
AUTS2	AUTS2	0.486262	0.872775	0.0287369	0
FAM72B	FAM72B_ENST00000369390.3	0.254437	0.771162	0.0287144	0
PRX	PRX	0.0894232	0.477493	0.0287078	0
LRCH1	LRCH1	0.633294	0.900931	0.0286936	0
CCDC79	CCDC79	0.176896	0.688645	0.028658	0
HAVCR2	HAVCR2_ENST00000307851.4	0.0873738	0.470284	0.0286271	0
GJA8	GJA8	0.0836989	0.455116	0.0286148	0
BTN3A2	BTN3A2	0.0238324	0.0630292	0.0286098	0
SLX4	SLX4	1.34041	0.952048	0.028606	0
SOX12	SOX12	0.053008	0.289346	0.0285492	0
MYH7	MYH7_P1	0.375908	0.839614	0.0285391	0
CDCP1	CDCP1	0.959942	0.933859	0.0285282	0
SPRED2	SPRED2_ENST00000443619.2	0.061322	0.342797	0.0285124	0
DNAJC22	DNAJC22	0.297531	0.802583	0.0284172	0
DISP1	DISP1_ENST00000284476.6	0.0221557	0.0523144	0.0283898	0
TSPAN17	TSPAN17	0.101795	0.526357	0.0283722	0
SAV1	SAV1	0.525418	0.883266	0.0283244	0
OR8D4	OR8D4_ENST00000321355.2	0.0150164	0.0130863	0.0282786	0
SLC25A31	SLC25A31	0.0445172	0.232289	0.0282226	0
CHFR	CHFR	0.363745	0.83647	0.0282083	0
UQCRHL	UQCRHL	0.172071	0.685643	0.0282028	0
HDAC9	HDAC9_P2	0.175009	0.690198	0.0281811	0
OR7G3	OR7G3_ENST00000305444.2	0.435615	0.861646	0.0281718	0
CD44	CD44	0.248608	0.770422	0.0281601	0
SENP5	SENP5	0.248562	0.770422	0.0281549	0
PLEKHG4	PLEKHG4_P1	0.678645	0.908935	0.0281414	0
RASIP1	RASIP1	1.42791	0.955695	0.0281023	0
SFR1	SFR1	0.0177645	0.0264866	0.0280141	0
NUDT17	NUDT17	0.473221	0.872775	0.0279662	0
CHD8	CHD8_P1	0.169631	0.68496	0.0278763	0
SEC14L6	SEC14L6	0.416622	0.857355	0.0278468	0
MYO5A	MYO5A	0.203114	0.729907	0.0277723	0
GCNT2	GCNT2_P2	0.0283277	0.105595	0.0276579	0
HMGN3	HMGN3	0.349096	0.833415	0.0276271	0
SHCBP1L	SHCBP1L	0.944317	0.934884	0.0276138	0
NOVA1	NOVA1	0.0705161	0.406883	0.0275387	0
SART1	SART1	0.256521	0.781329	0.0274903	0
COMMD6	COMMD6_P2	0.312023	0.816514	0.0274694	0
SMIM10	SMIM10	0.836804	0.927263	0.0274449	0
TMLHE	TMLHE	0.455989	0.870752	0.0274075	0
TSPAN11	TSPAN11	0.507522	0.883083	0.0274054	0
ARID4B	ARID4B	0.154808	0.665339	0.0273944	0
ABHD16B	ABHD16B	0.531818	0.888245	0.0273713	0
SERF1B	SERF1B_ENST00000380751.5	0.462554	0.872775	0.0273358	0
RAMP2	RAMP2	0.0487485	0.275139	0.027321	0
XPNPEP1	XPNPEP1	0.277402	0.79729	0.0272918	0
LBX1	LBX1	0.204373	0.735882	0.0272209	0
ZNF579	ZNF579	0.430352	0.864507	0.0272119	0
LTBP1	LTBP1	0.175669	0.700718	0.0271333	0
OR5AP2	OR5AP2_ENST00000302981.1,ENST00000544374.1	0.213148	0.746193	0.0271014	0
ACBD5	ACBD5	0.227071	0.759936	0.0270721	0
STAT1	STAT1	0.0652831	0.385203	0.0270475	0
TCHH	TCHH	0.0348685	0.168869	0.0269342	0
CT45A1	CT45A1_ENST00000370741.3,ENST00000482795.1,ENST00000497301.2	0.335854	0.831777	0.026866	0
TSPAN5	TSPAN5	0.0895962	0.501442	0.0268591	0
CCL2	CCL2	0.0976638	0.531085	0.0268415	0
PRR23B	PRR23B	0.401263	0.857355	0.0268202	0
TRPM1	TRPM1_ENST00000542188.1	0.136513	0.636181	0.0268137	0
RARA	RARA_P1	0.150782	0.664162	0.0267979	0
EVI5	EVI5	0.280627	0.803271	0.0266984	0
CD300LB	CD300LB	0.30273	0.816248	0.0266941	0
KIR3DL2	KIR3DL2	0.225179	0.761183	0.0266862	0
RANBP6	RANBP6	0.574285	0.898581	0.0266713	0
GIMAP1	GIMAP1_ENST00000307194.5	0.164458	0.688645	0.0266429	0
ACCS	ACCS	0.172015	0.700287	0.0266149	0
PHYH	PHYH	0.0484117	0.282182	0.0266008	0
IVL	IVL	0.554528	0.89581	0.0264977	0
GPR37L1	GPR37L1	0.208373	0.746193	0.0264943	0
LBX2	LBX2	0.175312	0.706177	0.0264874	0
HNF4A	HNF4A	0.400037	0.85877	0.0264518	0
VDAC3	VDAC3	0.108434	0.570389	0.0264394	0
TMEM100	TMEM100_P1	0.299824	0.816248	0.0264378	0
ZC3H12D	ZC3H12D	0.341823	0.836879	0.0264356	0
MAML1	MAML1	0.268994	0.79777	0.0263943	0
TFAP4	TFAP4	0.129365	0.625471	0.0263636	0
MRGPRG	MRGPRG_ENST00000332314.3	0.734326	0.920671	0.026359	0
PCDHA3	PCDHA3	0.89948	0.934884	0.0263027	0
COL13A1	COL13A1	0.979611	0.940083	0.0262865	0
MLANA	MLANA_P2	0.351785	0.842124	0.0262515	0
TBC1D31	TBC1D31	0.112808	0.585229	0.0262475	0
PARP16	PARP16_P1	0.247873	0.784186	0.0261707	0
PTPN13	PTPN13	0.130848	0.631104	0.0261564	0
OR52K1	OR52K1_ENST00000307632.3	0.296212	0.816248	0.0261193	0
CHRNA4	CHRNA4	0.374436	0.852042	0.0260379	0
RASAL1	RASAL1	0.163145	0.692523	0.0260324	0
LHCGR	LHCGR	0.579625	0.902091	0.0259379	0
ISOC1	ISOC1	0.373047	0.852226	0.0259062	0
SLC22A5	SLC22A5	0.2376	0.778131	0.0258858	0
EXOC3L4	EXOC3L4	0.247494	0.786201	0.0258549	0
SMTNL1	SMTNL1_ENST00000399154.2	0.216944	0.761183	0.0257103	0
CDC25A	CDC25A	0.615882	0.908379	0.0257025	0
YJEFN3	YJEFN3_P2	0.658006	0.914085	0.0256711	0
BRD4	BRD4_ENST00000263377.2,ENST00000371835.4	0.158195	0.688563	0.0256364	0
NCS1	NCS1	0.397643	0.862489	0.0255471	0
SLC34A2	SLC34A2	0.0261864	0.106159	0.0255067	0
ANKK1	ANKK1	0.0189315	0.0450667	0.0254846	0
PCDHGB2	PCDHGB2	1.03758	0.945285	0.0253557	0
BIK	BIK	0.48579	0.886802	0.0253454	0
POU6F1	POU6F1	0.333441	0.839614	0.025315	0
NR1H4	NR1H4	0.274329	0.808725	0.0252929	0
MAGEC2	MAGEC2	0.574738	0.903691	0.0252769	0
ANGPTL4	ANGPTL4	0.131525	0.642433	0.0252755	0
MTNR1B	MTNR1B	0.117226	0.608706	0.025273	0
NT5DC2	NT5DC2	0.118698	0.612473	0.0252723	0
GABRA1	GABRA1	0.194825	0.741872	0.0252632	0
EIF3B	EIF3B	0.0798357	0.482635	0.0252585	0
C1orf56	C1orf56	0.940886	0.940083	0.0252474	0
C1orf101	C1orf101	0.459417	0.881252	0.025222	0
BAZ2A	BAZ2A_P2	0.0293577	0.138818	0.0251758	0
SP9	SP9	0.228707	0.776165	0.0251682	0
ARVCF	ARVCF_P1	0.0703914	0.439029	0.0251654	0
RAPGEF2	RAPGEF2_ENST00000264431.4	0.155258	0.688563	0.0251606	0
HS3ST1	HS3ST1	0.0693851	0.434349	0.0251286	0
DLG3	DLG3_P2	0.0646908	0.409166	0.0251065	0
ABLIM2	ABLIM2	0.152672	0.68496	0.0250894	0
ZIC4	ZIC4_P1	0.344932	0.845823	0.0250836	0
RDH12	RDH12	0.0780833	0.477493	0.0250673	0
CSF3R	CSF3R	0.0681973	0.429495	0.0250313	0
HHEX	HHEX	0.0648347	0.411387	0.0250099	0
REEP1	REEP1	0.0118397	0.00774975	0.0249902	0
GPC6	GPC6	0.209334	0.759936	0.0249575	0
APOBEC4	APOBEC4	0.0461909	0.288906	0.0249082	0
DVL3	DVL3	0.235952	0.784224	0.024907	0
SAPCD2	SAPCD2	0.333451	0.841988	0.0249067	0
USP44	USP44_P2	0.0596216	0.382495	0.0248845	0
OR2B6	OR2B6_ENST00000244623.1	0.319003	0.835638	0.0248764	0
PCDHA9	PCDHA9	0.245761	0.792279	0.0248518	0
LCE1C	LCE1C	0.72624	0.924495	0.0247615	0
TRAT1	TRAT1	0.250938	0.79697	0.0247319	0
HIST1H1T	HIST1H1T	0.638126	0.914673	0.0247173	0
C1R	C1R	0.0948184	0.549023	0.0246916	0
TYW1B	TYW1B_ENST00000343721.5	0.830501	0.933859	0.0246813	0
CCDC74A	CCDC74A	0.478441	0.888245	0.0246242	0
APOBEC3D	APOBEC3D	1.00494	0.945285	0.024558	0
GNAT3	GNAT3	0.0424471	0.264801	0.0244954	0
ZEB1	ZEB1_P2	0.49552	0.892426	0.0244924	0
DUSP6	DUSP6	0.0280813	0.134633	0.0244545	0
MS4A14	MS4A14	0.579753	0.907505	0.0244372	0
MS4A7	MS4A7	0.579753	0.907505	0.0244372	0
C1S	C1S	0.124652	0.636758	0.0244351	0
SP140	SP140	0.0476419	0.307789	0.0243806	0
ADCY3	ADCY3	0.157674	0.700718	0.0243538	0
CDH7	CDH7	0.0607175	0.397273	0.0243423	0
PAX8	PAX8	0.0345586	0.197645	0.0243332	0
HOXB6	HOXB6_P2	0.0779379	0.48739	0.0243262	0
LOC729020	LOC729020_001143909	0.623615	0.914118	0.0243195	0
CTDSPL	CTDSPL	0.16077	0.706177	0.0242903	0
F13A1	F13A1	0.216099	0.772052	0.0242794	0
SRPX2	SRPX2	0.112311	0.608323	0.0242441	0
ARL11	ARL11	0.0538843	0.355157	0.0242253	0
FBXO11	FBXO11	0.138467	0.668584	0.0242101	0
SLC25A45	SLC25A45	0.0634748	0.415921	0.0241832	0
CNKSR1	CNKSR1	0.735705	0.927276	0.0241245	0
VAV1	VAV1	0.54794	0.903691	0.0240983	0
RRM2B	RRM2B	0.515799	0.898056	0.024086	0
DDX19B	DDX19B_P1	0.0719174	0.462857	0.0240602	0
CAT	CAT_P2	0.400031	0.870752	0.0240441	0
TAZ	TAZ	0.0571796	0.38048	0.0239964	0
C12orf76	C12orf76	0.119676	0.630272	0.0239918	0
ADAMTS15	ADAMTS15	0.0352565	0.208798	0.0239841	0
C5orf38	C5orf38	0.979089	0.945285	0.0239262	0
MKNK2	MKNK2_P2	0.0426583	0.275139	0.0239078	0
OR4L1	OR4L1_ENST00000315683.1	0.0901058	0.544628	0.023779	0
2020-09-01	SEPT1_P2	0.0457164	0.302046	0.0237692	0
SIRPA	SIRPA	0.0142649	0.0215793	0.0237647	0
KBTBD4	KBTBD4_ENST00000450908.1	0.36608	0.861346	0.0237303	0
KIF17	KIF17_ENST00000247986.2	0.439704	0.883266	0.0237038	0
PTGR1	PTGR1	0.109894	0.608706	0.0236924	0
FAM76B	FAM76B	0.0285741	0.148493	0.0236678	0
RAB34	RAB34	0.216981	0.778131	0.0236395	0
ATP4B	ATP4B	0.166481	0.721198	0.0236313	0
DFNA5	DFNA5	0.646161	0.919305	0.023611	0
PTGES	PTGES	0.0801985	0.508011	0.0235886	0
LUZP4	LUZP4	0.806314	0.934884	0.0235783	0
SLC2A14	SLC2A14	0.149706	0.696496	0.023516	0
SAMD4A	SAMD4A	0.296527	0.833415	0.0234668	0
SERPINB11	SERPINB11	0.0277055	0.14228	0.0234625	0
SUB1	SUB1_P2	0.308816	0.839614	0.0234454	0
POU2F1	POU2F1_P1	0.0806194	0.512608	0.0233969	0
CIRBP	CIRBP	0.046197	0.311568	0.0233963	0
CDRT15	CDRT15	1.85094	0.971323	0.0233888	0
TMBIM1	TMBIM1	0.379835	0.868172	0.0233197	0
MYL4	MYL4	0.17016	0.729907	0.0232663	0
MAS1L	MAS1L_ENST00000377127.3	0.131726	0.666068	0.0232472	0
OR6Y1	OR6Y1_ENST00000302617.3	0.297337	0.835638	0.0231868	0
RAB40AL	RAB40AL_ENST00000218249.5	0.241922	0.802583	0.0231061	0
PRKACA	PRKACA	0.405082	0.877005	0.0230888	0
S100A9	S100A9	0.279909	0.827226	0.0230577	0
IL5	IL5_P1	0.152426	0.706177	0.0230295	0
TFF3	TFF3	0.0805161	0.517732	0.0230192	0
SLC39A4	SLC39A4_P2	0.159985	0.718008	0.0230171	0
FGF2	FGF2	0.145877	0.695451	0.0230096	0
ULBP2	ULBP2	0.166401	0.72742	0.0229991	0
TIMP1	TIMP1_P1	1.00794	0.948924	0.0229495	0
FAM49A	FAM49A	0.0859266	0.541117	0.0229174	0
CYP26B1	CYP26B1_P1	0.100654	0.592144	0.022906	0
CRYBB1	CRYBB1	0.0351111	0.223113	0.022874	0
ACCSL	ACCSL_ENST00000378832.1	0.316339	0.847104	0.0227964	0
ABCC3	ABCC3	0.34309	0.85877	0.0226862	0
ESRRG	ESRRG_ENST00000366940.2,ENST00000493603.1	0.634486	0.920972	0.0226852	0
KRT18	KRT18	0.0207988	0.0811911	0.022681	0
SLC6A5	SLC6A5	0.107139	0.614272	0.0226749	0
INA	INA	0.214615	0.784224	0.0226547	0
RAPGEF3	RAPGEF3	0.0977464	0.58667	0.0226387	0
TRIM59	TRIM59	0.0733217	0.491218	0.0226363	0
SFTPD	SFTPD	0.297848	0.839614	0.0226127	0
ITIH6	ITIH6	0.124761	0.659001	0.0225959	0
B3GALT5	B3GALT5_ENST00000380620.4	0.032226	0.199045	0.022592	0
SFTPA1	SFTPA1_ENST00000372308.3,ENST00000398636.3,ENST00000428376.2	0.0760935	0.504972	0.0225795	0
CAV1	CAV1_P2	0.432519	0.886802	0.022566	0
HIST1H2AE	HIST1H2AE	0.124335	0.65864	0.0225484	0
TCTA	TCTA	0.114705	0.636181	0.0225303	0
HAND2	HAND2_P1	0.0864585	0.549023	0.0225146	0
ZNF217	ZNF217_P1	0.115412	0.638524	0.0224849	0
SLC22A24	SLC22A24	0.149974	0.708808	0.0224168	0
YIPF7	YIPF7	0.0596017	0.420816	0.0224048	0
PGAP3	PGAP3	0.284967	0.834519	0.022388	0
CYP4F12	CYP4F12	0.0687506	0.472587	0.0223796	0
TTC39A	TTC39A	0.0615394	0.432885	0.0223774	0
MYLK3	MYLK3_P1	0.116435	0.642433	0.0223755	0
CLPTM1	CLPTM1	0.0574987	0.409166	0.0223153	0
GPR83	GPR83	0.943727	0.947065	0.0222908	0
MARK4	MARK4	0.497553	0.902091	0.0222652	0
C9orf135	C9orf135	0.0444652	0.315721	0.0222635	0
SELE	SELE	0.0672071	0.467708	0.02218	0
ZNF146	ZNF146	0.0784735	0.521896	0.0221622	0
GRM7	GRM7_P1	0.333796	0.85827	0.0221561	0
NOP58	NOP58	0.0935557	0.57989	0.0221404	0
DARS	DARS	0.33299	0.85827	0.0221026	0
LBH	LBH	0.0321377	0.205544	0.0220816	0
TEX101	TEX101_P1	0.0208348	0.0871972	0.0220744	0
SRD5A2	SRD5A2	0.533868	0.909331	0.0220369	0
MPP3	MPP3	0.0297105	0.181343	0.0220303	0
SERPINC1	SERPINC1	0.0537243	0.389162	0.02202	0
RASSF2	RASSF2	0.13954	0.695451	0.0220102	0
ATMIN	ATMIN	0.215275	0.790331	0.0219993	0
ZNF33A	ZNF33A	0.0746318	0.50751	0.0219832	0
PLEKHS1	PLEKHS1	0.114852	0.643619	0.0219794	0
ZNF705G	ZNF705G_ENST00000400156.4	0.126819	0.671116	0.0219654	0
HPN	HPN_P2	0.489742	0.902091	0.0219157	0
C1orf173	C1orf173	0.561719	0.914118	0.0219057	0
OR51S1	OR51S1_ENST00000322101.2	0.0209458	0.0900289	0.0219013	0
PSKH2	PSKH2	0.364065	0.870752	0.0218823	0
NPY2R	NPY2R	0.0445471	0.323091	0.0218582	0
PRSS8	PRSS8	0.0262951	0.147489	0.0218576	0
GUF1	GUF1	0.051469	0.376184	0.0218537	0
KCTD8	KCTD8	0.0289537	0.176129	0.021836	0
OFCC1	OFCC1_ENST00000316020.6	0.606873	0.920671	0.021784	0
SLC37A3	SLC37A3	0.558333	0.914085	0.0217825	0
GJB4	GJB4	0.662858	0.927263	0.0217399	0
RIC8B	RIC8B	0.199458	0.778131	0.0217303	0
KDM4E	KDM4E_ENST00000450979.2	0.106605	0.625471	0.0217252	0
CDH22	CDH22	0.0509219	0.374542	0.0217181	0
ANKMY1	ANKMY1	0.442718	0.893411	0.0216705	0
ZNF83	ZNF83_ENST00000541777.2	0.104267	0.619861	0.0216568	0
TRIM7	TRIM7	0.564331	0.91545	0.0216508	0
PPP3CA	PPP3CA	0.657989	0.927276	0.0215762	0
BCL2A1	BCL2A1	0.108607	0.633447	0.0215357	0
SCARB2	SCARB2	0.0227212	0.112818	0.0215311	0
KPNB1	KPNB1	0.799716	0.939897	0.0215281	0
CEP170	CEP170	0.0481133	0.356918	0.0215274	0
GCHFR	GCHFR	0.879495	0.945285	0.0214924	0
R3HCC1L	R3HCC1L	0.125065	0.673333	0.0214823	0
PANX1	PANX1	0.11167	0.642433	0.0214599	0
PLEKHG1	PLEKHG1_P2	0.0896321	0.576274	0.0214553	0
ZBTB39	ZBTB39	0.0401819	0.292974	0.0214238	0
GBP5	GBP5	0.0567556	0.419547	0.0214093	0
MYF6	MYF6	0.132068	0.688563	0.0214024	0
C1QTNF9	C1QTNF9_ENST00000382071.2	0.0670372	0.481032	0.0213062	0
RIIAD1	RIIAD1_P1	0.0317309	0.213086	0.0213056	0
CCDC71	CCDC71	0.01029	0.00851252	0.0212997	0
RAVER1	RAVER1_P1	0.0259063	0.151977	0.0211972	0
PYCR2	PYCR2	0.443239	0.89581	0.0211798	0
ZNF652	ZNF652	0.0740563	0.517732	0.0211724	0
NDUFA12	NDUFA12	0.0713733	0.50751	0.0210234	0
MATN1	MATN1_P1	0.134279	0.697352	0.021021	0
BTF3L4	BTF3L4	0.161869	0.741872	0.0209898	0
MMS19	MMS19	0.0923068	0.593465	0.0209172	0
GFI1	GFI1_P2	0.0237222	0.131315	0.0209155	0
RGS3	RGS3_ENST00000374140.2	0.0240107	0.134633	0.0209097	0
CPA4	CPA4_P2	0.225573	0.807884	0.0208995	0
APOH	APOH_P2	0.0548432	0.415921	0.0208946	0
ZNF654	ZNF654	0.028594	0.186345	0.0208646	0
DNAJB12	DNAJB12	0.308122	0.855966	0.0208116	0
PCDHB2	PCDHB2	0.402662	0.887804	0.0208108	0
HSPA13	HSPA13	0.148266	0.724277	0.0207713	0
VWA2	VWA2	0.193469	0.781178	0.0207495	0
C16orf95	C16orf95	0.042154	0.322068	0.020742	0
GOLM1	GOLM1	0.0956006	0.606874	0.0207359	0
DBP	DBP	0.187797	0.77587	0.0206973	0
UPK2	UPK2	0.159316	0.741872	0.0206586	0
NIPA2	NIPA2	0.0150011	0.0420258	0.0206487	0
ARF4	ARF4	0.045897	0.355157	0.0206344	0
NR3C2	NR3C2	0.326197	0.864507	0.020626	0
CATSPER4	CATSPER4	0.574194	0.920671	0.020611	0
TFAP2A	TFAP2A_P1	0.159984	0.743357	0.0206063	0
R3HDML	R3HDML_ENST00000217043.2	0.931305	0.950489	0.020538	0
GPC4	GPC4	0.0946807	0.606874	0.0205364	0
RPUSD2	RPUSD2	0.01611	0.0532854	0.0205143	0
LOC100505478	LOC100505478	1.17826	0.960903	0.0204081	0
KCNK2	KCNK2	0.0652388	0.48739	0.0203626	0
CDH8	CDH8	0.120289	0.678177	0.0202875	0
CARD6	CARD6	0.0853228	0.578775	0.0202633	0
PCBP2	PCBP2_P1	0.0304804	0.217141	0.0202164	0
NBPF8	NBPF8_ENST00000369373.5	0.757753	0.94046	0.0202014	0
OR52W1	OR52W1_ENST00000311352.2	0.0346083	0.262314	0.0201136	0
MBLAC2	MBLAC2	0.0762856	0.545453	0.0200816	0
CCSER2	CCSER2	0.371501	0.883083	0.0200605	0
C10orf12	C10orf12_ENST00000286067.2	1.94172	0.976536	0.0200228	0
FKBP2	FKBP2	0.110296	0.65864	0.0200023	0
EDNRB	EDNRB	0.0515019	0.409006	0.0199967	0
STK35	STK35	0.158193	0.747878	0.0199591	0
EFEMP1	EFEMP1	0.0268484	0.181343	0.019908	0
ACR	ACR	0.0191397	0.0913353	0.0198931	0
ARHGAP26	ARHGAP26	0.0937761	0.614272	0.0198467	0
ARFGEF2	ARFGEF2	0.195814	0.792007	0.0198303	0
SUSD1	SUSD1	0.40738	0.894364	0.0197521	0
BHLHE23	BHLHE23	0.0613343	0.477493	0.0196903	0
C12orf73	C12orf73_P1	1.00001	0.955695	0.0196808	0
AMPD1	AMPD1	0.132579	0.711296	0.019615	0
GMNC	GMNC	0.282368	0.852226	0.0196091	0
ADAMTS19	ADAMTS19	0.160763	0.755306	0.0195933	0
KIAA0101	KIAA0101	0.107551	0.65864	0.0195046	0
MAGED4	MAGED4	0.214722	0.811441	0.0194845	0
MAGED4B	MAGED4B_ENST00000335504.5,ENST00000360134.6,ENST00000497164.1	0.214722	0.811441	0.0194845	0
ZFYVE26	ZFYVE26	0.0883732	0.603352	0.0193917	0
SH3D19	SH3D19_P1	0.0284616	0.2084	0.0193852	0
TMEM70	TMEM70	0.0174415	0.0774078	0.0193813	0
GDPD3	GDPD3	0.284875	0.855128	0.0193625	0
CST8	CST8	0.414483	0.898056	0.0193549	0
CDNF	CDNF	0.496275	0.914118	0.0193536	0
USP3	USP3	0.2978	0.861346	0.0193042	0
STMN3	STMN3	0.0252145	0.171791	0.0192891	0
F8	F8_P2	0.0530478	0.433663	0.0192483	0
PTGS2	PTGS2_P1	0.0987795	0.638524	0.0192445	0
PAGE5	PAGE5	0.0271759	0.196746	0.0191887	0
POSTN	POSTN_P1	0.0444001	0.369815	0.0191815	0
MANSC4	MANSC4	0.32439	0.872775	0.0191706	0
PCID2	PCID2_P2	0.126591	0.706	0.01914	0
SRSF6	SRSF6_P1	0.155681	0.753899	0.0191	0
CCL25	CCL25	0.371057	0.888245	0.0190974	0
VGLL4	VGLL4	0.1232	0.700287	0.0190619	0
SPAG11A	SPAG11A	1.09256	0.960903	0.0189238	0
HIST1H4A	HIST1H4A_ENST00000359907.3	0.178895	0.784224	0.0188841	0
PTPN20B	PTPN20B_ENST00000509631.1,ENST00000514491.1	0.700968	0.939897	0.0188698	0
EPHX3	EPHX3	0.0370794	0.311307	0.0187923	0
PPARG	PPARG_P1	0.0629766	0.50346	0.0187692	0
CGB7	CGB7_P2	1.25181	0.966112	0.0187425	0
CCDC124	CCDC124_P1	0.0458044	0.390067	0.0187276	0
DECR2	DECR2	0.133282	0.724277	0.0186721	0
KLHL13	KLHL13	0.184001	0.792007	0.018634	0
BRCA1	BRCA1	0.338506	0.881183	0.0185955	0
WFDC3	WFDC3	0.0723092	0.554175	0.0185367	0
TFR2	TFR2	0.100316	0.653691	0.0185211	0
ELMO3	ELMO3	0.0688088	0.53849	0.0184974	0
OR1S1	OR1S1_ENST00000309433.6	0.0736247	0.561286	0.0184663	0
TTYH3	TTYH3	0.38081	0.894364	0.0184639	0
VWA5B2	VWA5B2	0.93657	0.955695	0.0184324	0
STMN4	STMN4	0.0634832	0.512608	0.0184238	0
MRGPRX2	MRGPRX2	0.236194	0.835638	0.0184188	0
ELAVL2	ELAVL2_P2	0.0387126	0.334887	0.0183924	0
BOLA1	BOLA1_P2	0.290811	0.864507	0.0183885	0
CCDC177	CCDC177_ENST00000599174.1	0.0303993	0.248656	0.0183734	0
ANO4	ANO4	0.0849639	0.607893	0.0183669	0
CCL3L3	CCL3L3_ENST00000378354.4	0.122898	0.708928	0.0183607	0
NALCN	NALCN	0.270634	0.855966	0.0182795	0
G0S2	G0S2	0.442405	0.909331	0.0182615	0
SPEG	SPEG_P1	0.611263	0.933584	0.018244	0
EGLN3	EGLN3	0.197613	0.808725	0.0182197	0
EFEMP2	EFEMP2	0.243996	0.842033	0.0182194	0
GNAI1	GNAI1	0.234588	0.83647	0.0181922	0
AP4E1	AP4E1	0.211672	0.821048	0.0181258	0
KCNG3	KCNG3	0.239094	0.83987	0.0181204	0
MYO1A	MYO1A_P2	0.0829535	0.605062	0.0181005	0
OR2Z1	OR2Z1_ENST00000324060.2	0.15093	0.758794	0.0180929	0
TYMP	TYMP	0.178875	0.792279	0.0180882	0
C1orf100	C1orf100	0.125071	0.71679	0.0180863	0
LIMK2	LIMK2	0.316917	0.877005	0.0180636	0
RIMBP3	RIMBP3_ENST00000426804.1	0.0797386	0.594247	0.0180235	0
ALOX5AP	ALOX5AP	0.293472	0.868172	0.0180175	0
MYOM3	MYOM3_P1	0.735316	0.945285	0.0179691	0
BGN	BGN	0.159036	0.770973	0.0179649	0
PVRL3	PVRL3	0.0443366	0.393548	0.0179565	0
MCL1	MCL1	0.31104	0.87557	0.0179499	0
MAN2A1	MAN2A1	0.201892	0.814881	0.0179494	0
SRSF12	SRSF12	0.0665795	0.53849	0.0178981	0
HSPA4	HSPA4	0.0247569	0.18963	0.0178768	0
PLCB4	PLCB4	0.462434	0.914976	0.0178455	0
FAM86A	FAM86A	0.607927	0.934884	0.0177771	0
APBA2	APBA2	0.0272831	0.223113	0.0177742	0
NIF3L1	NIF3L1	0.18567	0.802581	0.0177336	0
SERPINB6	SERPINB6	0.117333	0.706177	0.0177275	0
AFAP1L1	AFAP1L1	0.518695	0.924495	0.0176852	0
JMJD7	JMJD7_P2	0.0224059	0.163	0.0176517	0
RELB	RELB	0.211391	0.825368	0.0176199	0
VCAM1	VCAM1	0.0972199	0.659001	0.0176079	0
HSD17B1	HSD17B1	0.0763537	0.58855	0.0175779	0
OR1S2	OR1S2_ENST00000302592.6	0.996959	0.960286	0.0175457	0
MYOF	MYOF	0.0892181	0.636181	0.0175242	0
NPRL2	NPRL2	0.525107	0.926278	0.0174644	0
TRMT12	TRMT12	0.0612708	0.519702	0.0174159	0
KLF14	KLF14	0.188795	0.808725	0.0174067	0
HACL1	HACL1	0.0479089	0.434349	0.0173507	0
C22orf15	C22orf15	0.248994	0.852226	0.0172914	0
HTR1E	HTR1E	0.0317745	0.285749	0.0172858	0
TRPM4	TRPM4	0.0967952	0.663817	0.0172249	0
SPTA1	SPTA1	0.116786	0.712084	0.0172223	0
RHBG	RHBG	0.0284371	0.248173	0.0172114	0
OR56A1	OR56A1_ENST00000316650.5	0.127908	0.73366	0.0172042	0
CIDEA	CIDEA	0.0671321	0.55468	0.017183	0
KMT2B	KMT2B_P2	0.0806538	0.612473	0.0171723	0
NFATC2	NFATC2_P2	0.173727	0.79645	0.0171714	0
RSL1D1	RSL1D1_P2	0.200478	0.821048	0.0171672	0
YWHAE	YWHAE	0.752861	0.948924	0.0171417	0
PTP4A1	PTP4A1	0.014724	0.068533	0.0171402	0
B9D1	B9D1	0.0668573	0.554175	0.0171391	0
GUCY2C	GUCY2C	0.108127	0.694416	0.0171251	0
DRGX	DRGX	0.0840157	0.625471	0.0171218	0
S1PR3	S1PR3	0.0386284	0.360504	0.0171158	0
KLF4	KLF4_P2	0.0927353	0.653857	0.0171112	0
DCLK1	DCLK1_ENST00000255448.4	0.135302	0.747878	0.0170709	0
CDKL5	CDKL5	0.571052	0.933584	0.0170439	0
HSD17B4	HSD17B4	0.0974801	0.669338	0.0169961	0
STXBP5L	STXBP5L	0.0900668	0.648129	0.0169631	0
LRRC27	LRRC27	0.019553	0.136287	0.016924	0
PPAP2A	PPAP2A	0.0729467	0.58667	0.0168949	0
DNM1	DNM1	0.741838	0.948924	0.0168907	0
LIN28B	LIN28B	0.0860399	0.636758	0.016866	0
TAF3	TAF3	0.072737	0.58667	0.0168463	0
SEZ6	SEZ6_P2	0.347374	0.894364	0.0168427	0
TNIK	TNIK	0.434709	0.914673	0.0168381	0
CCDC65	CCDC65_P2	0.624641	0.940083	0.0167614	0
HSD11B1L	HSD11B1L	0.283585	0.872775	0.0167592	0
ACAD10	ACAD10	0.0616802	0.535338	0.0167383	0
C1orf131	C1orf131	1.6818	0.977348	0.0167355	0
OR8B3	OR8B3_ENST00000354597.3	0.466152	0.920671	0.0167328	0
ARF5	ARF5_P2	0.0621891	0.53849	0.0167178	0
ZNF891	ZNF891	0.0677757	0.567385	0.0166811	0
TEX29	TEX29	0.0538223	0.489937	0.0166774	0
GNAI2	GNAI2	0.110401	0.706381	0.0166663	0
FOXD4	FOXD4_ENST00000382500.2	0.557891	0.933584	0.016651	0
RASSF5	RASSF5	0.336781	0.892426	0.0166463	0
LRRC3C	LRRC3C_ENST00000377924.4	0.393814	0.907505	0.0165997	0
ZNF551	ZNF551	0.124591	0.735882	0.0165945	0
WBP2NL	WBP2NL	0.957508	0.960903	0.0165845	0
PAEP	PAEP	0.0502239	0.467708	0.0165752	0
MUC22	MUC22	0.214251	0.836879	0.0165695	0
ADAMTS20	ADAMTS20	0.0792664	0.61832	0.0165498	0
TEDDM1	TEDDM1	0.26929	0.868172	0.0165329	0
NECAB3	NECAB3_P1	0.056099	0.50751	0.0165242	0
ZNF382	ZNF382	0.0586711	0.522882	0.0165216	0
METTL4	METTL4	0.0799743	0.621677	0.0165095	0
CTNS	CTNS	0.052881	0.48739	0.0165054	0
MDH2	MDH2	0.316237	0.886802	0.0164992	0
ACTRT2	ACTRT2	0.138385	0.759936	0.0164987	0
TMEM106B	TMEM106B	0.0603425	0.53366	0.0164575	0
ZFYVE9	ZFYVE9	0.587404	0.937594	0.0164385	0
ENDOG	ENDOG	0.4935	0.926278	0.0164132	0
TMPRSS7	TMPRSS7	0.0195683	0.145527	0.0163797	0
NRXN3	NRXN3_ENST00000335750.5	0.316537	0.887804	0.0163596	0
ZNF766	ZNF766	0.52213	0.93043	0.0163513	0
PAPPA2	PAPPA2	0.175406	0.807884	0.0162515	0
THSD4	THSD4_ENST00000355327.3	0.0442042	0.430458	0.0161818	0
GNPTAB	GNPTAB	0.136021	0.760517	0.0161717	0
CCDC112	CCDC112	1.27825	0.971323	0.0161522	0
NUDT8	NUDT8	0.12439	0.741872	0.0161297	0
ITGAV	ITGAV	0.0285894	0.273029	0.0161184	0
UCMA	UCMA	0.231333	0.852226	0.0160649	0
OR2G3	OR2G3_ENST00000320002.2	0.291834	0.881252	0.0160217	0
CCNE2	CCNE2	0.0107889	0.0327377	0.0160211	0
WDR3	WDR3	0.110669	0.716547	0.01602	0
HES1	HES1	0.417197	0.91545	0.0160059	0
FOXO6	FOXO6	0.241013	0.85827	0.0159975	0
JUP	JUP	0.445218	0.920625	0.015991	0
TF	TF_P1	0.179711	0.814881	0.0159774	0
RGS20	RGS20_P2	0.172998	0.808781	0.0159451	0
TUBA3E	TUBA3E	0.102977	0.700287	0.015933	0
PIAS2	PIAS2_P1	0.113706	0.724277	0.0159296	0
OCM	OCM_ENST00000242104.5	0.65141	0.945285	0.0159187	0
COLEC10	COLEC10	0.124988	0.746289	0.0158851	0
CEACAM16	CEACAM16_ENST00000405314.2	0.137093	0.765987	0.0158724	0
TNNC1	TNNC1	0.160385	0.79645	0.0158527	0
C16orf11	C16orf11	0.0140452	0.0748988	0.0158083	0
IGLL5	IGLL5	0.322018	0.893411	0.0157624	0
FGF13	FGF13_ENST00000315930.6	0.248365	0.864363	0.0157224	0
MIEN1	MIEN1	0.338303	0.898581	0.0157117	0
SUSD4	SUSD4	0.0254854	0.241935	0.0157067	0
MTUS2	MTUS2	0.285755	0.881183	0.0156977	0
RUNX1T1	RUNX1T1_P1	0.134555	0.764986	0.015655	0
TMEM128	TMEM128	0.321956	0.894364	0.0156103	0
KIAA1919	KIAA1919	0.134186	0.765119	0.015602	0
LOC149373	LOC149373_001256615	0.275144	0.877927	0.0155571	0
TTC21B	TTC21B	0.0363838	0.375812	0.0154642	0
TMEM216	TMEM216	1.05738	0.966901	0.0154567	0
SLC26A4	SLC26A4	0.0564793	0.53366	0.0154039	0
SPRY4	SPRY4	0.393416	0.914085	0.0153485	0
KNCN	KNCN	0.745004	0.953674	0.015347	0
CYorf17	CYorf17_ENST00000382764.1	0.0606739	0.558561	0.0153462	0
ZNF513	ZNF513	0.0697218	0.603163	0.0153085	0
ACTR3B	ACTR3B	0.498727	0.931934	0.0152684	0
CLCNKB	CLCNKB	0.0618669	0.566893	0.0152501	0
HDAC11	HDAC11	0.093969	0.688563	0.0152283	0
TMEM191B	TMEM191B_001242313	0.0112971	0.0454928	0.0151613	0
FAM65A	FAM65A_P1	0.359528	0.907505	0.0151545	0
VRK3	VRK3	0.71697	0.952533	0.0151422	0
CYB5R2	CYB5R2	0.238539	0.864507	0.0150832	0
FMOD	FMOD	0.0526376	0.517177	0.0150734	0
SULT1B1	SULT1B1	0.459639	0.927276	0.015072	0
TTYH1	TTYH1	0.310124	0.894364	0.0150366	0
TSSC4	TSSC4	0.175987	0.821594	0.0150192	0
TTC40	TTC40	0.208055	0.847104	0.0149931	0
SLC36A1	SLC36A1_P2	0.0922318	0.688563	0.0149468	0
HAPLN1	HAPLN1	0.387308	0.914976	0.0149463	0
OMA1	OMA1	0.230316	0.861346	0.0149297	0
GPR26	GPR26	0.0184509	0.155239	0.0149268	0
ACHE	ACHE_P2	0.311275	0.89581	0.0148741	0
NSD1	NSD1	0.0369004	0.396997	0.0148049	0
LDOC1L	LDOC1L	0.109024	0.732618	0.0147316	0
PDE6G	PDE6G	0.0269991	0.285749	0.014688	0
PPARG	PPARG_P2	0.153427	0.803271	0.0145967	0
IRG1	IRG1_P2	0.06649	0.603329	0.0145909	0
SBSN	SBSN	0.0125988	0.069714	0.0145728	0
SNRPN	SNRPN	0.0197489	0.183714	0.0145324	0
CFHR2	CFHR2_ENST00000367415.5	0.0255841	0.270753	0.0145171	0
TMUB1	TMUB1	0.0351127	0.386239	0.0145066	0
DGKQ	DGKQ_P2	0.0537519	0.538489	0.0144497	0
PHF1	PHF1	0.0781705	0.653845	0.0144244	0
ATP2B4	ATP2B4	0.0333984	0.370094	0.0144177	0
ELMOD3	ELMOD3	0.0732627	0.636758	0.0143614	0
SCNN1B	SCNN1B	0.0326622	0.363477	0.0143558	0
AKAP14	AKAP14	0.13155	0.778131	0.014332	0
MYL2	MYL2_P2	0.0759627	0.648129	0.0143067	0
C2	C2_P2	0.0588731	0.572018	0.014282	0
NAT1	NAT1	0.36963	0.914976	0.0142641	0
ARPC2	ARPC2_P2	0.280187	0.889534	0.0142439	0
CORO1B	CORO1B_P2	0.0624814	0.592144	0.0142191	0
ANGEL1	ANGEL1	0.464287	0.931934	0.014214	0
NPTX2	NPTX2	0.159223	0.814301	0.0142051	0
GCNT2	GCNT2_P1	0.034854	0.392661	0.0141501	0
TKT	TKT_P1	0.0270152	0.30032	0.0141132	0
ARPP19	ARPP19	0.249515	0.877927	0.014108	0
CYP11A1	CYP11A1_P1	0.503493	0.937594	0.0140903	0
AIM2	AIM2	0.164045	0.821048	0.0140474	0
GPR150	GPR150	0.159301	0.816248	0.0140468	0
FAM212B	FAM212B_P1	0.0647911	0.607893	0.0140061	0
WDR83	WDR83_P1	0.0317944	0.363477	0.0139744	0
CD163L1	CD163L1_ENST00000313599.3,ENST00000416109.2	0.123977	0.771459	0.0139706	0
CLDN8	CLDN8	0.176424	0.833415	0.013962	0
FXYD2	FXYD2_P1	0.145913	0.802581	0.0139363	0
TUBB6	TUBB6	0.0409655	0.45738	0.0139169	0
ELTD1	ELTD1	0.214949	0.861646	0.0139011	0
HLCS	HLCS_P1	0.123694	0.772052	0.0138974	0
GNG7	GNG7	0.1162	0.759561	0.0138787	0
STK33	STK33	0.0896145	0.700287	0.0138655	0
EXOC3L2	EXOC3L2_P2	0.701613	0.955695	0.0138082	0
OTC	OTC	0.308424	0.902091	0.0138018	0
SYT2	SYT2	0.0172495	0.158902	0.0137801	0
H6PD	H6PD_P2	0.118986	0.765987	0.0137761	0
PLIN1	PLIN1	0.0910953	0.706177	0.0137633	0
CTBP1	CTBP1	0.131688	0.786799	0.0137135	0
EPB41	EPB41_P2	0.0494273	0.528059	0.0137071	0
PCDHA5	PCDHA5	0.464789	0.934884	0.0135914	0
MYLK	MYLK_ENST00000475616.1	0.0801771	0.676913	0.0135874	0
MYOZ1	MYOZ1	0.0356231	0.415921	0.013572	0
OR1J4	OR1J4_ENST00000340750.1	0.024264	0.27696	0.0135292	0
CCDC80	CCDC80	0.330178	0.910018	0.0135209	0
WSCD2	WSCD2	0.0933361	0.71679	0.0134972	0
PROCA1	PROCA1	0.145442	0.807884	0.0134753	0
UCHL1	UCHL1_P2	0.0264007	0.308764	0.0134742	0
MTNR1A	MTNR1A	0.095821	0.723949	0.0134429	0
SLC16A13	SLC16A13	0.0454424	0.506739	0.0134153	0
AKAP12	AKAP12_P1	0.0980785	0.729907	0.0134105	0
FMR1	FMR1	0.00658602	0.00934173	0.0133668	0
OR4K5	OR4K5_ENST00000315915.4	0.10486	0.746193	0.0133329	0
ZNF174	ZNF174	0.023713	0.275139	0.0132899	0
DTL	DTL	0.882659	0.965936	0.0132854	0
SLC18A1	SLC18A1	0.200006	0.85827	0.0132757	0
NOS3	NOS3	0.300906	0.903691	0.0132338	0
PCDHGA1	PCDHGA1	0.0389904	0.458181	0.0132163	0
MUC15	MUC15	0.176296	0.842124	0.0131559	0
ZNF721	ZNF721_P2	0.0793674	0.682728	0.0131553	0
GJC1	GJC1	0.254271	0.887804	0.0131415	0
RING1	RING1	0.202468	0.861346	0.0131245	0
ZNF419	ZNF419	0.00923389	0.0379437	0.0131201	0
ARSF	ARSF	0.364484	0.920671	0.0130833	0
CYP4B1	CYP4B1_P1	0.090865	0.719148	0.0130102	0
CELF5	CELF5	0.146233	0.814881	0.013001	0
ENTPD7	ENTPD7	0.124765	0.786734	0.0129971	0
TIE1	TIE1	0.540604	0.946214	0.0129804	0
GAS2L1	GAS2L1	0.333666	0.914976	0.0128763	0
KIF6	KIF6	0.253083	0.889534	0.012866	0
DCD	DCD	0.104838	0.753899	0.0128622	0
HOXB2	HOXB2	0.0185351	0.202717	0.0128469	0
GRPEL2	GRPEL2	0.0762221	0.678586	0.0128354	0
ABI3	ABI3	0.291957	0.903756	0.0128311	0
HTR1F	HTR1F_ENST00000319595.4	0.0507994	0.559656	0.0128054	0
TAS1R1	TAS1R1	0.207546	0.868172	0.0127421	0
ZNF780A	ZNF780A	0.602811	0.952533	0.0127312	0
LCE5A	LCE5A	0.0168905	0.177112	0.0126975	0
ITIH4	ITIH4_P1	0.0590415	0.609851	0.0126807	0
TRIB1	TRIB1	0.0566263	0.597642	0.0126593	0
HLA-F	HLA-F	0.0465582	0.535763	0.0126186	0
TEX35	TEX35	0.302111	0.908379	0.0126079	0
HK1	HK1_P2	0.596949	0.952533	0.0126074	0
CCDC147	CCDC147	0.0348226	0.434766	0.0125969	0
RFC4	RFC4	0.254531	0.89233	0.0125929	0
SOWAHB	SOWAHB	0.0533616	0.581219	0.0125752	0
FAM160B1	FAM160B1	0.120352	0.786201	0.0125728	0
C11orf34	C11orf34	0.514394	0.945285	0.0125704	0
NAP1L2	NAP1L2	0.834049	0.965936	0.0125538	0
DUSP15	DUSP15	0.465066	0.939897	0.0125194	0
GPR31	GPR31	0.0152681	0.151977	0.0124928	0
JAKMIP2	JAKMIP2	0.70853	0.960286	0.0124696	0
FBXO8	FBXO8_P2	0.107394	0.76574	0.0124489	0
SIGIRR	SIGIRR_P1	0.415597	0.933584	0.0124041	0
ESR1	ESR1_P1	0.129994	0.803271	0.0123674	0
PLA2G16	PLA2G16	1.23639	0.977287	0.0123366	0
TRAFD1	TRAFD1	0.024463	0.315379	0.0122601	0
A2ML1	A2ML1	0.0287769	0.375812	0.012231	0
MUC7	MUC7_P2	0.813707	0.966112	0.0121831	0
SNCAIP	SNCAIP	0.0878261	0.726578	0.012183	0
FBN2	FBN2	0.479402	0.943258	0.0121623	0
CCNH	CCNH	0.0920772	0.737981	0.01215	0
SLC7A2	SLC7A2	0.0164918	0.183714	0.0121357	0
CLIP2	CLIP2	0.0532345	0.592144	0.0121147	0
FAM217A	FAM217A	0.355047	0.924495	0.0121055	0
EIF4G2	EIF4G2_P2	0.17206	0.850594	0.012092	0
FRMPD3	FRMPD3_ENST00000276185.4	0.146424	0.827226	0.0120618	0
DSG3	DSG3	0.0748461	0.690369	0.0120441	0
CASP2	CASP2	0.12968	0.807884	0.012015	0
PDE4DIP	PDE4DIP_ENST00000313431.9	0.0396125	0.49893	0.0119614	0
NPAS3	NPAS3	0.0569783	0.617064	0.0119466	0
SRGAP3	SRGAP3	0.100124	0.759936	0.0119371	0
STARD9	STARD9	0.163557	0.845823	0.0118939	0
BPNT1	BPNT1	0.19775	0.870752	0.0118859	0
GGN	GGN	0.0126118	0.114381	0.0118759	0
ITM2A	ITM2A	0.424289	0.937594	0.0118737	0
TAS2R46	TAS2R46_ENST00000533467.1	0.193188	0.868172	0.0118606	0
NUDT9	NUDT9	0.0255145	0.342904	0.0118598	0
EIF4A2	EIF4A2_P1	0.11379	0.786734	0.0118537	0
HIST1H4D	HIST1H4D_ENST00000340756.2	0.0502683	0.581219	0.0118462	0
CECR2	CECR2	0.383815	0.93177	0.0117798	0
SEC13	SEC13	0.142611	0.827226	0.0117477	0
C4orf48	C4orf48	2.06114	0.986963	0.0117467	0
RXFP4	RXFP4	0.393785	0.933859	0.0117027	0
PROM1	PROM1_P2	0.0396829	0.508011	0.0116718	0
WDR78	WDR78	0.226557	0.888333	0.0116506	0
SHARPIN	SHARPIN	0.431198	0.939897	0.0116077	0
CLEC1B	CLEC1B	0.256068	0.900931	0.0116021	0
DPP9	DPP9_P2	0.166987	0.852226	0.0115964	0
FOLR4	FOLR4_ENST00000440961.2	0.0768978	0.707047	0.0115771	0
VANGL1	VANGL1	0.112437	0.790571	0.0114752	0
KCNH1	KCNH1	0.426134	0.939897	0.0114714	0
GATA6	GATA6	0.12053	0.803271	0.011467	0
STK38L	STK38L	0.117374	0.799514	0.0114057	0
ADCY4	ADCY4	0.0278058	0.38911	0.0113983	0
FGL1	FGL1	0.0904334	0.750105	0.0112931	0
TNFSF10	TNFSF10	0.640933	0.960263	0.0112867	0
IQCF3	IQCF3_P1	0.218789	0.888245	0.0112605	0
TBCEL	TBCEL	0.0143039	0.16365	0.0112441	0
GPR158	GPR158	0.185117	0.869963	0.0111994	0
PPRC1	PPRC1	0.193906	0.87557	0.0111901	0
HRK	HRK	0.0258038	0.369815	0.0111476	0
ODF3L2	ODF3L2	0.0876577	0.746289	0.0111407	0
KRT23	KRT23	0.056526	0.635595	0.0111254	0
CYP2J2	CYP2J2	0.161268	0.853183	0.0111206	0
P2RY4	P2RY4	0.0849019	0.739918	0.0111066	0
TSPAN1	TSPAN1_P1	0.212926	0.887804	0.0110046	0
MC2R	MC2R	0.0922088	0.759936	0.0109934	0
CCDC17	CCDC17	0.497941	0.950489	0.0109811	0
PID1	PID1	0.60055	0.958856	0.0109579	0
CXorf65	CXorf65	0.120615	0.811441	0.010945	0
CPEB1	CPEB1_ENST00000568128.1	0.405352	0.939897	0.0109119	0
DCLRE1A	DCLRE1A	0.10172	0.781329	0.0109009	0
TTN	TTN_P1	0.226309	0.89581	0.010814	0
FAM181B	FAM181B	0.190818	0.877927	0.0107892	0
SPECC1	SPECC1_ENST00000261503.5	0.260883	0.909331	0.0107687	0
ARG2	ARG2	0.206303	0.886802	0.0107636	0
GLUL	GLUL	0.0440114	0.570389	0.0107312	0
WDR54	WDR54	0.188843	0.877927	0.0106775	0
WDR38	WDR38	0.363389	0.934884	0.0106262	0
HMCES	HMCES	0.538684	0.955695	0.0106017	0
DDX25	DDX25_P2	0.0500923	0.614273	0.0106015	0
DNMT3L	DNMT3L	0.0329729	0.477493	0.0105854	0
CCDC62	CCDC62	0.195379	0.883083	0.0105501	0
PHF20L1	PHF20L1	0.535837	0.955695	0.0105457	0
SH3BP4	SH3BP4	0.344369	0.931934	0.0105428	0
2020-03-03	2020-03-03	0.0292552	0.436914	0.0105203	0
PDCL2	PDCL2	0.106302	0.79645	0.0105071	0
RNF141	RNF141	0.060093	0.668584	0.0105069	0
PFKFB4	PFKFB4	0.436087	0.946214	0.0104708	0
EPB41L4B	EPB41L4B	0.182716	0.877005	0.0104144	0
RNF13	RNF13	0.0246604	0.378774	0.0103973	0
TSACC	TSACC	0.692812	0.966112	0.010373	0
CHST3	CHST3	0.178303	0.874708	0.010366	0
PLEKHB1	PLEKHB1	0.107606	0.80132	0.010351	0
ARRDC2	ARRDC2_P2	0.367087	0.937216	0.0103372	0
NBPF11	NBPF11_ENST00000605317.1	0.0245372	0.379345	0.0103293	0
GPR171	GPR171	0.0144347	0.192592	0.0103261	0
PIK3R1	PIK3R1	0.0401941	0.554327	0.0102991	0
SYNJ2BP	SYNJ2BP	0.287407	0.920972	0.0102758	0
ZFY	ZFY	0.0835229	0.753899	0.0102471	0
LOC283710	LOC283710	0.41904	0.945285	0.0102402	0
PCDH8	PCDH8	0.142359	0.848621	0.0101482	0
NKX6-3	NKX6-3	0.0354525	0.517732	0.0101357	0
HLA-DPA1	HLA-DPA1_P2	0.0483322	0.618525	0.0100842	0
NTRK3	NTRK3	0.0607129	0.682728	0.0100633	0
EVL	EVL_P1	0.011904	0.143103	0.0100511	0
SLC10A3	SLC10A3	0.0155368	0.225643	0.0100457	0
AATF	AATF	0.802718	0.971611	0.0100401	0
TNFSF9	TNFSF9	0.0859565	0.764986	0.0100007	0
ATXN7	ATXN7_ENST00000398590.3	0.100938	0.79645	0.00997692	0
FTHL17	FTHL17	0.506466	0.955695	0.00996761	0
A1BG	A1BG_P2	0.0182994	0.286834	0.00992506	0
EPS8L2	EPS8L2	0.00518172	0.0122782	0.00990158	0
CNFN	CNFN	0.957431	0.976536	0.00987292	0
LRRC4C	LRRC4C_P2	0.0231467	0.374542	0.00987206	0
PDE6H	PDE6H	0.25483	0.914673	0.00987062	0
TMEM176A	TMEM176A	0.00698779	0.0386847	0.00986998	0
TDGF1	TDGF1	1.31872	0.982964	0.00984066	0
CPT1B	CPT1B	0.210558	0.898056	0.00983232	0
TFCP2	TFCP2	0.0890941	0.776216	0.00980189	0
ACSM2A	ACSM2A	0.0889365	0.776216	0.00978455	0
HTRA2	HTRA2	0.0359882	0.535338	0.00976616	0
OR1L3	OR1L3_ENST00000304820.2	0.665916	0.966901	0.00973432	0
RERG	RERG	0.271883	0.920972	0.00972078	0
E2F4	E2F4	0.774378	0.971611	0.00968566	0
FN3K	FN3K	0.0440251	0.603163	0.0096664	0
PLSCR1	PLSCR1	0.424191	0.948924	0.00965831	0
EFR3A	EFR3A	0.0317523	0.497396	0.00963041	0
PPP2R1B	PPP2R1B	0.145082	0.85827	0.00963	0
ACHE	ACHE_P1	0.357544	0.939897	0.00962499	0
LZTS2	LZTS2_P2	0.422304	0.948924	0.00961534	0
ACKR2	ACKR2	0.0610848	0.696496	0.00959529	0
C10orf71	C10orf71	1.68315	0.986963	0.0095925	0
CALY	CALY_P2	0.622985	0.965182	0.00958833	0
ARSE	ARSE	0.0972704	0.79697	0.00958677	0
TNKS2	TNKS2	0.474838	0.954592	0.00958322	0
FTCD	FTCD_P1	0.047922	0.631104	0.00957956	0
GALNT15	GALNT15	0.287662	0.926326	0.00956073	0
AARSD1	AARSD1_P2	0.0850045	0.772052	0.00955054	0
HIST1H2BA	HIST1H2BA	0.286722	0.926326	0.0095295	0
DNAH10	DNAH10	0.0338354	0.522882	0.00952792	0
SLC9B2	SLC9B2	0.0926871	0.790331	0.00947181	0
KCNC2	KCNC2	0.194965	0.894364	0.00945303	0
ZDHHC1	ZDHHC1	0.00760843	0.0573701	0.00944446	0
CLEC11A	CLEC11A	0.426892	0.950489	0.00941422	0
TMEM131	TMEM131	0.641296	0.966901	0.00937442	0
ITPR1	ITPR1	0.529182	0.960263	0.00931875	0
DAOA	DAOA_ENST00000329625.5,ENST00000375936.3	0.0263938	0.443738	0.00931369	0
ERVV-2	ERVV-2	0.472412	0.955695	0.00929742	0
TUSC5	TUSC5	0.10129	0.809809	0.00927989	0
TBC1D4	TBC1D4	0.197103	0.898056	0.00920401	0
ZNF257	ZNF257	0.0124022	0.18111	0.0092031	0
WDR6	WDR6	0.0300144	0.495541	0.009152	0
HORMAD1	HORMAD1	1.5954	0.986963	0.00909241	0
TIAL1	TIAL1	0.167956	0.882924	0.00908254	0
NT5DC4	NT5DC4	0.205588	0.903756	0.0090353	0
LGALS13	LGALS13	0.0194236	0.342904	0.00902863	0
CCR10	CCR10	0.381906	0.947065	0.00902063	0
TBC1D30	TBC1D30	0.0473304	0.644946	0.00901533	0
ST6GALNAC5	ST6GALNAC5	0.901332	0.977287	0.00899342	0
LOC100130880	LOC100130880_001243523	0.0210935	0.375812	0.00896535	0
OR4M2	OR4M2_ENST00000332663.2	0.072538	0.752486	0.00895858	0
DPYSL4	DPYSL4	0.269179	0.926278	0.00895256	0
KRIT1	KRIT1	0.505582	0.960263	0.00890316	0
SPAG4	SPAG4_P1	0.0453805	0.636758	0.00889574	0
ABHD6	ABHD6	0.028033	0.482428	0.00887436	0
NAP1L5	NAP1L5	0.0222651	0.400976	0.00883661	0
HSPA1A	HSPA1A_P2	0.125702	0.850594	0.00883406	0
HSPA1B	HSPA1B_P2	0.125702	0.850594	0.00883406	0
GJB5	GJB5	0.0299103	0.506739	0.00882997	0
HIGD1A	HIGD1A	0.0343535	0.553529	0.00882402	0
GAA	GAA	0.366944	0.946214	0.00881062	0
PTPN18	PTPN18_P1	0.10689	0.827226	0.00880516	0
CCNB1IP1	CCNB1IP1	0.0607221	0.716606	0.00878767	0
FAM209A	FAM209A	0.598328	0.966901	0.00874632	0
EGFLAM	EGFLAM_ENST00000322350.5	0.014796	0.25776	0.00871163	0
KRT24	KRT24	0.085094	0.790331	0.00869586	0
SCXB	SCXB_ENST00000340210.1	0.322879	0.939897	0.00869179	0
TP53TG5	TP53TG5	0.355583	0.945285	0.00868946	0
CKMT1A	CKMT1A_ENST00000413453.2	0.410626	0.952533	0.00867233	0
FCER2	FCER2_P1	0.0681958	0.746193	0.008671	0
PARD3B	PARD3B	0.157157	0.881183	0.00863325	0
TUBGCP4	TUBGCP4	0.043491	0.633447	0.00862381	0
CSAG3	CSAG3_ENST00000415810.1	0.270728	0.929688	0.00857199	0
RNF113B	RNF113B	0.278827	0.93177	0.0085576	0
DNMT3B	DNMT3B_P1	0.279366	0.931934	0.00855271	0
PRR11	PRR11	0.02221	0.413065	0.00852824	0
FAM109B	FAM109B	0.671002	0.971323	0.00847886	0
PAX1	PAX1	0.166708	0.889534	0.00847494	0
ABO	ABO_P1	0.0947358	0.814881	0.00842258	0
ATG4D	ATG4D	0.00504321	0.0223539	0.00832456	0
OXNAD1	OXNAD1_P1	0.170009	0.893747	0.00829398	0
DTNBP1	DTNBP1	0.421425	0.955695	0.00829394	0
TTC34	TTC34_ENST00000401094.6	0.0971365	0.821594	0.00828988	0
TECTA	TECTA_ENST00000392793.1	0.563012	0.966901	0.00823007	0
EIF2AK2	EIF2AK2	0.0349213	0.581219	0.00822957	0
SLC6A8	SLC6A8	0.0778521	0.784224	0.00821805	0
ESPNL	ESPNL_P1	0.0727041	0.771162	0.00820499	0
KATNB1	KATNB1	0.0373534	0.603352	0.00819643	0
OR1G1	OR1G1_ENST00000328890.2	0.227769	0.920671	0.0081759	0
ZKSCAN3	ZKSCAN3	0.107358	0.839614	0.00815068	0
PIGP	PIGP	0.0886885	0.809809	0.0081254	0
COL1A1	COL1A1	0.0678178	0.759561	0.00809998	0
WDR35	WDR35	0.367185	0.950489	0.0080975	0
RAB31	RAB31	0.271238	0.933584	0.00809548	0
SLC45A1	SLC45A1	0.118343	0.855128	0.00804363	0
OR2A4	OR2A4_ENST00000315453.2	0.0465904	0.672112	0.00803955	0
KRTAP8-1	KRTAP8-1	0.0941641	0.821594	0.00803621	0
SNX5	SNX5	0.0504688	0.693696	0.00801602	0
OR7D2	OR7D2_ENST00000344248.2	0.685622	0.973518	0.00799157	0
THAP9	THAP9	0.177778	0.902091	0.00795547	0
DENND2D	DENND2D_P1	0.059832	0.736412	0.00795043	0
APTX	APTX_P1	0.0183316	0.369815	0.00791952	0
TMEM117	TMEM117	0.00902344	0.132577	0.00791835	0
CDHR4	CDHR4	0.540966	0.966901	0.0079078	0
LSMEM2	LSMEM2	0.152262	0.887804	0.00786936	0
L3MBTL4	L3MBTL4	0.236256	0.926278	0.0078576	0
AP1AR	AP1AR	0.154549	0.889534	0.00785686	0
CLDN9	CLDN9	0.0524463	0.708808	0.00783921	0
RHBDD3	RHBDD3	0.261616	0.933859	0.00777487	0
SOS1	SOS1	0.621362	0.971611	0.00777178	0
PLAGL1	PLAGL1_P2	0.0413237	0.64873	0.00776622	0
MYCBPAP	MYCBPAP	0.244311	0.929688	0.00773554	0
DOPEY1	DOPEY1	0.0683779	0.770973	0.00772404	0
PCP4L1	PCP4L1	0.960477	0.981749	0.00768339	0
PLEKHB2	PLEKHB2	0.370559	0.953674	0.00763348	0
AOC2	AOC2	0.138713	0.881183	0.00762009	0
CH25H	CH25H	0.0145564	0.30032	0.0076045	0
FAM179B	FAM179B	0.240053	0.929688	0.00760072	0
SLX4IP	SLX4IP	0.0980196	0.836879	0.00758056	0
ZER1	ZER1	0.155309	0.893747	0.00757685	0
OR5B12	OR5B12_ENST00000302572.2	0.517687	0.966901	0.00756752	0
A1BG	A1BG_P1	0.366394	0.953573	0.0075646	0
TOPORS	TOPORS	0.119337	0.864363	0.00755446	0
MYBPC3	MYBPC3	0.0320339	0.581219	0.00754912	0
ACSS1	ACSS1	0.0386804	0.638524	0.00753581	0
RARRES2	RARRES2	0.157646	0.89581	0.00753298	0
ABTB1	ABTB1	0.171008	0.903691	0.00752092	0
NACC2	NACC2	1.31249	0.986963	0.00748007	0
CHI3L2	CHI3L2_P1	0.255346	0.934884	0.00746686	0
SOX5	SOX5_ENST00000546136.1	0.11769	0.864507	0.00744171	0
ISG15	ISG15	0.073311	0.792007	0.00742426	0
GPC5	GPC5	0.377011	0.955695	0.00741984	0
NLRC5	NLRC5	0.123174	0.870752	0.00740343	0
PAF1	PAF1	0.154677	0.89581	0.0073911	0
RAF1	RAF1	0.478243	0.965182	0.00736061	0
CD3G	CD3G	0.477037	0.965182	0.00734205	0
MYPN	MYPN_P2	0.110544	0.85827	0.0073375	0
SRPK2	SRPK2_P2	0.0484913	0.706177	0.0073264	0
CD302	CD302	0.00640618	0.0728598	0.0072871	0
RNF187	RNF187_P1	0.0996351	0.845229	0.00727594	0
MESP2	MESP2	0.00450445	0.0244444	0.00726036	0
ANPEP	ANPEP_P2	0.0199892	0.433663	0.00725301	0
ZDHHC20	ZDHHC20	0.00881758	0.151078	0.00723746	0
TMEM63A	TMEM63A_P2	0.493697	0.966901	0.00721684	0
STOX2	STOX2_P1	0.363159	0.955695	0.00714723	0
OR9A2	OR9A2_ENST00000350513.2	0.0723957	0.79697	0.00713517	0
CATSPERD	CATSPERD	0.0112236	0.232063	0.00712021	0
ST8SIA5	ST8SIA5	0.00909308	0.165765	0.00709721	0
TTC38	TTC38	0.0846754	0.825368	0.0070579	0
HECW1	HECW1_P1	0.0264007	0.540462	0.0070552	0
FRMD3	FRMD3	0.096913	0.845823	0.00704756	0
TMPRSS13	TMPRSS13	0.211613	0.926326	0.00703316	0
NME1	NME1_P2	0.0325857	0.608706	0.00702522	0
GRIN2A	GRIN2A	0.698964	0.977287	0.00697421	0
CEACAM20	CEACAM20	0.0167367	0.383536	0.00696572	0
OR7E24	OR7E24_ENST00000456448.1	0.294415	0.947065	0.00695407	0
HDAC4	HDAC4	0.120316	0.87557	0.00694335	0
NIM1	NIM1	0.0266073	0.549023	0.00692881	0
MUC19	MUC19	0.0498864	0.726578	0.00692012	0
RFPL3	RFPL3_ENST00000382088.3	0.0912798	0.83987	0.0069179	0
PDCD4	PDCD4_P1	0.0183484	0.421229	0.00688949	0
TRAF3IP2	TRAF3IP2	0.111259	0.86763	0.00686086	0
FRMPD1	FRMPD1_P2	0.0940279	0.845823	0.00683775	0
WFDC12	WFDC12	0.849312	0.981749	0.00679412	0
CNN1	CNN1_P2	0.0165752	0.389162	0.00679369	0
TBCCD1	TBCCD1_P2	0.0128215	0.296233	0.00677446	0
KCNK18	KCNK18_ENST00000334549.1	0.0903691	0.842124	0.00674368	0
ALDH5A1	ALDH5A1	0.537015	0.971509	0.00674118	0
FAM65C	FAM65C	0.010906	0.241731	0.0067254	0
PRSS55	PRSS55	0.0234146	0.517454	0.00669958	0
BHLHE41	BHLHE41	0.0500693	0.735882	0.00666884	0
PKD1L2	PKD1L2_ENST00000337114.4	0.00522688	0.0529931	0.00666835	0
IPO11	IPO11	0.217675	0.931934	0.00666406	0
CCL4L1	CCL4L1_6	0.248306	0.940083	0.00666294	0
ATP1A2	ATP1A2_P1	0.0210399	0.482428	0.00666055	0
CRYZL1	CRYZL1	1.94882	0.992178	0.00664666	0
CAPN7	CAPN7	0.122846	0.882924	0.00664312	0
MAGEA1	MAGEA1	0.328656	0.954592	0.00663298	0
TOP2A	TOP2A	0.0517468	0.748746	0.00650278	0
ZNF778	ZNF778	0.355235	0.958856	0.00648179	0
HPS1	HPS1	0.0138899	0.342797	0.00645827	0
CANX	CANX_P1	0.00397947	0.0239452	0.00644985	0
AK1	AK1	0.0556605	0.765987	0.0064443	0
GSTP1	GSTP1	0.0566416	0.770422	0.00641585	0
MST1R	MST1R	0.016775	0.415921	0.00639108	0
CSRNP1	CSRNP1	0.165544	0.914976	0.0063884	0
CRB2	CRB2_P1	0.64962	0.977839	0.00632261	0
KIAA1191	KIAA1191	0.285759	0.950489	0.00630182	0
XYLB	XYLB	0.0270451	0.58667	0.0062638	0
IL5RA	IL5RA	0.355259	0.960286	0.00625229	0
JMY	JMY	0.414904	0.965936	0.00624496	0
KRTAP19-6	KRTAP19-6_ENST00000334046.5	0.0610565	0.791232	0.00620922	0
KLF6	KLF6	0.132457	0.898056	0.00618525	0
FXR2	FXR2	0.172957	0.920972	0.00618383	0
GYPC	GYPC	0.00303893	0.00934173	0.00616774	0
NCK2	NCK2	0.107771	0.877005	0.00614271	0
SERPINA12	SERPINA12	0.269066	0.948924	0.00612629	0
FAM173B	FAM173B	0.205066	0.933859	0.00609429	0
RBL2	RBL2_P2	0.487114	0.971611	0.00609266	0
ETV4	ETV4	0.344917	0.960263	0.0060739	0
KCNAB1	KCNAB1	0.0809232	0.841988	0.00604447	0
MMD2	MMD2	0.226035	0.94046	0.006026	0
KIAA1324	KIAA1324	0.0247814	0.572526	0.00600216	0
VRK2	VRK2	0.0699361	0.821048	0.00598874	0
C19orf48	C19orf48	0.0249413	0.576274	0.00597022	0
C10orf137	C10orf137	0.0715401	0.825368	0.00596304	0
ZNF182	ZNF182	0.110583	0.883266	0.00596137	0
FZD7	FZD7	0.00711559	0.146503	0.00593549	0
FAM124B	FAM124B	1.73634	0.992178	0.00592194	0
DAP	DAP	0.592572	0.977287	0.00591263	0
IFI44L	IFI44L	0.191608	0.93177	0.00588073	0
DHRS11	DHRS11	0.0204575	0.517732	0.00584871	0
CPA3	CPA3	0.227217	0.942666	0.00582633	0
FOCAD	FOCAD	0.00850381	0.210149	0.0057611	0
BRE	BRE	0.381942	0.965936	0.00574883	0
RALB	RALB	0.0171117	0.461537	0.005746	0
SMIM20	SMIM20	0.491287	0.973518	0.00572641	0
OAZ3	OAZ3_P1	0.174347	0.927276	0.005717	0
FZD10	FZD10	0.765672	0.982964	0.00571368	0
ERVW-1	ERVW-1_ENST00000493463.2	0.0698565	0.829163	0.00568353	0
RRH	RRH	0.649297	0.980137	0.00565746	0
TMEM236	TMEM236_ENST00000457860.1,ENST00000480516.1	0.0143842	0.406593	0.00562194	0
SKA2	SKA2	1.1322	0.988642	0.00561664	0
SENP3	SENP3	0.66512	0.980874	0.00557821	0
TGFBI	TGFBI_P2	0.0227641	0.569078	0.00557328	0
DLG4	DLG4_P1	0.102976	0.883266	0.00555129	0
TLDC2	TLDC2	0.109107	0.889534	0.0055467	0
SOCS7	SOCS7	0.196922	0.937216	0.00554536	0
RIN1	RIN1	0.00733982	0.175986	0.00553805	0
POU3F2	POU3F2	0.204949	0.939897	0.00551715	0
SIGLEC6	SIGLEC6	0.00826581	0.215498	0.00550963	0
BCL11A	BCL11A	0.16488	0.926278	0.00548371	0
AOC1	AOC1_P1	0.3164	0.960903	0.00548022	0
CD28	CD28	0.240297	0.948924	0.00547126	0
HAPLN3	HAPLN3_P2	1.59549	0.992178	0.00544159	0
SERPINA1	SERPINA1_P1	0.140157	0.914673	0.00542886	0
C5AR1	C5AR1	0.0235615	0.589585	0.00540627	0
RDH11	RDH11	0.0216207	0.564259	0.00537322	0
LSM5	LSM5_P1	0.0337382	0.693243	0.00536824	0
PPP1R1C	PPP1R1C_ENST00000409137.3,ENST00000409702.1,ENST00000452904.1	0.223559	0.946214	0.00536783	0
DRD3	DRD3	0.0995586	0.883266	0.00536705	0
CX3CR1	CX3CR1	0.0196417	0.53366	0.00535699	0
FBXO15	FBXO15	0.00583451	0.122454	0.00532124	0
FN3KRP	FN3KRP	0.064299	0.827226	0.00529669	0
STYK1	STYK1	0.177233	0.933584	0.00528978	0
PATL2	PATL2_ENST00000434130.1	0.305335	0.960903	0.00528855	0
LY86	LY86	0.0464496	0.770422	0.00526139	0
OR8U1	OR8U1_ENST00000302270.1	0.0465475	0.771459	0.0052453	0
OR8U8	OR8U8_001013356	0.0465475	0.771459	0.0052453	0
CCL4	CCL4	0.090363	0.87557	0.00521477	0
ACTG2	ACTG2_P2	0.0437213	0.759936	0.00521259	0
POM121L2	POM121L2	0.00701993	0.181343	0.00520527	0
MSRA	MSRA	0.534553	0.977839	0.00520268	0
ZNF573	ZNF573	0.414166	0.971509	0.00519905	0
XPNPEP3	XPNPEP3	0.00665336	0.167535	0.00516232	0
USP46	USP46	0.0236074	0.605062	0.00515115	0
SPCS1	SPCS1	0.0522718	0.79729	0.00514268	0
SDC3	SDC3	0.00980785	0.299559	0.00513459	0
DEFB110	DEFB110	0.0174079	0.507066	0.0051342	0
FAM175A	FAM175A	0.900372	0.986963	0.00513135	0
GABRP	GABRP	0.055437	0.808725	0.00511125	0
OR52N4	OR52N4_ENST00000317254.3	0.00421058	0.0618619	0.00508881	0
C1QTNF7	C1QTNF7_ENST00000429690.1	0.00872651	0.262314	0.00507166	0
CSRNP2	CSRNP2	0.01341	0.419547	0.00505852	0
MAP3K3	MAP3K3	0.0797592	0.864507	0.00504331	0
MAP3K8	MAP3K8	0.0426583	0.765987	0.00493893	0
OR14J1	OR14J1_ENST00000377160.2	0.0894523	0.881252	0.00491094	0
H2BFM	H2BFM	0.237345	0.953573	0.00490023	0
PHLDA3	PHLDA3	1.43189	0.992178	0.00488361	0
RND3	RND3	0.489387	0.977287	0.00488306	0
KLHDC9	KLHDC9	0.0563944	0.821594	0.00481285	0
PCDHGB3	PCDHGB3	0.0545669	0.816514	0.00480388	0
KIAA1614	KIAA1614	1.40465	0.992178	0.00479069	0
KIF5B	KIF5B	0.160204	0.933584	0.00478152	0
KRTAP16-1	KRTAP16-1	0.195241	0.945285	0.00477115	0
MYO1F	MYO1F	0.0735956	0.861346	0.00477066	0
C10orf99	C10orf99	0.594688	0.981749	0.00475724	0
C1orf168	C1orf168	0.130024	0.919305	0.00475112	0
IKZF5	IKZF5	0.0166908	0.522882	0.00470007	0
PTH	PTH	0.0154648	0.497396	0.00469045	0
BCMO1	BCMO1	0.0338301	0.727267	0.0046789	0
OR10C1	OR10C1_ENST00000444197.2	0.142176	0.927263	0.00466297	0
ADCK4	ADCK4	0.0252298	0.653845	0.00465553	0
BCL2L11	BCL2L11_P1	0.166346	0.937594	0.0046552	0
RPS4Y2	RPS4Y2	0.0516275	0.813195	0.00463643	0
LOXL4	LOXL4	0.156472	0.934884	0.00457556	0
OR6F1	OR6F1_ENST00000302084.2	0.312785	0.966901	0.00457227	0
HAUS7	HAUS7_P2	0.0341086	0.734573	0.00456937	0
FOXO3	FOXO3_P1	0.00368713	0.0583198	0.0045506	0
IL18R1	IL18R1_P1	0.0416727	0.777815	0.00454747	0
CHDH	CHDH	0.0791172	0.877005	0.00450951	0
AFP	AFP_P2	0.0208815	0.608323	0.0045076	0
ZNF319	ZNF319_P2	0.358937	0.971509	0.00450575	0
NAT9	NAT9	0.152003	0.934884	0.00444487	0
IRAK1BP1	IRAK1BP1	0.352829	0.971509	0.00442908	0
PILRB	PILRB	0.187144	0.947065	0.00442033	0
IMP4	IMP4	0.0111027	0.401331	0.00440219	0
ESRP2	ESRP2	0.163128	0.939897	0.00439136	0
RPS6KA1	RPS6KA1_P1	0.0136771	0.477493	0.0043908	0
LAPTM4A	LAPTM4A	0.100584	0.904589	0.00438028	0
SLC22A18	SLC22A18_P1	0.754642	0.986757	0.00436913	0
SLC6A19	SLC6A19	0.0427686	0.790571	0.00436492	0
SRGAP1	SRGAP1	0.00800715	0.285227	0.00436236	0
MICU1	MICU1	0.0763239	0.877005	0.0043503	0
DLAT	DLAT	0.238165	0.958856	0.00434568	0
CPVL	CPVL	0.0204177	0.614657	0.00431563	0
OR9G4	OR9G4_ENST00000302957.3	0.00814413	0.295709	0.00430935	0
C1orf61	C1orf61_P2	0.0157357	0.53366	0.00429168	0
SCUBE3	SCUBE3	0.0129203	0.46614	0.00428285	0
GCG	GCG_P2	0.158096	0.939897	0.00425589	0
NLGN4Y	NLGN4Y_P2	0.00924767	0.348352	0.00423527	0
RNASE3	RNASE3	0.433655	0.977839	0.00422067	0
TRDN	TRDN	0.0176214	0.578186	0.00419269	0
MICAL3	MICAL3_P1	0.226509	0.958856	0.004133	0
SRXN1	SRXN1	0.0184387	0.597642	0.00412214	0
MPDZ	MPDZ	0.272023	0.965936	0.00409437	0
ABCC10	ABCC10	0.104891	0.914085	0.00409216	0
PEX10	PEX10_P2	0.308549	0.969949	0.0040886	0
ESCO1	ESCO1	0.0317362	0.743357	0.0040877	0
ZCCHC16	ZCCHC16_ENST00000340433.2	0.019442	0.617068	0.00407635	0
GLIS2	GLIS2	0.0910104	0.902091	0.00407266	0
PECR	PECR	0.0440802	0.808725	0.00406416	0
MOAP1	MOAP1	0.0587584	0.853183	0.00405183	0
MAPK4	MAPK4	0.0329163	0.753899	0.00403839	0
MAGEB5	MAGEB5_ENST00000379029.2	0.0913464	0.903756	0.00401455	0
SCRN1	SCRN1	0.041913	0.802583	0.00400311	0
KCNMB3	KCNMB3	0.0312847	0.747878	0.00394717	0
CSTF3	CSTF3	0.919146	0.990501	0.00380981	0
ZNF83	ZNF83_ENST00000597597.1	0.00917267	0.384806	0.00380444	0
LOC728637	LOC728637	0.0771611	0.893411	0.00377695	0
SCGB1D1	SCGB1D1	0.154207	0.945285	0.00376838	0
LOC401052	LOC401052	0.0697807	0.883083	0.00376805	0
EIF2B4	EIF2B4	0.512614	0.983239	0.00376297	0
SLC39A12	SLC39A12_P1	0.0548156	0.855128	0.00372574	0
TEC	TEC	0.0302286	0.753899	0.00370865	0
MUC13	MUC13_P2	0.0343703	0.784186	0.00362886	0
FAM3D	FAM3D_P1	0.0124006	0.512066	0.00360454	0
CNPY3	CNPY3	0.127481	0.937216	0.00358987	0
PABPC1L2A	PABPC1L2A	0.0579648	0.86763	0.00357444	0
NAALAD2	NAALAD2	0.0995892	0.920886	0.0035647	0
RFX2	RFX2	0.0270803	0.738875	0.00355914	0
RPSA	RPSA	0.0113481	0.488146	0.00353436	0
ARL6	ARL6	0.0257831	0.729907	0.00352539	0
SLITRK6	SLITRK6	0.605629	0.986757	0.00350639	0
HTR2A	HTR2A	0.0782975	0.902091	0.00350377	0
TSR3	TSR3	0.61294	0.986963	0.00349323	0
GNMT	GNMT	0.0836622	0.908379	0.00349145	0
TRIM9	TRIM9	0.00866146	0.401435	0.00343327	0
EFNA3	EFNA3_P1	0.234709	0.966901	0.00343096	0
PLCD4	PLCD4	0.0740594	0.899166	0.0034186	0
CLK4	CLK4	0.348949	0.977839	0.00339624	0
EFCAB2	EFCAB2	0.270786	0.971611	0.0033869	0
HAUS8	HAUS8	2.98425	0.997392	0.00338387	0
EIF4A3	EIF4A3	0.938357	0.991803	0.00335444	0
CD163	CD163	0.037459	0.816248	0.00330305	0
NOP14	NOP14	0.923602	0.991803	0.00330169	0
ARL5A	ARL5A	0.0243436	0.732618	0.00328938	0
BTBD17	BTBD17	0.132197	0.945285	0.00323053	0
WNT10B	WNT10B	0.214285	0.965936	0.00322533	0
KRTAP10-3	KRTAP10-3	0.00750206	0.372299	0.0032192	0
GPR78	GPR78	0.0758257	0.907505	0.00319614	0
CLECL1	CLECL1	0.0816495	0.914085	0.00318543	0
MTCH2	MTCH2	0.00606869	0.299412	0.00317836	0
TMEM178B	TMEM178B	0.548482	0.986757	0.00317553	0
FOXS1	FOXS1	0.105993	0.933584	0.00316351	0
SLC8A1	SLC8A1_P2	0.0151893	0.619861	0.00315491	0
NRG1	NRG1	0.018203	0.671116	0.0031528	0
LRFN5	LRFN5	0.204653	0.965182	0.0031498	0
TMEM235	TMEM235	0.454097	0.984169	0.00314694	0
SYNJ2BP-COX16	SYNJ2BP-COX16	0.142605	0.950489	0.00314486	0
CCDC28A	CCDC28A	0.0189461	0.682903	0.00313825	0
ART1	ART1	0.450335	0.984169	0.00312087	0
MB21D2	MB21D2	0.00317362	0.104329	0.00311521	0
SCTR	SCTR	0.032448	0.802581	0.00309914	0
PRMT10	PRMT10	0.206353	0.966112	0.00308959	0
GSG2	GSG2	0.0488556	0.864507	0.00308922	0
TMEM249	TMEM249_ENST00000531225.1	0.0377085	0.829163	0.00306797	0
KLF4	KLF4_P1	0.406362	0.982964	0.0030324	0
EPS15	EPS15	0.0580681	0.886802	0.00302961	0
PPIL4	PPIL4	0.00466057	0.226689	0.00300406	0
IL18BP	IL18BP	0.368013	0.981749	0.00294394	0
C1orf109	C1orf109_P2	0.862429	0.992178	0.0029414	0
CAMK1G	CAMK1G_P2	0.0114792	0.554327	0.00294137	0
SNTA1	SNTA1	0.122248	0.946214	0.00293529	0
ZNF79	ZNF79	0.188924	0.965182	0.00290771	0
GPRIN2	GPRIN2	0.362348	0.981749	0.00289862	0
CLEC9A	CLEC9A_P2	0.0328168	0.816248	0.00289371	0
KIF17	KIF17_ENST00000400463.3	0.00339096	0.140948	0.00288551	0
ACSM1	ACSM1	0.0853641	0.926326	0.00283716	0
MFAP3L	MFAP3L	0.0189086	0.708808	0.00282629	0
ALK	ALK	0.0130863	0.608706	0.00282131	0
GLIPR1	GLIPR1	0.00759313	0.425621	0.00281688	0
STAG2	STAG2_P2	0.00353407	0.163	0.00278419	0
GSTM2	GSTM2_P2	0.277214	0.977287	0.00276602	0
ALDH9A1	ALDH9A1	0.179318	0.965182	0.00275987	0
ARHGAP12	ARHGAP12	0.0173183	0.693696	0.00275069	0
CA11	CA11	0.177752	0.965182	0.00273577	0
RAD51AP2	RAD51AP2	0.264545	0.976536	0.00272796	0
NES	NES_P2	0.216485	0.971611	0.00270772	0
ASPSCR1	ASPSCR1	0.0366478	0.847605	0.00263156	0
TMCC3	TMCC3	0.0984413	0.94046	0.0026244	0
FAM71F1	FAM71F1_P1	0.0881322	0.934884	0.00257717	0
DST	DST_ENST00000361203.3,ENST00000370769.4	0.344885	0.982964	0.00257364	0
OR10J5	OR10J5_ENST00000334857.2	0.00291419	0.137404	0.00251204	0
ALPPL2	ALPPL2	0.602445	0.990501	0.00249711	0
LRRC37B	LRRC37B	0.860898	0.993378	0.00248394	0
INHBB	INHBB	0.332281	0.982964	0.00247958	0
GPR155	GPR155	0.0201315	0.753899	0.00246987	0
ANKRD30B	ANKRD30B	0.141733	0.960903	0.00245488	0
PHLDB1	PHLDB1_P1	0.0214455	0.771162	0.00242022	0
LMBR1	LMBR1	0.137474	0.960286	0.00241943	0
RNF135	RNF135	0.0126057	0.643838	0.00241051	0
LIF	LIF	0.479001	0.988642	0.00237623	0
JRK	JRK_P1	0.0182856	0.741872	0.00237112	0
ARHGAP23	ARHGAP23	0.229492	0.976536	0.00236649	0
SYTL3	SYTL3_P1	0.0179895	0.741872	0.00233272	0
EFR3B	EFR3B	1.66472	0.996801	0.00231633	0
CRYGN	CRYGN	0.27417	0.980874	0.0022994	0
MURC	MURC	0.234949	0.977839	0.00228671	0
TREH	TREH	0.151368	0.965936	0.00227833	0
USP10	USP10	0.0978903	0.948118	0.00226494	0
POU2F3	POU2F3_P1	0.00745844	0.497396	0.00226213	0
DPF3	DPF3	0.375704	0.986338	0.00224456	0
VCX	VCX	0.0964164	0.948118	0.00223083	0
TLR3	TLR3	0.1464	0.965936	0.00220355	0
PRLR	PRLR	0.0070559	0.48739	0.00220231	0
CFLAR	CFLAR_P2	0.00463302	0.335873	0.00219524	0
KLHL33	KLHL33	0.00747374	0.508629	0.00219428	0
TBL2	TBL2_P1	0.00519091	0.379345	0.00218519	0
MAOA	MAOA_P2	0.00742477	0.508011	0.00218383	0
FDFT1	FDFT1_P2	0.0126999	0.674012	0.0021759	0
CCT3	CCT3	0.00575339	0.420484	0.00216471	0
PPP1R12B	PPP1R12B	0.00435599	0.319219	0.00216018	0
TMEM251	TMEM251	0.0275716	0.835638	0.00215008	0
CSN3	CSN3	0.0274116	0.836879	0.00211994	0
TMEM88B	TMEM88B	0.731192	0.993378	0.0021097	0
C22orf31	C22orf31	0.0388036	0.883083	0.00209533	0
NDST3	NDST3	0.0878039	0.947065	0.00207393	0
RAD51B	RAD51B	0.00451363	0.347461	0.00207218	0
SH3BP1	SH3BP1	0.0529407	0.914976	0.002043	0
HSD17B6	HSD17B6	0.0567043	0.920972	0.00202738	0
ZNF532	ZNF532_P1	0.0211937	0.802581	0.00202423	0
GPIHBP1	GPIHBP1	0.233895	0.980874	0.00196162	0
C10orf131	C10orf131	0.0322941	0.872775	0.0019085	0
DBI	DBI_P1	0.459074	0.990501	0.00190284	0
RIMKLA	RIMKLA	0.551541	0.992178	0.00188109	0
TMEM120B	TMEM120B	0.0226692	0.829163	0.00184437	0
PLK5	PLK5	0.320319	0.986963	0.00182554	0
HLA-DQB1	HLA-DQB1_P1	0.439079	0.990501	0.00181996	0
PPP1R26	PPP1R26	0.00812117	0.597642	0.00181556	0
RAB36	RAB36	0.0149727	0.759936	0.0017851	0
FGF18	FGF18	0.253296	0.984169	0.00175537	0
G6PD	G6PD	0.0396615	0.903691	0.00174431	0
ATP8B4	ATP8B4	0.0978046	0.960286	0.00172129	0
PDE8B	PDE8B	0.00850994	0.631104	0.00170113	0
KDR	KDR	0.0379366	0.902091	0.00169764	0
C11orf21	C11orf21	0.0859282	0.955695	0.00169113	0
CWF19L2	CWF19L2	0.00382871	0.361882	0.00169012	0
JRK	JRK_P2	0.00828494	0.625471	0.00168841	0
PPP1R12C	PPP1R12C	0.00566309	0.50751	0.00166809	0
RIMBP3C	RIMBP3C_ENST00000433039.1	0.0671726	0.945285	0.00164151	0
R3HDM4	R3HDM4_P2	0.160708	0.977287	0.00160353	0
ZNF555	ZNF555	0.00562329	0.522882	0.0015835	0
DBI	DBI_P2	0.0440833	0.920972	0.00157614	0
MTMR8	MTMR8	0.225783	0.984169	0.0015647	0
OR52E2	OR52E2_ENST00000321522.2	0.541765	0.993378	0.00156315	0
SERPINA5	SERPINA5_P1	0.223066	0.984169	0.00154587	0
SLC22A1	SLC22A1	0.0037208	0.388082	0.00152953	0
MTIF3	MTIF3	0.00161551	0.113334	0.00152769	0
EGR3	EGR3	0.363469	0.990501	0.00150656	0
SLC27A3	SLC27A3	0.014636	0.790331	0.00149567	0
SMG8	SMG8	0.210736	0.984169	0.00146042	0
SLC12A1	SLC12A1_P2	0.347245	0.990501	0.00143931	0
SLC17A8	SLC17A8	0.00196677	0.18963	0.00142019	0
ESM1	ESM1	1.23021	0.997392	0.00139495	0
TPM4	TPM4_P1	0.00684009	0.628387	0.00138014	0
SCAND3	SCAND3	0.332573	0.990501	0.0013785	0
FMR1NB	FMR1NB	0.0211708	0.861646	0.00136914	0
PHLDA2	PHLDA2	0.182428	0.982964	0.00136133	0
SSPN	SSPN	0.00343612	0.409166	0.00133356	0
C4orf45	C4orf45_ENST00000434826.2	1.17232	0.997392	0.00132931	0
PRKAB2	PRKAB2	0.00556207	0.581219	0.00131076	0
GALNT5	GALNT5	0.0174469	0.842033	0.00130277	0
H6PD	H6PD_P1	0.0224978	0.877005	0.00128232	0
CLMP	CLMP	0.21963	0.986757	0.00127158	0
CP	CP	0.0199096	0.864507	0.00125892	0
C18orf25	C18orf25	1.10816	0.997392	0.00125655	0
AOAH	AOAH	0.342205	0.991803	0.00122331	0
PAFAH1B3	PAFAH1B3	0.0396355	0.931934	0.00121343	0
LOC388813	LOC388813_P1	0.0304177	0.914118	0.00118622	0
GPX1	GPX1	0.836989	0.996834	0.00115278	0
DCAKD	DCAKD_P1	0.0478967	0.946214	0.00115004	0
ZC3H7B	ZC3H7B	0.000820382	0.041578	0.00113306	0
HMGCL	HMGCL	0.163319	0.984169	0.00113182	0
C7orf57	C7orf57	0.0180431	0.86763	0.00111264	0
NRAS	NRAS	0.0113109	0.79777	0.00110985	0
DEFB134	DEFB134	0.977237	0.997392	0.0011081	0
GNAI3	GNAI3	0.00100252	0.083721	0.00107988	0
PIK3R2	PIK3R2_P1	0.0509494	0.952533	0.00107604	0
FBP1	FBP1	0.00281165	0.415921	0.00107121	0
ELAVL3	ELAVL3_P1	0.0011969	0.128539	0.0010664	0
CLEC4G	CLEC4G	0.3676	0.993378	0.00106063	0
FAM86C1	FAM86C1	0.0051756	0.626302	0.00105177	0
ELF3	ELF3	0.0131598	0.833415	0.00104145	0
CADM2	CADM2	0.0122644	0.8227	0.00103952	0
ADCK5	ADCK5	0.00286828	0.434349	0.00103878	0
LIME1	LIME1_P2	0.00453277	0.594247	0.00102455	0
ACTA1	ACTA1_P2	0.103685	0.977839	0.00100914	0
LCN2	LCN2	0.0158031	0.864507	0.000999255	0
DKKL1	DKKL1	0.291835	0.992178	0.000995332	0
GAB1	GAB1	0.40053	0.994321	0.000990665	0
SLC52A3	SLC52A3	0.113104	0.980137	0.000985499	0
KTN1	KTN1_P1	0.0194213	0.892426	0.000959951	0
IDH3B	IDH3B	0.229428	0.990501	0.00095097	0
HNRNPLL	HNRNPLL	0.118835	0.981749	0.00095063	0
ZNF441	ZNF441	0.00108823	0.136713	0.000940437	0
TTC6	TTC6_P2	0.262836	0.991803	0.000939586	0
MAGED2	MAGED2_P1	0.272628	0.992178	0.000929825	0
TBC1D15	TBC1D15	0.0043468	0.61948	0.000904015	0
ECE1	ECE1	0.0035203	0.554327	0.000902019	0
FIGF	FIGF	0.00152903	0.260765	0.000892573	0
GRIK4	GRIK4	0.0107828	0.827226	0.000888245	0
CYSLTR2	CYSLTR2_ENST00000282018.3	0.643455	0.996834	0.000886223	0
LRIG1	LRIG1	0.101571	0.980137	0.000885012	0
MXI1	MXI1_P1	0.0265492	0.927276	0.000870574	0
ADIRF	ADIRF	0.00345754	0.564259	0.000859274	0
MYEOV2	MYEOV2	0.00688983	0.751243	0.00085585	0
SGCA	SGCA_P2	0.000590032	0.0357929	0.000853307	0
CTSS	CTSS	0.000566309	0.0372148	0.000809416	0
C1orf106	C1orf106_P1	0.698821	0.997392	0.0007924	0
RPS6KA4	RPS6KA4	0.00149689	0.30032	0.000781999	0
TRAF7	TRAF7_P2	0.00608399	0.744916	0.000778098	0
GRID2	GRID2	0.112019	0.984169	0.000776302	0
FGF4	FGF4	0.559039	0.996834	0.000769957	0
GPR173	GPR173	0.00724416	0.784186	0.000764846	0
PALLD	PALLD_ENST00000261509.6,ENST00000505667.1	0.00794439	0.802581	0.000758777	0
ANKRD34C	ANKRD34C	0.667359	0.997392	0.000756724	0
BEND2	BEND2	0.100832	0.982964	0.00075244	0
EFHC1	EFHC1	0.0927376	0.981749	0.00074186	0
ADH5	ADH5	0.0145863	0.889534	0.000741526	0
BLCAP	BLCAP	0.242302	0.993378	0.000699111	0
DPCD	DPCD	0.0676226	0.976536	0.000697316	0
EPHX2	EPHX2	0.500311	0.996834	0.000689072	0
TMEM33	TMEM33	0.0988936	0.984169	0.000685342	0
SPATA31E1	SPATA31E1	0.228169	0.993378	0.000658333	0
ACP5	ACP5_P2	0.474077	0.996834	0.000652941	0
RNF111	RNF111	0.000971908	0.221469	0.000636296	0
MAPK12	MAPK12	0.0141164	0.902091	0.000631701	0
EPOR	EPOR_P1	0.454894	0.996834	0.000626521	0
GSTK1	GSTK1	0.438332	0.996834	0.00060371	0
MOB3B	MOB3B	0.0026739	0.598399	0.000596303	0
LCTL	LCTL	0.431319	0.996834	0.000594051	0
OPRM1	OPRM1	0.00294174	0.631104	0.000588052	0
MAP7D2	MAP7D2	0.00537075	0.781329	0.000575561	0
UBE3B	UBE3B	0.00261726	0.605062	0.000571088	0
HINT3	HINT3	0.00840203	0.85827	0.000557695	0
PACSIN1	PACSIN1_P2	0.0301705	0.958856	0.000550506	0
NDP	NDP	0.456237	0.997267	0.000542169	0
TXNL4A	TXNL4A	0.0149383	0.920625	0.000536544	0
ZNF12	ZNF12	0.0144286	0.920972	0.000515875	0
MMP3	MMP3	0.0036458	0.723949	0.000511477	0
SPRED1	SPRED1	0.0287302	0.960286	0.00050563	0
DNAH1	DNAH1	0.364537	0.996834	0.000502072	0
ADCY9	ADCY9	0.00209687	0.583653	0.000490344	0
SLC35G2	SLC35G2	0.0115573	0.907505	0.000487153	0
SMARCD2	SMARCD2	0.332569	0.996834	0.000458043	0
RHAG	RHAG	0.0532468	0.980874	0.000446569	0
NDFIP1	NDFIP1	0.0165163	0.94046	0.000440317	0
SCN7A	SCN7A	0.290755	0.996689	0.000418763	0
CCDC37	CCDC37	0.366404	0.997392	0.000415469	0
ESRRG	ESRRG_ENST00000361395.2,ENST00000366938.2,ENST00000487276.1	0.0126195	0.927276	0.000413806	0
ZNF771	ZNF771	0.00632735	0.861387	0.000410023	0
HLA-DPB1	HLA-DPB1_P2	0.142052	0.993378	0.00040986	0
SOST	SOST	0.00494602	0.826682	0.000408845	0
DEDD	DEDD	0.149963	0.994321	0.000370916	0
SEMA4B	SEMA4B_P2	0.0425068	0.980137	0.000370371	0
RGL1	RGL1_P2	0.00142113	0.554327	0.000364141	0
PHF10	PHF10	0.26328	0.996834	0.000362612	0
CGB	CGB	0.0642485	0.988642	0.000318724	0
MAGOHB	MAGOHB	0.012546	0.946214	0.000301241	0
UBIAD1	UBIAD1	0.210443	0.996834	0.00028984	0
TRIM72	TRIM72	0.219934	0.997267	0.000261359	0
SAA1	SAA1	0.189426	0.996834	0.000260894	0
ZSWIM2	ZSWIM2	0.00990428	0.942666	0.000253967	0
SPRY3	SPRY3	0.0878743	0.993378	0.000253543	0
GDF11	GDF11	0.00810128	0.933584	0.000241794	0
TNFSF13	TNFSF13	0.00947266	0.943258	0.000240319	0
BPIFA1	BPIFA1_P1	0.0188497	0.971509	0.000236621	0
GRIK3	GRIK3	0.161113	0.996834	0.000221899	0
TULP2	TULP2	0.00258895	0.836879	0.000200222	0
OR2L3	OR2L3_ENST00000359959.3	0.0160648	0.973518	0.00018725	0
ZFAND6	ZFAND6	0.0389054	0.991803	0.000139079	0
DNAJB6	DNAJB6	0.00100099	0.729419	0.000137158	0
TXNDC15	TXNDC15	0.00470036	0.94046	0.00012531	0
SOX30	SOX30_P1	0.0272823	0.990501	0.000113084	0
ASCL2	ASCL2	0.00180453	0.870752	0.000108463	0
MOCS3	MOCS3	0.00978719	0.976536	0.000100924	0
TYRO3	TYRO3	0.0691784	0.996834	9.52787e-05	0
DCDC5	DCDC5	0.0753826	0.997392	8.5477e-05	0
HIBCH	HIBCH	0.0612578	0.996834	8.43696e-05	0
GPX2	GPX2	0.0612272	0.996834	8.43275e-05	0
SOX8	SOX8	0.00450445	0.965182	6.93277e-05	0
SLC24A5	SLC24A5	0.000636715	0.790571	6.49826e-05	0
OTUD7B	OTUD7B	0.0539417	0.997267	6.41017e-05	0
PDRG1	PDRG1	0.0034805	0.95903	6.32334e-05	0
TSPAN4	TSPAN4_P2	0.0017525	0.966901	2.56179e-05	0
GJB1	GJB1_P1	0.000875483	0.953573	1.80753e-05	0
TTC30B	TTC30B	2.29585e-05	0.318959	1.13935e-05	0
BEX2	BEX2	0.00457868	0.997392	5.19181e-06	0
PRMT5	PRMT5_P1	-1.27683	1	0	0
PHB	PHB	-1.75404	1	0	0
RAP1A	RAP1A	-0.314	1	0	0
PAPLN	PAPLN_P2	0.306003	1	0	0
POLR3A	POLR3A	-0.971925	1	0	0
SAT2	SAT2	0.683371	1	0	0
RASSF1	RASSF1_P2	-0.60524	1	0	0
TAAR9	TAAR9_ENST00000434551.1	0.707088	1	0	0
SLC35D3	SLC35D3	1.10317	1	0	0
DPY19L4	DPY19L4	0.141517	1	0	0
LGR5	LGR5	-0.616791	1	0	0
PCDH20	PCDH20	0.184783	1	0	0
ANO7	ANO7	0.406397	1	0	0
SLCO5A1	SLCO5A1_P1	0.927171	1	0	0
SLITRK3	SLITRK3	0.215828	1	0	0
PAX3	PAX3	0.586736	1	0	0
ERCC4	ERCC4_P2	0.50448	1	0	0
GANAB	GANAB	0.159789	1	0	0
NEIL2	NEIL2	-0.048049	1	0	0
DOT1L	DOT1L	-1.15819	1	0	0
CYTL1	CYTL1	-0.00815025	0.996834	-1.12252e-05	0
GOLGA6L2	GOLGA6L2	-2.83154e-05	0.276481	-1.58095e-05	0
ANKMY2	ANKMY2	-0.000273206	0.71679	-3.95078e-05	0
GALK2	GALK2_P2	-0.0108119	0.990501	-4.48148e-05	0
PMEPA1	PMEPA1	-0.000117088	0.351043	-5.3233e-05	0
EPHA1	EPHA1	-0.000290807	0.614272	-6.15461e-05	0
ATP5A1	ATP5A1_P2	-0.00291726	0.952533	-6.16118e-05	0
MUC5B	MUC5B	-0.0679241	0.997392	-7.70198e-05	0
MAPK15	MAPK15	-0.0126164	0.984169	-8.74332e-05	0
ZNF354A	ZNF354A	-0.0655678	0.996834	-9.03058e-05	0
QTRT1	QTRT1	-0.000132394	0.178535	-9.90673e-05	0
OR9Q2	OR9Q2_ENST00000311591.3	-0.0898418	0.997392	-0.000101872	0
ID3	ID3	-0.00907165	0.971509	-0.000113877	0
ERP29	ERP29	-0.00902574	0.969949	-0.0001196	0
MAGEB16	MAGEB16	-0.0217317	0.986963	-0.000123852	0
LIPJ	LIPJ	-0.00403304	0.927276	-0.000132247	0
METTL12	METTL12	-0.0105586	0.971509	-0.000132543	0
NME3	NME3	-0.00766966	0.958856	-0.000139944	0
UBE2G1	UBE2G1	-0.118201	0.997267	-0.000140464	0
CHRNB4	CHRNB4	-0.0255773	0.984169	-0.000177253	0
TMEM252	TMEM252	-0.0307001	0.986757	-0.000177743	0
PHKA1	PHKA1	-0.134896	0.996834	-0.000185791	0
C9	C9_ENST00000263408.4	-0.149818	0.996834	-0.000206343	0
SEC23A	SEC23A	-0.00331903	0.864507	-0.000209868	0
FAM110C	FAM110C	-0.00147087	0.711296	-0.000217615	0
ARG1	ARG1	-0.00719518	0.931934	-0.000220278	0
NEDD9	NEDD9_P1	-0.0126134	0.960263	-0.000222118	0
TTR	TTR_P2	-0.000251778	0.124597	-0.000227731	0
KIFC3	KIFC3	-0.196486	0.997267	-0.000233495	0
TMC2	TMC2	-0.000166831	0.0309472	-0.000251812	0
SIPA1L1	SIPA1L1_ENST00000358550.2	-0.0536034	0.988642	-0.000265916	0
NT5C3A	NT5C3A_P2	-0.00493836	0.883266	-0.000266219	0
RAB9A	RAB9A	-0.19575	0.996834	-0.000269604	0
PNRC1	PNRC1	-0.00332132	0.827226	-0.000273597	0
GPR139	GPR139	-0.098628	0.993378	-0.00028457	0
IRAK3	IRAK3	-0.01417	0.952533	-0.000299267	0
PIP4K2A	PIP4K2A	-0.0772598	0.990501	-0.000320238	0
TACR2	TACR2_P2	-0.0949608	0.991803	-0.000339466	0
CECR5	CECR5	-0.098553	0.991803	-0.000352307	0
CIDEB	CIDEB_P1	-0.00192086	0.653857	-0.000354431	0
TSKU	TSKU	-0.0173122	0.953573	-0.000357429	0
VDR	VDR	-0.152421	0.994321	-0.000376996	0
HEPN1	HEPN1_ENST00000408930.5	-0.0299631	0.971323	-0.000378617	0
RNF152	RNF152_P2	-0.000390294	0.105254	-0.000381615	0
CD101	CD101	-0.0261849	0.966901	-0.000382769	0
PNPLA5	PNPLA5	-0.0103895	0.91545	-0.000398596	0
ATP5S	ATP5S	-0.292712	0.996834	-0.000403149	0
PHACTR1	PHACTR1_P2	-0.0023035	0.664162	-0.000409392	0
MYOCD	MYOCD	-0.310401	0.996834	-0.000427512	0
MYC	MYC	-0.00171576	0.559459	-0.000432769	0
AP3B2	AP3B2	-0.316756	0.996834	-0.000436264	0
PMP2	PMP2	-0.00949562	0.89581	-0.000453741	0
PXMP2	PXMP2	-0.109825	0.990501	-0.000455219	0
GRIA1	GRIA1	-0.012021	0.914673	-0.000465625	0
PPP1R14D	PPP1R14D	-0.338836	0.996834	-0.000466675	0
SEC16B	SEC16B	-0.00233181	0.619861	-0.000484331	0
VMAC	VMAC	-0.431357	0.997392	-0.000489119	0
PACSIN1	PACSIN1_P1	-0.00972367	0.889534	-0.000494324	0
ZFP62	ZFP62	-0.397299	0.996834	-0.000547196	0
MYO1D	MYO1D	-0.405437	0.996834	-0.000558404	0
CCDC142	CCDC142	-0.493276	0.997392	-0.00055933	0
CNGA1	CNGA1	-0.136187	0.990501	-0.000564486	0
ARRDC5	ARRDC5	-0.514895	0.997392	-0.000583844	0
VSIG2	VSIG2	-0.0685218	0.980137	-0.000597045	0
PIP5KL1	PIP5KL1	-0.0010117	0.254734	-0.000600863	0
HLA-DQB2	HLA-DQB2	-0.445926	0.996834	-0.000614169	0
DOCK1	DOCK1	-0.249113	0.994321	-0.000616152	0
HPDL	HPDL	-0.453609	0.996834	-0.000624751	0
LILRB4	LILRB4_P2	-0.554138	0.997392	-0.000628343	0
AARSD1	AARSD1_P1	-0.463412	0.996834	-0.000638252	0
CTSF	CTSF	-0.0670387	0.977839	-0.000652473	0
UBR7	UBR7	-0.553949	0.997267	-0.000658287	0
ZNF280A	ZNF280A	-0.0953511	0.984169	-0.000660792	0
TBC1D3H	TBC1D3H_ENST00000535446.1	-0.605241	0.997392	-0.000686288	0
TBC1D3F	TBC1D3F_ENST00000539424.1	-0.605241	0.997392	-0.000686288	0
TBC1D3G	TBC1D3G_ENST00000535805.1	-0.605241	0.997392	-0.000686288	0
ASCL4	ASCL4_ENST00000342331.4	-0.0026892	0.543743	-0.000711579	0
TMEM2	TMEM2	-0.0822204	0.980137	-0.000716403	0
GPR33	GPR33	-0.0493928	0.966901	-0.000722021	0
SMAD1	SMAD1	-0.530795	0.996834	-0.000731058	0
TSC2	TSC2	-0.0735604	0.977287	-0.00073398	0
CCDC19	CCDC19	-0.549034	0.996834	-0.000756178	0
TP73	TP73	-0.153609	0.988642	-0.000762025	0
ZNF888	ZNF888_ENST00000454258.1	-0.0387286	0.955695	-0.000762207	0
DGKZ	DGKZ	-0.185765	0.990501	-0.000769985	0
AGPAT1	AGPAT1_P2	-0.0170597	0.899166	-0.000787478	0
SMCHD1	SMCHD1	-0.0110178	0.847104	-0.000793975	0
APOA5	APOA5	-0.00387386	0.61948	-0.000805656	0
KLHL14	KLHL14	-0.045519	0.95903	-0.000826983	0
SPERT	SPERT	-0.604837	0.996834	-0.000833035	0
CKM	CKM_P1	-0.00988285	0.821048	-0.000846285	0
TMEM199	TMEM199	-0.0317653	0.94046	-0.000846849	0
ORC2	ORC2	-0.20684	0.990501	-0.00085734	0
TEKT3	TEKT3	-0.0322283	0.939897	-0.000867576	0
PPM1M	PPM1M	-0.634716	0.996834	-0.000874187	0
C2CD4C	C2CD4C	-0.781795	0.997392	-0.000886484	0
ATPIF1	ATPIF1	-0.649162	0.996834	-0.000894083	0
IRF4	IRF4_P1	-0.00424119	0.613312	-0.000900483	0
SERPINB8	SERPINB8	-0.799978	0.997392	-0.000907102	0
BDH1	BDH1_P2	-0.659474	0.996834	-0.000908286	0
IFT122	IFT122	-0.0302822	0.93177	-0.000929403	0
CD38	CD38	-0.00191321	0.325986	-0.000931351	0
IL21	IL21	-0.277122	0.992178	-0.000945151	0
CCT8	CCT8	-0.26856	0.991803	-0.000960049	0
PPP1R14C	PPP1R14C	-0.708146	0.996834	-0.000975321	0
BZRAP1	BZRAP1	-0.14135	0.984169	-0.000979569	0
ZNF808	ZNF808_P2	-0.00549013	0.659582	-0.000992238	0
AQP9	AQP9	-0.0565375	0.960286	-0.000995017	0
ADAMTS13	ADAMTS13	-0.8385	0.997267	-0.000996432	0
FPR2	FPR2	-0.00813036	0.752486	-0.00100411	0
NIPBL	NIPBL	-0.411959	0.994321	-0.00101893	0
SLC13A2	SLC13A2	-0.105372	0.977839	-0.00102556	0
C9orf114	C9orf114	-0.100387	0.976536	-0.00103518	0
MOV10L1	MOV10L1	-0.00864616	0.754148	-0.00105953	0
PKIB	PKIB_P2	-0.0060794	0.659582	-0.00109874	0
PGPEP1L	PGPEP1L_P2	-0.0453177	0.945285	-0.00110744	0
VAMP7	VAMP7	-0.162391	0.984169	-0.00112538	0
FRMD1	FRMD1_P1	-0.047237	0.946214	-0.0011342	0
CCDC178	CCDC178_ENST00000300227.8,ENST00000383096.3	-1.02101	0.997392	-0.00115773	0
NOL3	NOL3_P1	-0.469089	0.994321	-0.00116024	0
TMPRSS3	TMPRSS3	-0.138743	0.980874	-0.0011636	0
LY75	LY75	-0.0194336	0.866731	-0.00120713	0
IFIT5	IFIT5	-0.00719136	0.678111	-0.00121317	0
FDXACB1	FDXACB1	-0.0192675	0.862489	-0.00123787	0
TMEM119	TMEM119	-0.4305	0.993378	-0.00124212	0
HAND2	HAND2_P2	-0.00685234	0.653845	-0.00126443	0
FAM104A	FAM104A	-0.0646487	0.955695	-0.00127233	0
AEN	AEN	-0.00319658	0.397317	-0.00128139	0
SLC25A37	SLC25A37	-0.936406	0.996834	-0.0012897	0
TRIM60	TRIM60	-0.0720727	0.95903	-0.00130941	0
CTNND2	CTNND2_ENST00000304623.8	-0.534113	0.994321	-0.00132107	0
MPP2	MPP2	-0.0181089	0.841988	-0.00135262	0
RERGL	RERGL	-0.139593	0.977839	-0.00135863	0
METTL15	METTL15_P1	-0.238785	0.986757	-0.00138249	0
QDPR	QDPR	-0.200833	0.984169	-0.00139179	0
SPATA6	SPATA6	-0.00177775	0.161263	-0.00140881	0
SMOX	SMOX	-0.34168	0.990501	-0.00141625	0
HMGN1	HMGN1	-0.00199432	0.194296	-0.00141904	0
SLC35G3	SLC35G3_ENST00000297307.5	-0.16559	0.980137	-0.00144282	0
CDK3	CDK3	-0.349625	0.990501	-0.00144918	0
LOC100996634	LOC100996634	-0.0216858	0.857355	-0.00144947	0
RYR1	RYR1	-0.00465598	0.48739	-0.00145324	0
FAM185A	FAM185A	-0.0282703	0.888245	-0.001455	0
TMEM14E	TMEM14E_ENST00000408960.3	-0.0328107	0.900931	-0.00148661	0
PRG3	PRG3	-0.0072763	0.62432	-0.00148868	0
SLC38A8	SLC38A8	-0.0105747	0.714994	-0.00154071	0
IGJ	IGJ	-0.462568	0.992178	-0.00157763	0
MOGAT2	MOGAT2	-0.00158337	0.0963623	-0.00160885	0
STK25	STK25	-1.16912	0.996834	-0.00161021	0
CD34	CD34	-0.0139985	0.765119	-0.00162762	0
SLC35F1	SLC35F1	-0.0213284	0.835638	-0.00166323	0
ULK1	ULK1	-0.132646	0.971509	-0.00166512	0
SAMD10	SAMD10	-1.48085	0.997392	-0.00167915	0
VLDLR	VLDLR	-0.0266946	0.864363	-0.00168987	0
SLC25A28	SLC25A28	-0.28898	0.986338	-0.00172644	0
DEFB104B	DEFB104B_ENST00000316169.2	-0.0122116	0.721678	-0.00172985	0
SNURF	SNURF_P2	-0.00546182	0.478222	-0.00174981	0
PTX3	PTX3	-0.0453828	0.914976	-0.00175133	0
GPR21	GPR21	-0.0184846	0.803383	-0.00175747	0
LGALS9	LGALS9	-0.254274	0.984169	-0.00176215	0
FAM162B	FAM162B	-0.0226233	0.835638	-0.0017642	0
ATP10B	ATP10B	-0.164295	0.975411	-0.00177642	0
OR51I1	OR51I1_ENST00000380211.1	-0.157239	0.973518	-0.00183277	0
CHRNA5	CHRNA5	-0.264642	0.984169	-0.001834	0
FAM150B	FAM150B	-0.0216552	0.821594	-0.00184811	0
SLC25A35	SLC25A35	-0.0218128	0.821048	-0.00186787	0
ITGBL1	ITGBL1	-0.00452129	0.378774	-0.00190626	0
SMC1B	SMC1B	-0.0129027	0.711296	-0.00190894	0
KSR2	KSR2	-0.00451516	0.376184	-0.00191714	0
OR5B3	OR5B3_ENST00000309403.2	-0.334381	0.986757	-0.00193596	0
PAQR4	PAQR4	-0.00913594	0.612687	-0.00194377	0
PPP1R3E	PPP1R3E_P1	-0.032376	0.870752	-0.00194598	0
TSPYL4	TSPYL4	-0.0726329	0.939897	-0.00195526	0
CNDP2	CNDP2_P1	-0.00886962	0.600289	-0.00196586	0
2020-03-02	2020-03-02	-0.482513	0.990501	-0.00199999	0
CSRNP3	CSRNP3_P2	-0.10328	0.955695	-0.00203263	0
C10orf91	C10orf91	-0.360767	0.986963	-0.00205606	0
VCPIP1	VCPIP1	-0.34743	0.986338	-0.00207564	0
APOL5	APOL5_ENST00000249044.2	-0.113844	0.958856	-0.00207726	0
SLIT1	SLIT1	-0.201604	0.976536	-0.00207891	0
CERKL	CERKL_P1	-0.00439578	0.334887	-0.00208844	0
CSAG3	CSAG3_ENST00000356911.4	-1.85518	0.997392	-0.00210361	0
IVNS1ABP	IVNS1ABP	-0.000971908	0.00674929	-0.00210976	0
ESRRG	ESRRG_ENST00000359162.2,ENST00000361525.3	-0.30645	0.984169	-0.00212373	0
PAPSS1	PAPSS1	-0.13853	0.965182	-0.0021321	0
KLC4	KLC4	-0.0601535	0.920972	-0.0021507	0
SYAP1	SYAP1	-0.0464044	0.898581	-0.00215514	0
SLC45A4	SLC45A4_ENST00000024061.3	-0.185719	0.973518	-0.00216473	0
AFP	AFP_P1	-0.437697	0.988642	-0.00217133	0
OR5P2	OR5P2_ENST00000329434.2	-0.0141868	0.702642	-0.00217435	0
CARD14	CARD14	-0.0609823	0.920625	-0.00219032	0
CDH15	CDH15	-0.0740931	0.933859	-0.00220194	0
HDC	HDC	-0.00756558	0.50751	-0.00222848	0
EDEM2	EDEM2_ENST00000374492.3	-0.00282389	0.159259	-0.00225317	0
FAM89B	FAM89B	-0.663738	0.992178	-0.00226374	0
YIF1A	YIF1A	-0.00374988	0.248444	-0.00226782	0
POU5F1B	POU5F1B	-0.00677887	0.462857	-0.00226789	0
LTBR	LTBR	-0.92079	0.994321	-0.00227747	0
MTTP	MTTP	-0.126553	0.958856	-0.00230915	0
PIEZO1	PIEZO1	-0.00837907	0.528059	-0.00232367	0
GAD2	GAD2	-0.0870784	0.939897	-0.00234412	0
SPDYC	SPDYC	-0.156835	0.965936	-0.00236062	0
ARHGEF7	ARHGEF7_ENST00000370623.3	-0.00645133	0.429495	-0.00236791	0
SLC37A4	SLC37A4	-0.00623399	0.416985	-0.00236816	0
LYPD4	LYPD4	-0.0221909	0.781178	-0.00237997	0
HMOX2	HMOX2_P1	-0.0038111	0.235407	-0.00239406	0
PPIP5K1	PPIP5K1_ENST00000381885.1,ENST00000396923.3	-0.702236	0.992178	-0.00239504	0
PIANP	PIANP	-0.0436333	0.881252	-0.00239547	0
DALRD3	DALRD3_P2	-0.103997	0.948118	-0.00240624	0
OASL	OASL	-0.0168546	0.719148	-0.00241326	0
NOVA2	NOVA2	-0.00774312	0.48739	-0.00241681	0
FAM117B	FAM117B	-0.0116759	0.617068	-0.00244806	0
TIMP4	TIMP4	-2.18006	0.997392	-0.00247199	0
AMMECR1	AMMECR1	-0.19565	0.971323	-0.00247226	0
CCNJ	CCNJ	-0.0995816	0.943258	-0.00252636	0
PRSS45	PRSS45_ENST00000442359.2	-0.00961959	0.544396	-0.00254039	0
LSM1	LSM1	-0.0388564	0.85827	-0.00257914	0
GNPTG	GNPTG	-0.0130435	0.634047	-0.00258102	0
DHCR24	DHCR24	-0.0868763	0.931934	-0.00265969	0
PODNL1	PODNL1	-0.332819	0.981749	-0.0026624	0
ZNF648	ZNF648	-0.0567548	0.89581	-0.00271199	0
SMIM17	SMIM17	-0.805411	0.992178	-0.00274693	0
SHROOM2	SHROOM2	-0.013785	0.631104	-0.00275562	0
GAS7	GAS7_ENST00000432992.2	-0.138028	0.954592	-0.00278569	0
C4orf26	C4orf26	-0.12679	0.950489	-0.00279608	0
FLVCR2	FLVCR2	-0.0126593	0.601086	-0.00279851	0
NCAM2	NCAM2	-0.240778	0.973518	-0.00280649	0
TTC3	TTC3	-0.0399936	0.850594	-0.00281066	0
MAL	MAL	-0.260188	0.975411	-0.00281325	0
OTOP3	OTOP3	-0.117584	0.946214	-0.00282329	0
FSCN1	FSCN1_P1	-0.0732811	0.914673	-0.00283848	0
ADAMTS1	ADAMTS1_P1	-0.0803133	0.920886	-0.00287473	0
YRDC	YRDC	-0.138133	0.952533	-0.00291733	0
EPB41L5	EPB41L5	-0.160427	0.958856	-0.00292723	0
ABCG2	ABCG2	-0.12905	0.948924	-0.0029383	0
PHYHIP	PHYHIP	-0.234097	0.971323	-0.00295809	0
EEPD1	EEPD1	-0.305444	0.977839	-0.00297282	0
TMEM192	TMEM192	-0.515039	0.986757	-0.00298191	0
TJP2	TJP2_P2	-0.193801	0.965182	-0.00298278	0
DMRT2	DMRT2	-0.0377835	0.833415	-0.00299014	0
C12orf43	C12orf43	-0.877929	0.992178	-0.00299426	0
HRSP12	HRSP12	-0.0395697	0.839614	-0.00300414	0
NODAL	NODAL	-0.018053	0.679737	-0.00302675	0
THBS3	THBS3_P2	-0.0229921	0.737981	-0.00303392	0
UGT1A7	UGT1A7	-0.440084	0.984169	-0.00304982	0
FBXO47	FBXO47	-0.365825	0.980874	-0.00306809	0
ERVV-1	ERVV-1	-0.90412	0.992178	-0.00308359	0
FOXA3	FOXA3	-0.0090992	0.45738	-0.00309121	0
DDIT4L	DDIT4L	-0.097966	0.929688	-0.00310187	0
G6PC	G6PC	-0.450675	0.984169	-0.00312322	0
NTN3	NTN3	-0.104761	0.933584	-0.00312674	0
OR2W1	OR2W1_ENST00000377175.1	-0.0270864	0.765119	-0.00314936	0
MROH6	MROH6_P1	-0.0181043	0.668568	-0.00316561	0
MSC	MSC	-0.15033	0.952533	-0.00317495	0
SLC10A1	SLC10A1	-0.549134	0.986757	-0.00317931	0
C2CD2	C2CD2	-0.0517002	0.86763	-0.00318812	0
SSUH2	SSUH2	-0.941885	0.992178	-0.00321239	0
HPS6	HPS6	-0.384817	0.980874	-0.00322738	0
NKD2	NKD2	-0.120034	0.939897	-0.00323127	0
IGFL3	IGFL3	-2.86922	0.997392	-0.00325343	0
JARID2	JARID2	-0.178992	0.958856	-0.00326597	0
OR52M1	OR52M1_ENST00000360213.1	-0.067429	0.894364	-0.00326935	0
EHD4	EHD4	-0.391886	0.980874	-0.00328665	0
SMCO4	SMCO4	-0.0046973	0.19832	-0.00330048	0
PDE1C	PDE1C	-0.0545707	0.869963	-0.00330148	0
HOXD10	HOXD10_P1	-0.00233717	0.0379437	-0.00332079	0
FOLR3	FOLR3_P1	-0.123592	0.939897	-0.00332705	0
RIPK2	RIPK2	-0.0147087	0.592144	-0.0033473	0
NT5DC3	NT5DC3	-0.0238837	0.723949	-0.00335069	0
SLCO2B1	SLCO2B1	-0.065926	0.889534	-0.00335149	0
OR5AU1	OR5AU1_ENST00000304418.3	-0.049451	0.855128	-0.00336112	0
NTNG1	NTNG1_P1	-0.453018	0.982964	-0.00338056	0
TNFRSF11A	TNFRSF11A	-0.0392911	0.81983	-0.00338989	0
OR5K2	OR5K2_ENST00000427338.1	-0.00892166	0.416043	-0.00339792	0
CSMD1	CSMD1	-0.00758318	0.355157	-0.00340924	0
RMI2	RMI2	-0.830813	0.990501	-0.00344368	0
GLDN	GLDN	-0.230118	0.966112	-0.0034454	0
TREML1	TREML1	-0.596827	0.986757	-0.00345543	0
GNB4	GNB4	-0.0275111	0.747878	-0.00347106	0
NT5C1B-RDH14	NT5C1B-RDH14	-0.0420117	0.826682	-0.00347275	0
SLC43A2	SLC43A2	-0.0410803	0.8227	-0.00348192	0
NBPF12	NBPF12	-0.129849	0.940083	-0.00348432	0
TRPC1	TRPC1	-0.00795051	0.363477	-0.00349443	0
B3GNT6	B3GNT6	-0.281273	0.971611	-0.00351807	0
MCFD2	MCFD2_P1	-0.507662	0.984169	-0.00351815	0
RHOBTB1	RHOBTB1	-0.0131185	0.535338	-0.00355998	0
EIF3CL	EIF3CL_ENST00000380876.4,ENST00000398943.3,ENST00000398944.3	-0.815714	0.989943	-0.00358078	0
SEZ6L2	SEZ6L2	-0.307458	0.973518	-0.00358372	0
PTPN20A	PTPN20A_ENST00000374218.2,ENST00000395721.2	-0.233364	0.965182	-0.00359168	0
MLF2	MLF2	-0.0326906	0.776165	-0.00359746	0
C4orf21	C4orf21	-0.0399225	0.811441	-0.00362268	0
FHDC1	FHDC1	-0.0718516	0.889534	-0.00365273	0
TREM2	TREM2	-0.250991	0.966901	-0.00366897	0
ACTN2	ACTN2	-0.529971	0.984169	-0.00367275	0
TFDP2	TFDP2_P1	-0.161369	0.948924	-0.00367417	0
CAND2	CAND2	-0.620319	0.986338	-0.00370595	0
OR2K2	OR2K2_ENST00000302681.1	-0.0601703	0.86763	-0.00371044	0
C18orf54	C18orf54	-0.170126	0.950489	-0.00375178	0
NAV3	NAV3_ENST00000228327.6,ENST00000536525.2	-0.0546794	0.853183	-0.00377056	0
N6AMT2	N6AMT2	-0.0699958	0.882924	-0.00378514	0
SGSH	SGSH	-0.0101078	0.416985	-0.00383976	0
OR10T2	OR10T2_ENST00000334438.1	-0.0376611	0.790571	-0.00384366	0
CNGA4	CNGA4_P1	-0.0110905	0.450121	-0.00384474	0
TTLL9	TTLL9_P2	-0.0576694	0.857355	-0.00385459	0
SLC7A10	SLC7A10	-0.0169472	0.592144	-0.00385671	0
KRT20	KRT20	-0.561578	0.984169	-0.00389179	0
ZKSCAN2	ZKSCAN2	-0.119014	0.927276	-0.00390258	0
GFRAL	GFRAL	-0.0289766	0.732618	-0.0039154	0
DCLK3	DCLK3	-0.00844871	0.342904	-0.00392719	0
OR7C2	OR7C2_ENST00000248072.3	-0.269194	0.966901	-0.00393506	0
SFT2D2	SFT2D2	-0.316818	0.971509	-0.00397703	0
GLYATL1	GLYATL1_P2	-0.0344224	0.765987	-0.00398538	0
C9orf62	C9orf62_ENST00000320778.2	-0.116902	0.924495	-0.00398583	0
CAST	CAST_P1	-0.0209136	0.642433	-0.00401902	0
IRAK2	IRAK2	-0.320485	0.971509	-0.00402306	0
TMEM91	TMEM91_P1	-0.014737	0.533261	-0.0040241	0
USP43	USP43	-0.00337489	0.0639134	-0.004031	0
UHRF1BP1L	UHRF1BP1L	-0.165176	0.945285	-0.00403645	0
EMC3	EMC3_P2	-0.191644	0.952533	-0.00404748	0
USP44	USP44_P1	-0.682451	0.986338	-0.00407714	0
PCDHB14	PCDHB14	-0.0295537	0.72742	-0.00408475	0
MBD3L1	MBD3L1_ENST00000305625.2	-0.0864723	0.89581	-0.00413201	0
PRM3	PRM3	-0.0489367	0.821048	-0.00419053	0
CHAC2	CHAC2	-0.0640686	0.857355	-0.00428231	0
MXD3	MXD3	-0.202873	0.952533	-0.00428464	0
CDC34	CDC34	-0.012843	0.463488	-0.00428905	0
TRPC5	TRPC5	-0.619448	0.984169	-0.00429284	0
RNF213	RNF213_P2	-0.0209243	0.623345	-0.00429518	0
WNT2	WNT2	-0.0153003	0.522882	-0.0043085	0
CDC37L1	CDC37L1	-0.0263395	0.68496	-0.00432849	0
TRIM14	TRIM14	-0.0216192	0.629175	-0.0043504	0
OR6M1	OR6M1_ENST00000309154.2	-0.755056	0.986757	-0.00437153	0
IMPDH2	IMPDH2	-0.018506	0.578775	-0.004395	0
FAF1	FAF1	-0.145661	0.93177	-0.00447053	0
CCND1	CCND1_P2	-0.0132256	0.459159	-0.00447074	0
RSPH10B2	RSPH10B2_ENST00000297186.3	-0.0246979	0.659078	-0.00447188	0
VSTM2A	VSTM2A	-0.106458	0.907505	-0.00448734	0
ZMYND8	ZMYND8	-0.213456	0.952533	-0.00450814	0
DMRTA2	DMRTA2	-0.151047	0.933584	-0.0045082	0
FOXE3	FOXE3	-0.295266	0.965182	-0.00454442	0
RSPH10B	RSPH10B_ENST00000404406.1,ENST00000405415.1	-0.148454	0.931934	-0.00454487	0
GREB1	GREB1	-0.0223684	0.625471	-0.00455852	0
IGIP	IGIP	-0.0110989	0.386473	-0.00458252	0
FRMPD1	FRMPD1_P1	-0.471359	0.977839	-0.00458764	0
HGC6.3	HGC6.3_001129895	-0.0194818	0.580743	-0.00459801	0
BANP	BANP	-0.182077	0.943258	-0.00461925	0
SLC16A5	SLC16A5	-0.00430088	0.0843033	-0.00461982	0
SPDEF	SPDEF	-0.00487791	0.111538	-0.00464659	0
ZNF43	ZNF43_P2	-1.12161	0.990501	-0.00464902	0
DOCK8	DOCK8	-0.0124045	0.420485	-0.00466718	0
THOC5	THOC5	-1.8914	0.994321	-0.00467815	0
SLC25A27	SLC25A27	-0.678074	0.984169	-0.00469912	0
F8	F8_P1	-0.26686	0.960263	-0.00469933	0
PRF1	PRF1	-0.305439	0.965182	-0.00470099	0
GYLTL1B	GYLTL1B	-0.457942	0.976536	-0.00472225	0
TCTN2	TCTN2	-0.0767555	0.86763	-0.00473318	0
CCDC144NL	CCDC144NL_P2	-0.830987	0.986963	-0.00473591	0
OGG1	OGG1	-0.0785531	0.869963	-0.0047524	0
FAM98A	FAM98A	-0.00806454	0.256967	-0.00475906	0
P4HB	P4HB	-0.0468399	0.790331	-0.00478662	0
PFN4	PFN4	-0.115325	0.908379	-0.00481284	0
SPATA18	SPATA18	-0.0472845	0.790331	-0.00483206	0
RPS9	RPS9	-0.0112389	0.371399	-0.00483454	0
KCTD19	KCTD19	-0.0417232	0.76574	-0.0048365	0
SGCZ	SGCZ	-0.0849853	0.877005	-0.00484398	0
KLK4	KLK4	-0.0370213	0.739739	-0.00484689	0
KRTAP12-1	KRTAP12-1_ENST00000391617.1	-0.0551133	0.816514	-0.00485198	0
KCNJ2	KCNJ2	-0.0318342	0.702642	-0.00487909	0
INSRR	INSRR	-0.391002	0.971509	-0.00490827	0
GSTT2	GSTT2	-0.06007	0.827226	-0.00494832	0
OR10G9	OR10G9_ENST00000375024.1	-0.33138	0.966112	-0.00496153	0
KCNA6	KCNA6	-0.426522	0.973518	-0.00497152	0
TWF1	TWF1	-0.119272	0.908379	-0.00497756	0
VANGL2	VANGL2	-0.340779	0.966901	-0.00498148	0
DENND6B	DENND6B	-0.0141095	0.43862	-0.00504996	0
NLRP1	NLRP1	-0.00939919	0.288906	-0.00506846	0
CCDC11	CCDC11	-0.294876	0.960903	-0.00510741	0
EPHA6	EPHA6	-0.280283	0.958856	-0.00511418	0
KALRN	KALRN_ENST00000360013.3	-0.0157648	0.472587	-0.00513174	0
BOLA2B	BOLA2B_ENST00000305321.4	-0.0358152	0.718008	-0.00515276	0
BOLA2	BOLA2_ENST00000330978.3	-0.0358152	0.718008	-0.00515276	0
RCAN1	RCAN1	-0.192156	0.939897	-0.00517279	0
OXR1	OXR1_ENST00000312046.6	-0.035118	0.712084	-0.00517882	0
SLC1A4	SLC1A4	-0.246158	0.952533	-0.0051988	0
PDE7B	PDE7B	-0.0187923	0.528059	-0.00521143	0
KCNJ12	KCNJ12	-0.0266808	0.636758	-0.00523013	0
FBXL13	FBXL13	-0.0812439	0.861346	-0.00526644	0
YAF2	YAF2	-0.0442272	0.759936	-0.0052729	0
USP41	USP41	-0.0121784	0.367745	-0.00529095	0
PLA2G2E	PLA2G2E	-0.083754	0.864507	-0.00529591	0
S100A10	S100A10_P1	-0.136831	0.914085	-0.00533825	0
BSDC1	BSDC1	-0.198974	0.940083	-0.00533919	0
ILVBL	ILVBL	-0.179792	0.933859	-0.00534318	0
CALCOCO2	CALCOCO2_P2	-0.344057	0.964489	-0.00540269	0
FOXC2	FOXC2	-0.00480138	0.0747815	-0.00540734	0
IRF7	IRF7	-0.181346	0.933584	-0.00541252	0
ZNF331	ZNF331_P2	-0.0288205	0.64873	-0.00541642	0
RAB15	RAB15	-0.241266	0.948924	-0.00549332	0
ACSL5	ACSL5_P2	-0.366027	0.965936	-0.00550928	0
HOXB1	HOXB1	-0.196022	0.937216	-0.00552002	0
NCR3	NCR3	-0.106963	0.887804	-0.00552819	0
MPHOSPH9	MPHOSPH9	-0.367741	0.965936	-0.00553509	0
CSTA	CSTA	-0.555373	0.977287	-0.00554146	0
PPM1D	PPM1D	-0.0303052	0.653845	-0.00559206	0
TRAPPC6B	TRAPPC6B	-0.0254915	0.603163	-0.00559706	0
CCDC178	CCDC178_ENST00000403303.1	-0.445422	0.971323	-0.00562842	0
RHPN2	RHPN2	-0.169995	0.926278	-0.00565383	0
KANSL1	KANSL1	-0.00489551	0.069714	-0.00566254	0
KRT31	KRT31	-0.0114356	0.319219	-0.00567104	0
CDC37	CDC37	-0.0791791	0.847605	-0.00568559	0
IGSF6	IGSF6	-0.073014	0.835638	-0.00569376	0
DGUOK	DGUOK	-0.0113874	0.315379	-0.005707	0
STIL	STIL	-1.15495	0.988642	-0.00572949	0
ZNF786	ZNF786	-0.0544697	0.784224	-0.0057498	0
GLDC	GLDC	-0.034202	0.676913	-0.00579612	0
ANKRD30A	ANKRD30A	-0.0380866	0.703837	-0.00580926	0
NDRG4	NDRG4	-0.13347	0.904589	-0.00581241	0
HS6ST2	HS6ST2_P2	-0.0815852	0.848621	-0.00581589	0
HSPA2	HSPA2	-0.0514974	0.770973	-0.00581719	0
ZNF726	ZNF726	-0.0605009	0.80132	-0.00581983	0
HIF1A	HIF1A	-0.00498199	0.0669165	-0.00585118	0
PNPLA4	PNPLA4	-0.0187532	0.48739	-0.00585333	0
ABHD12	ABHD12	-0.0110644	0.295709	-0.00585459	0
CAPSL	CAPSL	-0.185303	0.929688	-0.0058672	0
EPPIN-WFDC6	EPPIN-WFDC6	-0.0562092	0.786201	-0.00587199	0
EPPIN	EPPIN	-0.0562092	0.786201	-0.00587199	0
GML	GML_P1	-0.0203948	0.512583	-0.00591929	0
SH3GLB1	SH3GLB1	-0.447067	0.969949	-0.00592411	0
CLDN11	CLDN11	-0.405685	0.966901	-0.00593028	0
ANKRD7	ANKRD7_P2	-0.043693	0.729907	-0.00597425	0
ZNF337	ZNF337	-0.0945766	0.864507	-0.00598024	0
PCSK9	PCSK9	-0.0819403	0.845229	-0.00598376	0
PIP5K1A	PIP5K1A	-0.0426828	0.723949	-0.00598806	0
CPM	CPM	-0.555849	0.975411	-0.00601004	0
IL1A	IL1A	-0.401513	0.965936	-0.00604341	0
GJA5	GJA5_P1	-0.0869888	0.852042	-0.00604912	0
OSER1	OSER1	-1.77655	0.992178	-0.00605909	0
PCGF2	PCGF2_P2	-0.0485556	0.750105	-0.00606352	0
DDN	DDN	-0.460724	0.969949	-0.00610508	0
TRAK1	TRAK1_ENST00000341421.3,ENST00000396175.1	-0.206736	0.933584	-0.00617031	0
APTX	APTX_P2	-0.0935879	0.85877	-0.00618834	0
RBCK1	RBCK1	-0.161692	0.91545	-0.00620337	0
SYNJ2	SYNJ2	-0.00594012	0.0902666	-0.00620429	0
MCPH1	MCPH1	-2.51596	0.994321	-0.00622293	0
KCNMB1	KCNMB1	-0.00964255	0.226142	-0.00622541	0
BOLA3	BOLA3	-0.109415	0.877005	-0.0062364	0
SBF1	SBF1	-0.0556329	0.772052	-0.00625055	0
CMTM7	CMTM7	-0.010841	0.264801	-0.00625611	0
TRAF1	TRAF1_P1	-0.00912063	0.205178	-0.0062738	0
SLC39A3	SLC39A3	-0.121919	0.887804	-0.00630112	0
TAS1R3	TAS1R3	-0.306249	0.953674	-0.0063087	0
CFC1	CFC1_ENST00000259216.4	-0.13608	0.898581	-0.00631992	0
CFC1B	CFC1B	-0.13608	0.898581	-0.00631992	0
MKRN2	MKRN2	-0.00466057	0.0436777	-0.00633716	0
MAP3K2	MAP3K2	-0.0600716	0.784224	-0.00634114	0
ADCY1	ADCY1	-0.0648163	0.79777	-0.00635993	0
PCDHGA7	PCDHGA7	-0.424943	0.966112	-0.0063624	0
SMC5	SMC5	-0.316522	0.954592	-0.00638808	0
UPK3B	UPK3B	-0.00966322	0.217141	-0.0064092	0
ICMT	ICMT	-0.00375753	0.0193305	-0.0064395	0
TCEB1	TCEB1	-0.0406502	0.693696	-0.00645652	0
TOX2	TOX2	-0.216573	0.933584	-0.00646393	0
GRIN2B	GRIN2B	-0.12471	0.886802	-0.00650658	0
S100A14	S100A14	-0.515859	0.971323	-0.00651846	0
CPNE3	CPNE3	-0.146007	0.902091	-0.00653375	0
STEAP2	STEAP2	-0.029047	0.595534	-0.00653831	0
ACSL3	ACSL3	-0.00626001	0.0901707	-0.0065413	0
ZNF469	ZNF469_ENST00000437464.1	-0.137535	0.89581	-0.006572	0
BZW2	BZW2	-0.524463	0.971509	-0.00658361	0
TENM1	TENM1	-0.043794	0.706	-0.00662145	0
USP34	USP34	-0.0789297	0.823841	-0.00664247	0
NMRK2	NMRK2	-0.0964898	0.853183	-0.0066537	0
BDH1	BDH1_P1	-0.0877595	0.839614	-0.00666273	0
OR2T1	OR2T1_ENST00000366474.1	-0.0115956	0.266107	-0.00666678	0
SHISA7	SHISA7	-0.0404811	0.682903	-0.00670534	0
FERMT3	FERMT3_P2	-0.117948	0.877005	-0.00672276	0
LEMD2	LEMD2	-0.109663	0.868172	-0.0067327	0
SPI1	SPI1	-0.0258895	0.549023	-0.00674187	0
TPSB2	TPSB2	-0.438078	0.965182	-0.00674243	0
ZNF461	ZNF461	-0.0407084	0.682728	-0.00674751	0
HCFC2	HCFC2	-0.0191428	0.443738	-0.00675498	0
MYO1A	MYO1A_P1	-0.131508	0.888333	-0.00676269	0
OR1D5	OR1D5_ENST00000575751.1	-0.0767348	0.816248	-0.00676631	0
SLC16A1	SLC16A1_P2	-0.0973576	0.852042	-0.00677016	0
LRRC29	LRRC29	-0.0542539	0.750105	-0.00677511	0
BOLA1	BOLA1_P1	-0.0857261	0.833415	-0.00678426	0
GLYCTK	GLYCTK_P1	-0.00969612	0.199045	-0.00679745	0
PPIA	PPIA	-0.0499943	0.729907	-0.00683585	0
ATP1A3	ATP1A3	-0.0275731	0.562737	-0.00688485	0
APC2	APC2_P2	-0.156684	0.903691	-0.00689093	0
RABL2B	RABL2B	-0.555171	0.971611	-0.00694389	0
C8A	C8A	-0.232796	0.933584	-0.00694814	0
IDNK	IDNK	-0.0420729	0.682903	-0.00696901	0
B3GAT3	B3GAT3	-0.00558809	0.056453	-0.00697568	0
LHX3	LHX3_P1	-0.0103634	0.211285	-0.00699669	0
PAQR5	PAQR5	-0.719814	0.977839	-0.0070058	0
TLR10	TLR10	-0.127664	0.881252	-0.00700878	0
KRTAP4-1	KRTAP4-1	-0.0621845	0.771162	-0.00701781	0
ACOT13	ACOT13	-0.0710166	0.79645	-0.00701941	0
PPP1R3C	PPP1R3C	-0.159578	0.902091	-0.00714103	0
OR8B12	OR8B12_ENST00000306842.2	-0.303485	0.947065	-0.00716831	0
GPR6	GPR6	-0.183749	0.914085	-0.00716868	0
NET1	NET1	-0.141351	0.889534	-0.00718591	0
PLS1	PLS1_P2	-0.0874541	0.827226	-0.00720411	0
FBXW12	FBXW12	-0.0103543	0.201451	-0.0072048	0
SHH	SHH_P2	-0.481685	0.965936	-0.00725013	0
SCAI	SCAI	-0.0239051	0.496661	-0.00726572	0
LMLN	LMLN	-0.0181984	0.396997	-0.00730143	0
RBP5	RBP5	-0.400852	0.958856	-0.00731415	0
KIF20A	KIF20A	-0.0364657	0.629175	-0.00733793	0
ARAP2	ARAP2	-0.10486	0.850594	-0.00736935	0
BRS3	BRS3	-0.162728	0.900931	-0.00737297	0
CCDC92	CCDC92	-0.116858	0.864507	-0.00738911	0
ADHFE1	ADHFE1	-0.264325	0.937594	-0.00739715	0
HDGFRP2	HDGFRP2_P2	-0.0224534	0.467708	-0.00741018	0
GBX1	GBX1_P1	-0.00680642	0.0814877	-0.00741156	0
KPNA7	KPNA7_ENST00000327442.6	-0.203287	0.919305	-0.0074282	0
ENKD1	ENKD1	-0.14626	0.889534	-0.00743545	0
EFCAB3	EFCAB3	-0.930933	0.981749	-0.00744705	0
WDR66	WDR66	-0.0449397	0.682728	-0.00744884	0
SOX17	SOX17	-0.117912	0.864507	-0.00745575	0
HOXB5	HOXB5	-0.029598	0.559657	-0.00746103	0
CDKN2A	CDKN2A_P2	-0.27726	0.939897	-0.00746376	0
ZMAT4	ZMAT4	-0.024264	0.492379	-0.00746605	0
ZBTB1	ZBTB1	-0.0685693	0.778131	-0.00747042	0
RPA4	RPA4	-0.314326	0.946214	-0.00754722	0
C8B	C8B	-0.0167972	0.355157	-0.00755166	0
CMPK2	CMPK2	-0.0653222	0.765987	-0.00756292	0
RPS24	RPS24	-1.21365	0.985753	-0.00756309	0
USP18	USP18	-0.0871411	0.818513	-0.00757903	0
EYS	EYS	-0.283856	0.940083	-0.00761688	0
CUL4A	CUL4A	-0.00644521	0.0652614	-0.00763978	0
TRNP1	TRNP1	-0.175632	0.904589	-0.00764852	0
ADIG	ADIG	-0.00616664	0.0562906	-0.00770562	0
CDC42BPG	CDC42BPG	-0.422606	0.958856	-0.00771107	0
MAPRE3	MAPRE3	-0.157011	0.892426	-0.0077607	0
CASR	CASR	-0.162459	0.89581	-0.00776296	0
BCKDHB	BCKDHB	-0.0845797	0.808725	-0.00779818	0
GNAS	GNAS	-0.188982	0.909331	-0.00780075	0
SOX4	SOX4_P2	-0.0460616	0.676913	-0.00780593	0
GABRQ	GABRQ	-0.0125965	0.238554	-0.00784026	0
HIST1H2AA	HIST1H2AA	-0.431962	0.95903	-0.00784783	0
NEURL4	NEURL4	-0.0804587	0.79777	-0.00789479	0
TCF23	TCF23	-0.240856	0.927276	-0.00789791	0
SVOPL	SVOPL_ENST00000419765.3	-0.0659535	0.758794	-0.00790624	0
IGFL2	IGFL2	-0.0701128	0.771162	-0.00791256	0
CFB	CFB	-0.330296	0.946214	-0.00793068	0
PACSIN2	PACSIN2	-0.104547	0.839614	-0.00793723	0
CCER1	CCER1	-0.0231965	0.45423	-0.00794999	0
TMEM44	TMEM44	-0.0837004	0.803383	-0.00795801	0
SLC39A8	SLC39A8	-0.452403	0.960286	-0.00796194	0
DBNDD2	DBNDD2_P1	-0.361318	0.950489	-0.00796813	0
NOP56	NOP56	-5.7951	0.996834	-0.00798152	0
SIM1	SIM1	-0.33341	0.946214	-0.00800546	0
CACNA2D4	CACNA2D4_ENST00000382722.5	-0.0668596	0.758794	-0.00801486	0
CACNA2D4	CACNA2D4_ENST00000586184.1	-0.0668596	0.758794	-0.00801486	0
GATAD2B	GATAD2B	-0.521512	0.965182	-0.00802656	0
ZNF791	ZNF791	-0.141744	0.877005	-0.0080791	0
SEC14L4	SEC14L4	-0.0846096	0.802581	-0.00808115	0
TLE4	TLE4	-0.00672606	0.0627202	-0.00808871	0
DHRS4	DHRS4	-0.0448256	0.659582	-0.00810139	0
ABCB5	ABCB5	-0.226101	0.920671	-0.00811601	0
ZNF107	ZNF107	-0.338043	0.946214	-0.0081167	0
PDIA5	PDIA5	-0.0666117	0.755306	-0.00811845	0
ITGA7	ITGA7_P2	-0.0839652	0.800175	-0.0081291	0
UBC	UBC	-0.00518861	0.0270783	-0.00813252	0
ADAMTS14	ADAMTS14	-0.352187	0.948118	-0.00814873	0
ZNF341	ZNF341_P2	-0.228796	0.920972	-0.00818029	0
PSMD5	PSMD5	-0.319231	0.942666	-0.00818578	0
DLEC1	DLEC1	-0.0173306	0.336613	-0.00819509	0
VPREB3	VPREB3	-0.0381646	0.609851	-0.00819685	0
ADAMTS2	ADAMTS2	-0.267123	0.93177	-0.00819839	0
NUDT1	NUDT1	-0.0670096	0.754148	-0.00821161	0
USP45	USP45	-0.00815025	0.0967139	-0.00826852	0
SIK2	SIK2	-0.184898	0.902091	-0.00827409	0
IL22	IL22_ENST00000328087.4,ENST00000538666.1	-0.242941	0.924495	-0.00828319	0
WDR31	WDR31	-0.146239	0.87752	-0.00829802	0
NSMCE1	NSMCE1	-0.189556	0.903691	-0.00833663	0
KRTAP4-3	KRTAP4-3	-0.659946	0.971323	-0.00833917	0
AKIRIN1	AKIRIN1	-0.214272	0.914118	-0.0083561	0
RASGRF1	RASGRF1	-0.0317623	0.545181	-0.00836807	0
ZFP36L2	ZFP36L2	-0.156489	0.883266	-0.0084361	0
DCAF10	DCAF10	-0.300079	0.937216	-0.00845027	0
OR8B8	OR8B8_ENST00000328064.2	-0.186527	0.900931	-0.00845126	0
CUZD1	CUZD1	-0.480167	0.960263	-0.00845561	0
RAMP1	RAMP1	-0.0988668	0.821048	-0.00846612	0
SFTPB	SFTPB_P1	-0.0621577	0.729419	-0.00851704	0
INADL	INADL	-0.497247	0.960903	-0.00861259	0
SIGLEC10	SIGLEC10	-0.0562681	0.702642	-0.00862397	0
LY6D	LY6D	-0.177916	0.894364	-0.0086264	0
NTN5	NTN5_ENST00000270235.4	-0.837483	0.976536	-0.00863602	0
FKBP11	FKBP11	-0.0257517	0.461537	-0.00864727	0
TMEM243	TMEM243	-0.0877381	0.79697	-0.00864728	0
SMARCA2	SMARCA2	-0.0940761	0.808781	-0.00867091	0
APOA1BP	APOA1BP	-0.0146001	0.254104	-0.00868686	0
TBC1D13	TBC1D13	-0.0111647	0.166063	-0.00870541	0
CD58	CD58	-0.326544	0.94046	-0.00870552	0
SLC52A1	SLC52A1	-0.0211968	0.388082	-0.00871349	0
GLYATL1	GLYATL1_P1	-0.194737	0.902091	-0.00871437	0
TAS2R7	TAS2R7_ENST00000240687.2	-0.0988775	0.816248	-0.0087188	0
CYP7A1	CYP7A1	-0.0324671	0.53849	-0.00872789	0
BVES	BVES	-0.0211409	0.384806	-0.00876836	0
INPP5J	INPP5J	-0.196235	0.902091	-0.00878141	0
FPR1	FPR1	-0.184194	0.89581	-0.00880158	0
HTR7	HTR7	-0.367817	0.946214	-0.00883161	0
IMPA1	IMPA1	-0.419742	0.952533	-0.00886486	0
TMEM54	TMEM54	-0.130571	0.855128	-0.00887473	0
PCDP1	PCDP1	-0.596719	0.966112	-0.00893427	0
PML	PML	-0.124461	0.847605	-0.00893713	0
BARX2	BARX2	-0.0495298	0.659582	-0.00895158	0
PSMB9	PSMB9_P2	-0.386898	0.948118	-0.00895184	0
ZNF474	ZNF474	-0.373453	0.946214	-0.00896692	0
MED11	MED11	-0.0154281	0.261416	-0.00898946	0
CSNK2A2	CSNK2A2	-0.0339954	0.543743	-0.00899538	0
CAD	CAD	-0.0864095	0.786799	-0.00899836	0
CDKL3	CDKL3_P1	-0.0310704	0.512608	-0.00901711	0
ZNRD1	ZNRD1	-1.0765	0.980874	-0.00902833	0
NRXN3	NRXN3_ENST00000554719.1	-0.338691	0.94046	-0.00902934	0
MYO1C	MYO1C_P2	-0.145365	0.866731	-0.00902946	0
CCDC150	CCDC150	-0.0384608	0.580743	-0.00907735	0
SIAE	SIAE	-0.222054	0.910018	-0.00909317	0
TOP2B	TOP2B	-1.2192	0.982964	-0.00909808	0
MLC1	MLC1	-0.2049	0.902091	-0.00916918	0
ERMN	ERMN	-0.110964	0.826682	-0.00917242	0
GNAQ	GNAQ	-0.69346	0.969949	-0.00918908	0
RASL10B	RASL10B	-0.376117	0.945285	-0.00919126	0
FOXF2	FOXF2	-0.0590583	0.69876	-0.00919374	0
PCDHGA6	PCDHGA6	-0.123453	0.841988	-0.00922118	0
ZNF596	ZNF596	-0.181963	0.889534	-0.00925047	0
TOX	TOX	-0.508786	0.958856	-0.00928355	0
HTR3A	HTR3A_P2	-0.0229233	0.393547	-0.00928398	0
CLLU1OS	CLLU1OS_ENST00000378487.2,ENST00000538965.1	-0.116137	0.831777	-0.00929014	0
ZDHHC7	ZDHHC7	-0.313464	0.933859	-0.00931572	0
RFPL2	RFPL2	-0.042213	0.600289	-0.00935606	0
UBE2E2	UBE2E2	-0.101023	0.807884	-0.0093599	0
ADCY6	ADCY6	-0.0374208	0.559459	-0.00943869	0
CCDC58	CCDC58	-0.518585	0.958856	-0.00946236	0
MICALL1	MICALL1	-0.10266	0.808725	-0.00946519	0
PPAT	PPAT	-0.211518	0.902091	-0.0094653	0
TMEM151B	TMEM151B	-0.538165	0.960286	-0.00947129	0
ACSL4	ACSL4	-1.36669	0.984169	-0.00947133	0
ZSCAN5A	ZSCAN5A_ENST00000587340.1	-2.29226	0.990501	-0.0095013	0
C7orf71	C7orf71	-0.0765259	0.751243	-0.009506	0
PI15	PI15	-0.0576418	0.682728	-0.00955425	0
HSPA8	HSPA8	-0.609732	0.964489	-0.00957456	0
MIIP	MIIP	-1.19817	0.981749	-0.00958482	0
TNFRSF1A	TNFRSF1A	-0.343231	0.937594	-0.00960531	0
BST1	BST1	-0.0940562	0.790331	-0.00961172	0
ZNF263	ZNF263_P1	-0.401686	0.946214	-0.00964481	0
CDK10	CDK10	-0.249009	0.914673	-0.00964515	0
HS3ST6	HS3ST6	-0.199059	0.894364	-0.00965154	0
DUOX1	DUOX1	-0.0145235	0.216252	-0.00965873	0
PTPRU	PTPRU_P1	-0.548724	0.960263	-0.00966288	0
P2RY14	P2RY14	-0.199553	0.894364	-0.00967551	0
DNAJB9	DNAJB9	-0.469438	0.953573	-0.00969205	0
FETUB	FETUB	-0.149558	0.861346	-0.00969471	0
ARL17B	ARL17B_ENST00000434041.2,ENST00000450673.3,ENST00000570618.1	-0.944313	0.976536	-0.00973764	0
CPT1C	CPT1C	-0.735431	0.969949	-0.00974524	0
RIMS2	RIMS2_ENST00000406091.3	-0.272978	0.920625	-0.00980462	0
ADRA1B	ADRA1B	-0.0191627	0.307788	-0.00980645	0
FUCA2	FUCA2	-0.0104522	0.114837	-0.00982421	0
BAIAP2	BAIAP2	-0.953447	0.976536	-0.00983183	0
QRFPR	QRFPR	-0.417313	0.947065	-0.00985693	0
KRT35	KRT35	-0.0712761	0.726578	-0.00988724	0
SLC17A9	SLC17A9	-0.121573	0.829163	-0.00989116	0
DALRD3	DALRD3_P1	-0.546575	0.95903	-0.00993011	0
C1orf21	C1orf21	-0.00482816	0.00871341	-0.00994511	0
ITGAM	ITGAM	-0.0258038	0.411302	-0.00995612	0
KRT15	KRT15_P2	-0.222615	0.902091	-0.0099619	0
TMEM190	TMEM190	-0.0411354	0.572526	-0.00996319	0
C19orf77	C19orf77	-0.681735	0.966901	-0.00996556	0
MBD3	MBD3	-0.209642	0.89581	-0.0100176	0
LDLRAD1	LDLRAD1	-0.0414446	0.572526	-0.0100381	0
GLYR1	GLYR1	-0.0113675	0.130546	-0.0100516	0
CTXN2	CTXN2	-0.105728	0.803383	-0.0100524	0
SLC6A17	SLC6A17	-0.0161352	0.235321	-0.0101384	0
EPB41	EPB41_P1	-0.339947	0.933584	-0.0101462	0
DPYSL3	DPYSL3	-0.939779	0.975411	-0.0101612	0
ATP11A	ATP11A	-0.814104	0.971611	-0.0101825	0
HRNR	HRNR	-0.449834	0.948924	-0.0102422	0
CCDC121	CCDC121	-0.120438	0.821594	-0.0102785	0
IL31RA	IL31RA_P1	-0.0179306	0.266849	-0.0102874	0
BIRC6	BIRC6	-0.0470052	0.603352	-0.0103143	0
H1FNT	H1FNT	-0.676026	0.965182	-0.0104047	0
UBALD1	UBALD1	-0.0177377	0.259037	-0.0104056	0
MATN2	MATN2_P1	-0.0239763	0.367745	-0.0104166	0
MCTP1	MCTP1	-0.0806431	0.741872	-0.0104571	0
CYP8B1	CYP8B1	-0.0548631	0.643838	-0.0104911	0
ZNF324B	ZNF324B	-0.343306	0.931934	-0.0105102	0
FBXL21	FBXL21	-0.794064	0.969949	-0.0105222	0
IZUMO2	IZUMO2	-0.394745	0.94046	-0.0105237	0
BCAR3	BCAR3_P2	-0.438605	0.946214	-0.0105313	0
OR7G2	OR7G2_ENST00000305456.2	-0.271081	0.914085	-0.0105758	0
ZNF407	ZNF407_ENST00000299687.5	-0.393412	0.939897	-0.0105905	0
GPD1	GPD1	-0.0138133	0.170971	-0.0105959	0
FGF23	FGF23	-0.0270313	0.404979	-0.0106116	0
KRTAP25-1	KRTAP25-1_ENST00000416044.1	-0.395495	0.940083	-0.0106126	0
PF4V1	PF4V1	-0.0964845	0.776165	-0.0106177	0
AUH	AUH	-1.09294	0.977839	-0.0106374	0
RAB40B	RAB40B	-0.0186423	0.268644	-0.0106414	0
NR1H3	NR1H3_P1	-0.395326	0.939897	-0.0106421	0
CPA6	CPA6	-0.0184969	0.265691	-0.0106472	0
TNIP2	TNIP2	-0.54128	0.955695	-0.0106528	0
FRK	FRK	-0.39579	0.939897	-0.0106545	0
AMDHD2	AMDHD2	-0.124999	0.821594	-0.0106677	0
MEFV	MEFV	-0.0211907	0.312353	-0.0107088	0
HAVCR1	HAVCR1	-0.256662	0.908379	-0.0107112	0
CACNA1F	CACNA1F	-0.112648	0.803271	-0.0107171	0
ADORA1	ADORA1	-0.188757	0.877005	-0.0107587	0
SMPDL3A	SMPDL3A	-1.34532	0.981749	-0.0107619	0
FASTKD2	FASTKD2	-0.179065	0.870752	-0.0107628	0
C17orf82	C17orf82	-0.852996	0.971323	-0.0107786	0
ZCCHC3	ZCCHC3	-0.261309	0.909331	-0.0107862	0
BCL9L	BCL9L	-0.0466164	0.58667	-0.0107966	0
ZNF519	ZNF519	-0.702351	0.965182	-0.0108098	0
ZNF865	ZNF865	-0.295932	0.919305	-0.0108135	0
FKBP7	FKBP7	-0.0846035	0.744916	-0.0108202	0
C7orf41	C7orf41	-0.23373	0.898581	-0.010855	0
EFCAB9	EFCAB9	-0.0770948	0.721678	-0.010921	0
FANCD2OS	FANCD2OS	-0.0624707	0.668568	-0.0109233	0
ACTR3C	ACTR3C	-0.128106	0.821594	-0.0109329	0
ANGPT2	ANGPT2	-0.284253	0.914976	-0.0109694	0
SLC25A18	SLC25A18	-0.0847489	0.741872	-0.0109895	0
ZNF785	ZNF785	-0.457997	0.946214	-0.0109969	0
STX2	STX2	-0.102708	0.78147	-0.0109988	0
CBFA2T2	CBFA2T2	-0.0529988	0.619861	-0.0110082	0
SAMD11	SAMD11_P2	-0.410617	0.940083	-0.0110183	0
SLC45A3	SLC45A3	-0.0713564	0.700718	-0.0110215	0
MEIG1	MEIG1	-0.0958049	0.766167	-0.0110824	0
WIF1	WIF1	-1.49282	0.982964	-0.0111399	0
VPS37C	VPS37C	-0.0233235	0.331743	-0.0111766	0
POLR2L	POLR2L	-1.12585	0.977287	-0.0112337	0
CRY2	CRY2	-0.011379	0.10289	-0.0112382	0
ATG2A	ATG2A	-0.0120379	0.115961	-0.0112637	0
CES5A	CES5A	-0.205412	0.881183	-0.0112841	0
HIST1H4I	HIST1H4I_ENST00000354348.2	-0.157411	0.847605	-0.0113032	0
C15orf38-AP3S2	C15orf38-AP3S2_P2	-0.0221235	0.307789	-0.0113217	0
CEP192	CEP192	-0.500113	0.948924	-0.011387	0
PCDHGB5	PCDHGB5	-0.122192	0.806376	-0.0114203	0
IGFBP4	IGFBP4	-0.864231	0.969949	-0.011452	0
PIGM	PIGM	-0.245902	0.898056	-0.0114827	0
JUNB	JUNB	-0.189853	0.869963	-0.0114859	0
GRXCR1	GRXCR1	-0.666084	0.960903	-0.0115369	0
ARHGEF37	ARHGEF37_P2	-0.145885	0.833415	-0.0115452	0
AGBL1	AGBL1_ENST00000421325.2	-0.152482	0.83987	-0.0115563	0
ZNF846	ZNF846	-0.432244	0.940083	-0.0115987	0
PPP5C	PPP5C	-0.0829275	0.723949	-0.0116341	0
FAM83F	FAM83F	-0.00748216	0.02785	-0.0116361	0
NPR3	NPR3	-0.485934	0.946214	-0.0116677	0
PPDPF	PPDPF	-0.0104821	0.077059	-0.0116684	0
CYP2R1	CYP2R1	-0.109275	0.78147	-0.011702	0
CCPG1	CCPG1	-0.584258	0.954592	-0.0117915	0
ZNF708	ZNF708	-0.0702391	0.678586	-0.0118279	0
TRAF3IP3	TRAF3IP3_P1	-0.219651	0.883266	-0.011841	0
CENPV	CENPV	-0.128665	0.808781	-0.011859	0
DRD5	DRD5	-0.332062	0.920972	-0.0118724	0
DPM2	DPM2	-0.120269	0.79645	-0.0118876	0
TMSB4X	TMSB4X_P1	-0.0161758	0.183487	-0.0119117	0
KCNE1	KCNE1	-0.0973117	0.753899	-0.0119389	0
GPAA1	GPAA1	-0.776961	0.965182	-0.0119582	0
TBKBP1	TBKBP1	-0.446798	0.940083	-0.0119892	0
C11orf94	C11orf94	-0.20292	0.872775	-0.0119921	0
FAM174A	FAM174A	-0.0242166	0.319306	-0.0120064	0
KIAA1755	KIAA1755	-0.491799	0.945285	-0.0120182	0
CDO1	CDO1	-0.0420385	0.517732	-0.0120186	0
GID8	GID8	-0.493666	0.945285	-0.0120638	0
RXFP2	RXFP2	-0.453214	0.94046	-0.0120825	0
CDC42EP4	CDC42EP4	-0.191508	0.864507	-0.0121094	0
MOB1B	MOB1B	-0.168967	0.847605	-0.0121329	0
CLCNKA	CLCNKA_P1	-0.0543672	0.597642	-0.0121543	0
GRIN2C	GRIN2C	-0.0805046	0.706177	-0.0121632	0
F2	F2	-0.142646	0.821048	-0.012215	0
NDC1	NDC1	-1.18503	0.976536	-0.0122199	0
SNX8	SNX8	-0.435479	0.937216	-0.0122631	0
DEFB123	DEFB123	-0.0906147	0.73149	-0.0123047	0
EPHA3	EPHA3	-0.074716	0.682728	-0.0123843	0
ANKZF1	ANKZF1	-0.415037	0.933584	-0.0123874	0
DAPK2	DAPK2	-0.586928	0.952533	-0.0123958	0
PPT1	PPT1	-0.348424	0.920972	-0.0124574	0
BARHL2	BARHL2	-0.0636439	0.636758	-0.0124759	0
STON1	STON1	-0.38079	0.927276	-0.0124865	0
NOD1	NOD1	-0.549367	0.948924	-0.0125084	0
TNFRSF10C	TNFRSF10C_P2	-0.131936	0.803271	-0.0125522	0
RXFP1	RXFP1	-0.71352	0.960286	-0.0125574	0
SLC8A3	SLC8A3	-0.209273	0.870752	-0.0125785	0
FAM85B	FAM85B_ENST00000519726.2	-0.101321	0.751243	-0.012586	0
CXorf21	CXorf21	-0.095061	0.736412	-0.0126316	0
TULP1	TULP1	-0.24851	0.889534	-0.0126336	0
ENOX2	ENOX2	-0.0306396	0.386473	-0.0126505	0
PLOD1	PLOD1	-0.693457	0.958856	-0.0126532	0
SSR2	SSR2	-0.0765986	0.683609	-0.0126535	0
NRG3	NRG3	-0.0213804	0.255551	-0.0126684	0
RGPD4	RGPD4	-0.425003	0.933584	-0.0126848	0
MYRF	MYRF_P1	-0.0148205	0.138818	-0.0127093	0
ZSCAN20	ZSCAN20	-0.0233725	0.285749	-0.012715	0
GRM7	GRM7_P2	-0.143037	0.814881	-0.0127169	0
TCEA3	TCEA3	-0.0481347	0.543743	-0.0127367	0
EHD1	EHD1	-0.0179459	0.191952	-0.0128637	0
MSH4	MSH4	-0.183049	0.850594	-0.0128643	0
ASPDH	ASPDH	-1.02045	0.971323	-0.0128945	0
CYP4B1	CYP4B1_P2	-0.183554	0.850594	-0.0128998	0
FAM127A	FAM127A	-0.209578	0.86763	-0.0129238	0
CYP2A7	CYP2A7	-0.13603	0.803271	-0.0129417	0
KIF1C	KIF1C	-0.0178387	0.187328	-0.0129758	0
MCCC2	MCCC2	-0.396401	0.927276	-0.0129984	0
PRAMEF8	PRAMEF8_ENST00000357367.2	-0.00809439	0.0247588	-0.0130018	0
ARL4A	ARL4A	-0.121879	0.78147	-0.0130517	0
LRRC63	LRRC63	-0.14689	0.814881	-0.0130594	0
MOSPD2	MOSPD2	-0.718923	0.95903	-0.0130613	0
FAM83D	FAM83D	-0.383894	0.924495	-0.013089	0
C5orf47	C5orf47	-0.358226	0.919305	-0.0130897	0
HIST1H4F	HIST1H4F_ENST00000377745.2	-0.189366	0.852042	-0.0131683	0
MDGA1	MDGA1	-0.0797531	0.683609	-0.0131746	0
MAG	MAG	-0.0714406	0.653691	-0.0131899	0
OBSCN	OBSCN	-0.0476158	0.528059	-0.0132047	0
HOXD13	HOXD13	-0.267285	0.892426	-0.0132113	0
C6orf99	C6orf99	-0.15985	0.826682	-0.0132134	0
LACE1	LACE1	-0.0304651	0.367683	-0.0132379	0
SCMH1	SCMH1_ENST00000326197.7	-0.182257	0.845823	-0.0132538	0
SLC43A3	SLC43A3	-0.0243337	0.285227	-0.0132572	0
LPAR6	LPAR6	-0.216013	0.868172	-0.013262	0
TESK1	TESK1	-0.0605491	0.603163	-0.0132945	0
LCN8	LCN8	-0.433866	0.93177	-0.013316	0
POPDC3	POPDC3_P1	-0.885892	0.965936	-0.0133341	0
ZBED4	ZBED4	-0.200994	0.85827	-0.0133412	0
TUBA4A	TUBA4A	-0.63177	0.952533	-0.0133428	0
ATP13A5	ATP13A5	-1.15026	0.973518	-0.0134074	0
TMEM63C	TMEM63C	-0.0595803	0.595534	-0.0134111	0
CFHR5	CFHR5	-0.0710771	0.647293	-0.0134264	0
TRIM73	TRIM73_ENST00000437796.1	-0.103322	0.739739	-0.0135271	0
KRTAP17-1	KRTAP17-1	-0.175706	0.836879	-0.0135886	0
ZMAT2	ZMAT2_P1	-2.67467	0.988344	-0.0136195	0
MYL6B	MYL6B	-0.645792	0.952533	-0.013639	0
ETV3L	ETV3L	-0.352239	0.914673	-0.0136437	0
TANK	TANK_P2	-0.105315	0.741872	-0.0136563	0
TXNDC17	TXNDC17	-0.0889602	0.702194	-0.0136592	0
MGAM	MGAM	-0.0209963	0.223113	-0.0136786	0
POLK	POLK	-0.331736	0.909331	-0.0136933	0
S1PR5	S1PR5	-0.0199264	0.204173	-0.0137493	0
STRA13	STRA13	-0.5373	0.942666	-0.0137775	0
C1orf137	C1orf137_ENST00000369482.1	-1.09291	0.971323	-0.0138102	0
ADCY10	ADCY10	-0.0825295	0.679737	-0.0138368	0
C20orf27	C20orf27	-0.704189	0.955695	-0.0138589	0
CEACAM19	CEACAM19	-0.468793	0.933859	-0.0139319	0
OR7C1	OR7C1	-0.307634	0.900931	-0.0139385	0
HECTD2	HECTD2	-0.0821714	0.67608	-0.0139693	0
NUP205	NUP205	-0.335738	0.908379	-0.0140113	0
EEF1A2	EEF1A2	-0.014297	0.104629	-0.0140161	0
NOG	NOG	-0.0777748	0.659582	-0.0140563	0
RGS21	RGS21	-0.0804595	0.668568	-0.0140687	0
LHX4	LHX4	-0.0597333	0.581219	-0.0140768	0
SLC12A4	SLC12A4_P2	-0.234297	0.870752	-0.0140826	0
TTC34	TTC34_ENST00000401095.3	-0.188563	0.841988	-0.0140845	0
PIAS1	PIAS1	-0.0090839	0.0281452	-0.0140855	0
MOK	MOK	-0.0508958	0.528059	-0.0141143	0
OR4D6	OR4D6_ENST00000300127.2	-0.108052	0.739918	-0.0141349	0
PTX4	PTX4	-0.25	0.877927	-0.0141354	0
TBX5	TBX5_P1	-0.0249161	0.269927	-0.0141711	0
SAT1	SAT1	-0.806122	0.960263	-0.0141956	0
AGA	AGA	-0.0912599	0.69876	-0.0142066	0
MSL1	MSL1	-0.323329	0.903756	-0.0142099	0
POLA2	POLA2	-0.324389	0.903691	-0.0142666	0
IQSEC1	IQSEC1	-0.160563	0.814881	-0.014275	0
TRIM36	TRIM36_P1	-0.191373	0.842033	-0.0142899	0
ZNF514	ZNF514_P1	-0.197033	0.845823	-0.0143283	0
EAF2	EAF2	-0.052154	0.530838	-0.0143443	0
RNASET2	RNASET2	-0.0526522	0.533261	-0.0143772	0
NBPF3	NBPF3	-0.652355	0.950489	-0.0143863	0
MAP2K5	MAP2K5	-0.140859	0.790331	-0.0143946	0
ST6GALNAC4	ST6GALNAC4	-0.192941	0.842124	-0.014398	0
CSPP1	CSPP1	-0.0229233	0.23458	-0.014435	0
C3orf35	C3orf35_ENST00000328376.5	-0.298076	0.894364	-0.0144525	0
FAM19A1	FAM19A1	-0.0684162	0.614657	-0.0144609	0
AK4	AK4	-0.0410497	0.443737	-0.0144854	0
ACY3	ACY3_P2	-0.285692	0.889534	-0.0145238	0
RGL4	RGL4_P2	-0.199099	0.845229	-0.0145394	0
SETDB2	SETDB2	-0.0204437	0.194404	-0.0145415	0
EPSTI1	EPSTI1	-0.133295	0.777815	-0.0145457	0
DSCAM	DSCAM	-0.286466	0.889534	-0.0145632	0
SLC12A1	SLC12A1_P1	-0.305346	0.89581	-0.0145907	0
GABRA3	GABRA3	-0.152815	0.802581	-0.0145955	0
ARPC5L	ARPC5L_P2	-0.306097	0.89581	-0.0146266	0
CDAN1	CDAN1	-0.832506	0.960263	-0.0146602	0
ACKR4	ACKR4	-0.122685	0.758794	-0.014707	0
PCDHA10	PCDHA10	-0.316916	0.898581	-0.0147184	0
NRL	NRL_P1	-0.353236	0.908379	-0.0147415	0
CDKN1A	CDKN1A	-0.0664112	0.597642	-0.0148468	0
NRK	NRK	-0.0599537	0.565011	-0.0148651	0
CASP9	CASP9	-0.322063	0.899166	-0.0148665	0
NFE2L1	NFE2L1	-0.0238079	0.23739	-0.0148689	0
SV2A	SV2A	-0.0260655	0.268217	-0.0148968	0
WRAP73	WRAP73	-0.0185359	0.15705	-0.0149022	0
SPANXC	SPANXC	-1.18013	0.971323	-0.0149123	0
BCAT1	BCAT1	-0.655746	0.948924	-0.0149305	0
TRAPPC2	TRAPPC2_ENST00000358231.5,ENST00000359680.5,ENST00000380579.1	-0.0440649	0.458035	-0.0149425	0
UQCR11	UQCR11	-0.0280675	0.292154	-0.0149989	0
C1orf167	C1orf167	-1.45522	0.976536	-0.015006	0
RPL29	RPL29	-0.586143	0.942666	-0.01503	0
DHFRL1	DHFRL1	-0.0277185	0.285749	-0.0150793	0
OR10X1	OR10X1_ENST00000368150.1	-0.463372	0.927263	-0.0151973	0
ING1	ING1_P2	-0.018001	0.142586	-0.0152274	0
TNFRSF4	TNFRSF4	-1.21758	0.971611	-0.0152291	0
ITPA	ITPA	-0.634491	0.946214	-0.0152347	0
LANCL2	LANCL2	-0.498154	0.931934	-0.0152508	0
MYLK4	MYLK4	-0.0843907	0.659582	-0.015252	0
PLAC4	PLAC4	-0.62482	0.945285	-0.0152689	0
SLCO2A1	SLCO2A1	-0.114958	0.735882	-0.0153115	0
FBXO34	FBXO34	-0.314252	0.893747	-0.015331	0
USP48	USP48	-0.160547	0.802583	-0.0153339	0
MMP10	MMP10	-0.0290623	0.296632	-0.0153386	0
PLA2G1B	PLA2G1B_P1	-0.269196	0.877005	-0.0153436	0
THAP5	THAP5	-0.744183	0.953573	-0.0153645	0
ODF4	ODF4	-0.0403441	0.416043	-0.0153656	0
TAX1BP3	TAX1BP3	-0.0152368	0.0979622	-0.015373	0
PTPRE	PTPRE_ENST00000254667.3	-0.0245916	0.235407	-0.015448	0
UCP3	UCP3	-0.0230212	0.212917	-0.0154654	0
TOR2A	TOR2A	-0.432361	0.920886	-0.0154759	0
TSPAN18	TSPAN18	-1.05989	0.966901	-0.0154934	0
EFHD2	EFHD2	-0.519933	0.933584	-0.0155181	0
SPA17	SPA17	-0.88351	0.960263	-0.0155584	0
TNXB	TNXB	-0.105628	0.712084	-0.0155769	0
CCL11	CCL11	-0.208858	0.841988	-0.0156004	0
FA2H	FA2H	-0.0223531	0.199918	-0.0156282	0
TFAP2D	TFAP2D	-0.00835229	0.0134247	-0.0156363	0
MGAT5	MGAT5	-0.16467	0.803383	-0.0156564	0
PRRX1	PRRX1_P1	-0.0113583	0.0417866	-0.0156627	0
TMEM140	TMEM140	-0.116712	0.73366	-0.0156983	0
CEACAM18	CEACAM18	-0.0615777	0.555706	-0.0157119	0
HBE1	HBE1	-0.0226041	0.201318	-0.0157351	0
CALCA	CALCA_P2	-0.156321	0.792279	-0.0158074	0
ENKUR	ENKUR	-0.91601	0.960903	-0.0158658	0
ZBTB40	ZBTB40	-0.177487	0.813195	-0.0159393	0
CCDC42B	CCDC42B	-0.248736	0.862489	-0.0159804	0
CTRB2	CTRB2	-0.0132317	0.0619739	-0.0159812	0
AP1S2	AP1S2	-0.594382	0.939897	-0.0160006	0
SIK1	SIK1	-0.0247951	0.226142	-0.0160082	0
PPM1F	PPM1F	-0.0571161	0.522882	-0.0160837	0
SLC16A2	SLC16A2	-0.162815	0.79645	-0.0160929	0
KHSRP	KHSRP	-0.576185	0.937216	-0.0162255	0
TMEM99	TMEM99	-0.54869	0.933859	-0.0163063	0
SLC17A4	SLC17A4	-0.218924	0.842124	-0.016337	0
ZNF574	ZNF574_P2	-0.321624	0.889534	-0.0163504	0
FAM133B	FAM133B	-0.192725	0.821594	-0.0164476	0
MKX	MKX_P1	-0.138109	0.759936	-0.0164658	0
USP2	USP2_P2	-0.37829	0.904589	-0.0164739	0
PNLIPRP1	PNLIPRP1	-0.236912	0.852042	-0.0164747	0
MAPK6	MAPK6	-0.0994147	0.682728	-0.0164782	0
FBXL18	FBXL18	-0.0561656	0.508011	-0.0165198	0
CLDN20	CLDN20	-0.243144	0.855128	-0.0165262	0
MCTS1	MCTS1	-0.651826	0.943258	-0.0165366	0
B3GNT8	B3GNT8	-0.646302	0.942666	-0.0165726	0
PRSS22	PRSS22	-0.159244	0.786734	-0.0165888	0
PRIMA1	PRIMA1	-0.0962434	0.672112	-0.0166076	0
C11orf83	C11orf83	-0.130693	0.746193	-0.0166175	0
TGM1	TGM1	-0.680783	0.945285	-0.0166365	0
SLC5A1	SLC5A1	-0.123738	0.73366	-0.0166434	0
IGF2R	IGF2R	-0.0544896	0.494423	-0.0166685	0
FXYD5	FXYD5	-0.948611	0.960286	-0.0166948	0
SLC44A4	SLC44A4	-0.12417	0.73366	-0.0167015	0
FAM83A	FAM83A	-0.683854	0.945285	-0.0167115	0
DDX26B	DDX26B	-0.572542	0.934884	-0.0167423	0
KCMF1	KCMF1	-0.310639	0.883266	-0.016746	0
RGPD8	RGPD8_ENST00000302558.3	-0.141009	0.759936	-0.0168115	0
TBX22	TBX22	-0.254421	0.85877	-0.0168232	0
TANC2	TANC2_ENST00000424789.2	-0.434354	0.914673	-0.0168243	0
CPB1	CPB1	-0.164799	0.790331	-0.016841	0
OR51G2	OR51G2_ENST00000322013.3	-0.11	0.702642	-0.0168592	0
C1orf159	C1orf159	-0.0537473	0.485473	-0.0168678	0
ELAVL1	ELAVL1	-0.166721	0.792007	-0.016884	0
ATXN7L3	ATXN7L3	-0.07931	0.612473	-0.0168861	0
ZBED6CL	ZBED6CL_ENST00000343855.4	-0.166133	0.791232	-0.0168951	0
TMEM100	TMEM100_P2	-0.47112	0.920671	-0.0169111	0
TMEM9B	TMEM9B	-0.110494	0.702642	-0.016935	0
GFI1B	GFI1B	-0.668276	0.943258	-0.016954	0
MAST4	MAST4_ENST00000403625.2,ENST00000404260.3	-0.207177	0.827226	-0.0170664	0
KCNS1	KCNS1	-0.404995	0.907505	-0.017071	0
RCBTB1	RCBTB1	-0.0376075	0.351126	-0.017094	0
H1FX	H1FX	-0.116228	0.712084	-0.01714	0
HLF	HLF_P2	-0.23011	0.842033	-0.0171825	0
FOXL1	FOXL1	-0.0261665	0.220112	-0.0172007	0
ST6GAL1	ST6GAL1_P2	-0.0900293	0.643619	-0.017229	0
RIPK1	RIPK1_P1	-0.0230656	0.178535	-0.0172595	0
ASPN	ASPN	-0.706697	0.945285	-0.0172697	0
INTU	INTU_P1	-0.59205	0.934884	-0.0173128	0
PLCD3	PLCD3	-0.267134	0.861346	-0.0173163	0
NR5A1	NR5A1	-0.095873	0.659001	-0.0173639	0
RGP1	RGP1	-0.170977	0.791232	-0.0173877	0
CALU	CALU	-0.141814	0.753899	-0.0173986	0
ZMAT2	ZMAT2_P2	-0.134278	0.741872	-0.017412	0
PRDM11	PRDM11_ENST00000530656.1	-1.69044	0.976536	-0.0174316	0
CDKN2D	CDKN2D	-0.204052	0.821048	-0.0174733	0
BAG4	BAG4	-0.0355994	0.322297	-0.0175058	0
SLC5A11	SLC5A11	-0.319534	0.881252	-0.0175425	0
ABCG4	ABCG4	-0.0825464	0.612687	-0.0175627	0
BCHE	BCHE	-0.182701	0.80132	-0.0175748	0
NOX4	NOX4	-0.0614307	0.517454	-0.0175771	0
ABCA1	ABCA1	-0.999021	0.960263	-0.0175925	0
CCNO	CCNO	-0.200758	0.817064	-0.0176153	0
CLTA	CLTA	-0.161925	0.778131	-0.0176413	0
DAB1	DAB1_ENST00000371234.4	-0.401409	0.903691	-0.0176539	0
LTBP3	LTBP3	-0.32711	0.883083	-0.0176634	0
TIAF1	TIAF1	-0.18569	0.803271	-0.0176662	0
CUL5	CUL5	-0.875561	0.954592	-0.0176707	0
CRHBP	CRHBP	-1.71388	0.976536	-0.0176733	0
USP2	USP2_P1	-0.107048	0.683609	-0.0176835	0
MMP20	MMP20_ENST00000260228.2	-0.0372723	0.334887	-0.0177081	0
QRICH2	QRICH2_ENST00000262765.5	-0.107214	0.682903	-0.017759	0
MEGF8	MEGF8	-0.0536294	0.465197	-0.0178244	0
PLN	PLN	-0.662763	0.939897	-0.0178414	0
ASXL3	ASXL3	-1.03166	0.960903	-0.0178689	0
C17orf89	C17orf89	-0.313998	0.877005	-0.0178972	0
AANAT	AANAT	-0.0458924	0.406883	-0.0179224	0
LIFR	LIFR	-0.0177163	0.0972357	-0.017932	0
MTMR6	MTMR6	-0.0516412	0.448475	-0.0179847	0
C1orf210	C1orf210	-0.0309771	0.262556	-0.0179908	0
SGPP1	SGPP1	-0.603506	0.933584	-0.0180125	0
RAB5C	RAB5C_P1	-0.354394	0.889534	-0.0180164	0
LOC100130451	LOC100130451	-0.334518	0.883083	-0.0180634	0
ABO	ABO_P2	-0.0440955	0.389162	-0.0180734	0
HIST3H3	HIST3H3	-0.355697	0.889534	-0.0180826	0
MS4A12	MS4A12	-0.0699728	0.550153	-0.0181591	0
CAMKK1	CAMKK1	-0.0477077	0.415921	-0.0181761	0
F2R	F2R	-0.610207	0.933584	-0.0182125	0
RPS3	RPS3_P1	-0.20287	0.813195	-0.0182189	0
FAM189A2	FAM189A2	-0.676938	0.939897	-0.018223	0
HPGD	HPGD	-0.651497	0.937594	-0.0182322	0
CYP4F3	CYP4F3	-0.213311	0.821048	-0.0182662	0
PDYN	PDYN	-0.0863276	0.614273	-0.0182703	0
C3orf35	C3orf35_ENST00000425564.2	-0.125404	0.714994	-0.018271	0
NMNAT1	NMNAT1	-0.108064	0.676913	-0.0183133	0
RAB40C	RAB40C	-0.140166	0.739739	-0.0183508	0
OR2AK2	OR2AK2_ENST00000366480.3	-0.560076	0.927263	-0.018369	0
SMC4	SMC4_P1	-0.228346	0.830915	-0.018369	0
LCE1D	LCE1D	-0.135514	0.73149	-0.0184017	0
NSL1	NSL1	-0.0421686	0.366028	-0.018406	0
UBL3	UBL3	-0.12878	0.719148	-0.0184389	0
TMIE	TMIE	-0.060618	0.496174	-0.01845	0
KRT76	KRT76	-0.363188	0.889534	-0.0184635	0
NT5E	NT5E	-0.0503571	0.429495	-0.0184831	0
CCZ1B	CCZ1B_ENST00000316731.8	-0.919503	0.954592	-0.0185575	0
CXCL5	CXCL5	-0.731487	0.943258	-0.0185576	0
DKK3	DKK3	-0.195346	0.803271	-0.0185848	0
KIF13B	KIF13B	-0.0301988	0.241731	-0.0186226	0
FOLR1	FOLR1	-0.183898	0.792007	-0.0186234	0
TNIP3	TNIP3	-0.218252	0.821594	-0.0186262	0
UPK3BL	UPK3BL	-0.0830285	0.595323	-0.018702	0
MIER2	MIER2	-0.161603	0.765987	-0.0187102	0
C7orf10	C7orf10	-0.0510328	0.429699	-0.0187207	0
NLRP12	NLRP12	-0.170004	0.77587	-0.0187363	0
PCM1	PCM1	-0.283731	0.85877	-0.0187612	0
MORF4L2	MORF4L2_P1	-0.0999336	0.648757	-0.0187793	0
KCNK7	KCNK7	-0.388088	0.894364	-0.0188168	0
C2CD3	C2CD3	-0.853915	0.950489	-0.0188313	0
KCNE1L	KCNE1L	-0.0136817	0.0420258	-0.0188327	0
PEX14	PEX14	-0.0587285	0.477493	-0.0188538	0
AGFG2	AGFG2	-0.0253048	0.178551	-0.018934	0
CPS1	CPS1	-0.0492382	0.411387	-0.0189936	0
HPX	HPX	-0.105115	0.659582	-0.0189975	0
HOXA9	HOXA9	-0.0406334	0.340205	-0.019027	0
LDLRAD2	LDLRAD2	-0.230562	0.826682	-0.0190586	0
HIST1H3C	HIST1H3C_ENST00000540144.1	-0.272248	0.850594	-0.0191329	0
SCN11A	SCN11A_ENST00000302328.3,ENST00000450244.1	-0.0239686	0.158902	-0.0191479	0
CKS2	CKS2	-0.156093	0.753899	-0.0191505	0
MFSD10	MFSD10	-0.0938833	0.624386	-0.0192035	0
HSPG2	HSPG2	-0.800258	0.946214	-0.0192149	0
TOMM40	TOMM40	-0.264413	0.845823	-0.0192283	0
ANKRD11	ANKRD11	-0.402867	0.89581	-0.0192507	0
GNGT1	GNGT1	-0.106599	0.659582	-0.0192658	0
KRTAP15-1	KRTAP15-1_ENST00000334067.3	-0.609116	0.929688	-0.0192863	0
AP1S3	AP1S3	-0.0435224	0.359302	-0.0193474	0
PLAC9	PLAC9	-0.0352389	0.282291	-0.0193568	0
UPK1A	UPK1A	-0.158981	0.755306	-0.0193762	0
IDS	IDS	-0.631823	0.93177	-0.0193915	0
KRT71	KRT71	-0.0689435	0.522882	-0.0194142	0
KATNA1	KATNA1	-0.186945	0.786799	-0.0194677	0
ACPT	ACPT_ENST00000270593.1	-0.236354	0.827226	-0.0194699	0
GLI2	GLI2_ENST00000452319.1	-0.120284	0.688645	-0.0194865	0
TPPP	TPPP	-0.0616435	0.482635	-0.0195028	0
RCE1	RCE1	-0.21741	0.813195	-0.0195247	0
RAB17	RAB17	-0.0123279	0.0259967	-0.0195408	0
GLA	GLA	-0.504942	0.914673	-0.0195585	0
SLC22A23	SLC22A23	-0.0186254	0.088886	-0.0195784	0
ALKBH6	ALKBH6	-0.995109	0.955695	-0.0195845	0
WSB1	WSB1	-0.131096	0.708928	-0.0195855	0
HS3ST4	HS3ST4	-0.145938	0.73366	-0.0196294	0
IL36RN	IL36RN	-0.305682	0.862489	-0.0196389	0
LOC643669	LOC643669	-0.0549143	0.43862	-0.0196545	0
ZFAND4	ZFAND4	-0.157694	0.750105	-0.0196925	0
BNIPL	BNIPL	-1.13733	0.960903	-0.0196991	0
SHBG	SHBG	-0.0406434	0.326993	-0.0197308	0
HPCAL1	HPCAL1	-0.624009	0.929688	-0.0197578	0
GTF2IRD2	GTF2IRD2_ENST00000405086.2	-0.0204437	0.108012	-0.0197595	0
EMX1	EMX1_P2	-0.2603	0.839614	-0.0197621	0
TFB2M	TFB2M	-0.0122208	0.0239452	-0.0198072	0
SHOC2	SHOC2	-0.898509	0.950489	-0.0198148	0
IFNG	IFNG	-0.166573	0.759561	-0.019895	0
HBA2	HBA2_P1	-0.314754	0.864363	-0.0199251	0
NANOS3	NANOS3	-0.160506	0.751243	-0.019938	0
C19orf60	C19orf60	-0.216406	0.808781	-0.019946	0
CCR1	CCR1	-0.110263	0.659001	-0.0199702	0
VTI1B	VTI1B	-0.0671673	0.504246	-0.0199727	0
NKIRAS1	NKIRAS1	-0.210127	0.802581	-0.0200695	0
WFIKKN1	WFIKKN1	-0.0650413	0.491218	-0.0200799	0
RARB	RARB	-0.0218733	0.120748	-0.0200823	0
HSF2BP	HSF2BP_P2	-0.371765	0.882924	-0.0201038	0
AIFM3	AIFM3_P1	-0.217198	0.807884	-0.0201236	0
EPS15L1	EPS15L1	-0.0207154	0.106282	-0.0201673	0
ASB9	ASB9	-0.0704901	0.517454	-0.0201692	0
PLIN3	PLIN3	-0.319767	0.864507	-0.0202194	0
ADAM28	ADAM28	-0.727979	0.937594	-0.0203725	0
C8orf37	C8orf37	-0.117652	0.670949	-0.0203903	0
DCTPP1	DCTPP1	-1.36191	0.966112	-0.020391	0
SHROOM1	SHROOM1	-0.125923	0.688563	-0.0204067	0
CHRNB3	CHRNB3	-0.0536616	0.415921	-0.0204445	0
TPP1	TPP1	-0.291073	0.850594	-0.020456	0
EBF1	EBF1	-0.0395666	0.304039	-0.0204587	0
AQP11	AQP11	-0.0799689	0.553529	-0.0205408	0
GBAS	GBAS	-0.105011	0.636758	-0.0205849	0
RAB26	RAB26	-0.124312	0.682728	-0.0206049	0
SKOR2	SKOR2_ENST00000400404.1,ENST00000425639.1	-0.326668	0.864507	-0.0206558	0
C7orf62	C7orf62	-0.36568	0.877927	-0.0206762	0
IL1RN	IL1RN_P2	-0.0459644	0.354815	-0.0206839	0
PPP1R16B	PPP1R16B	-0.0140965	0.0337469	-0.0207467	0
CDC16	CDC16	-0.269381	0.837401	-0.0207602	0
CLEC12B	CLEC12B	-0.5785	0.920671	-0.0207655	0
FAM24B	FAM24B	-0.0277782	0.178805	-0.0207676	0
CALM2	CALM2	-0.184846	0.772052	-0.0207681	0
MAST1	MAST1_P2	-0.0405906	0.307788	-0.0207721	0
RAB6B	RAB6B	-0.00975658	0.00739183	-0.0207937	0
NPHS1	NPHS1_P1	-1.14687	0.95903	-0.0208362	0
ZACN	ZACN	-0.0655403	0.48055	-0.020859	0
SUMO4	SUMO4	-0.0861172	0.572018	-0.0208912	0
TCIRG1	TCIRG1	-0.480813	0.904589	-0.0209387	0
DSPP	DSPP_ENST00000282478.7	-0.119804	0.668568	-0.0209483	0
ZNF570	ZNF570_P1	-0.0482311	0.367683	-0.0209577	0
CHMP1A	CHMP1A	-0.146448	0.718008	-0.0210696	0
CEBPE	CEBPE	-1.36925	0.965182	-0.0210741	0
TDRD9	TDRD9	-0.589964	0.920972	-0.0210933	0
COL21A1	COL21A1	-0.431249	0.893411	-0.0211092	0
INPP5B	INPP5B_P1	-0.210176	0.793388	-0.0211256	0
TPM1	TPM1_P2	-0.146848	0.718008	-0.0211271	0
WDR83OS	WDR83OS	-0.249315	0.8227	-0.0211316	0
PTPN23	PTPN23	-0.0486413	0.367683	-0.0211359	0
EMILIN3	EMILIN3	-0.542047	0.914118	-0.0211385	0
ZNF430	ZNF430	-0.237795	0.814881	-0.0211414	0
RNF212	RNF212	-0.269122	0.834519	-0.0211432	0
BTBD10	BTBD10_P2	-0.243377	0.818513	-0.0211675	0
CETN2	CETN2_P2	-0.222526	0.803271	-0.0211707	0
PODN	PODN_P2	-0.486523	0.904589	-0.0211874	0
TMEM202	TMEM202	-0.327637	0.861646	-0.0211887	0
RXFP3	RXFP3	-0.0637924	0.465197	-0.0212022	0
HMCN1	HMCN1	-0.0480697	0.361882	-0.0212195	0
DEPDC7	DEPDC7	-0.230169	0.808725	-0.0212214	0
CLDN12	CLDN12	-0.796891	0.94046	-0.0212448	0
WNT9B	WNT9B_P2	-0.0934731	0.592144	-0.0212719	0
DCTN6	DCTN6	-0.137497	0.700287	-0.0212741	0
SLC47A1	SLC47A1	-0.200368	0.78147	-0.0214569	0
KCND1	KCND1	-0.140073	0.702642	-0.0214683	0
RTP2	RTP2_ENST00000358241.1	-0.0230182	0.11676	-0.0214692	0
JUND	JUND	-0.200415	0.781329	-0.0214777	0
CCDC71L	CCDC71L	-0.0737556	0.51126	-0.0214893	0
TCOF1	TCOF1	-0.0721523	0.50346	-0.0215039	0
TRAIP	TRAIP	-0.493829	0.904589	-0.0215055	0
GOLGA8A	GOLGA8A_ENST00000360553.3	-0.680239	0.929688	-0.0215382	0
FREM1	FREM1	-0.704646	0.931934	-0.0215725	0
DNAAF1	DNAAF1	-0.0750872	0.515472	-0.0216097	0
PCDH19	PCDH19	-0.512724	0.907505	-0.0216119	0
CABLES1	CABLES1	-0.234501	0.808781	-0.0216137	0
RPL31	RPL31	-4.93653	0.989943	-0.0216701	0
APOB	APOB	-0.187053	0.76574	-0.021683	0
ALPP	ALPP	-0.191699	0.770422	-0.0217139	0
CLCNKA	CLCNKA_P2	-0.361628	0.870752	-0.0217359	0
CES2	CES2_P2	-0.0624417	0.448475	-0.0217461	0
NXPE2	NXPE2	-0.0983755	0.601086	-0.0217472	0
MAP2K3	MAP2K3	-0.455219	0.89581	-0.0217523	0
KSR1	KSR1	-0.286566	0.839614	-0.0217562	0
GDAP1	GDAP1	-0.0738727	0.506739	-0.0218083	0
IGSF9	IGSF9	-0.154018	0.721198	-0.0218621	0
TMEM248	TMEM248	-0.118608	0.654046	-0.0218703	0
CGB1	CGB1	-0.560877	0.914118	-0.0218729	0
CGB8	CGB8_P1	-0.560877	0.914118	-0.0218729	0
ADRA1A	ADRA1A	-0.0450751	0.326992	-0.0218823	0
IGF1	IGF1	-0.0445532	0.322492	-0.021897	0
BRCC3	BRCC3	-0.170154	0.743357	-0.0219163	0
CLIC3	CLIC3	-0.692211	0.929688	-0.0219173	0
ZNF322	ZNF322	-0.0391472	0.275139	-0.02194	0
GLRB	GLRB	-2.25689	0.977839	-0.0219659	0
CD247	CD247	-0.230059	0.802581	-0.0219732	0
ASPH	ASPH	-0.0778766	0.521792	-0.0220004	0
ELK3	ELK3	-0.18913	0.764986	-0.0220047	0
CEP112	CEP112	-0.316947	0.852226	-0.0220104	0
THTPA	THTPA	-0.148912	0.711296	-0.0220314	0
SDSL	SDSL	-0.278449	0.833415	-0.0220362	0
TTC7A	TTC7A	-0.186176	0.761183	-0.0220639	0
SLC19A3	SLC19A3	-0.165866	0.735882	-0.022092	0
RAB18	RAB18	-0.246846	0.813195	-0.0221682	0
USP20	USP20	-0.071938	0.491218	-0.0222091	0
GNG11	GNG11	-0.0345846	0.227649	-0.0222287	0
PRSS35	PRSS35	-0.316335	0.850594	-0.0222313	0
PON3	PON3	-0.226722	0.79777	-0.0222465	0
SLC7A9	SLC7A9	-0.233595	0.802581	-0.0223109	0
LATS2	LATS2	-0.0299072	0.178535	-0.0223789	0
PTPN11	PTPN11	-0.537188	0.908379	-0.0224183	0
MYL7	MYL7	-0.121802	0.653845	-0.0224754	0
RASSF8	RASSF8	-2.18058	0.976536	-0.0224858	0
RAD52	RAD52_P1	-0.215992	0.786799	-0.0224925	0
LINS	LINS	-0.615958	0.919305	-0.0225074	0
RPL10L	RPL10L	-0.0641061	0.445036	-0.02254	0
URGCP	URGCP_P1	-0.0794967	0.519702	-0.0225966	0
URGCP-MRPS24	URGCP-MRPS24	-0.0794967	0.519702	-0.0225966	0
PPIG	PPIG	-0.632261	0.920972	-0.0226056	0
AKAP11	AKAP11	-0.117912	0.642433	-0.0226594	0
TMEM165	TMEM165	-0.310489	0.845229	-0.0226737	0
TIMD4	TIMD4_P1	-0.581264	0.914085	-0.0226771	0
SVIL	SVIL_P2	-0.0223378	0.0963623	-0.0226973	0
DDB1	DDB1_P2	-0.082652	0.531085	-0.0227157	0
SIGMAR1	SIGMAR1	-0.845912	0.939897	-0.0227717	0
LRTM2	LRTM2	-0.145177	0.696496	-0.0228046	0
USP29	USP29	-0.12575	0.65864	-0.0228049	0
FTH1	FTH1	-0.203003	0.772052	-0.0228081	0
THEGL	THEGL	-0.669803	0.924495	-0.0228373	0
ACY3	ACY3_P1	-0.257028	0.814881	-0.0228513	0
NADK	NADK_P2	-0.0540335	0.376184	-0.0229426	0
2020-09-14	2020-09-14	-0.0942743	0.570389	-0.0229868	0
STT3B	STT3B	-0.283205	0.829176	-0.0230396	0
TPPP3	TPPP3	-0.0350782	0.220381	-0.0230403	0
MYL12A	MYL12A_P1	-0.364433	0.864507	-0.0230437	0
FAM81A	FAM81A	-0.375593	0.868172	-0.0230592	0
GIT1	GIT1	-0.405315	0.877005	-0.0231021	0
CCDC50	CCDC50	-0.0562467	0.388082	-0.0231217	0
SLC25A22	SLC25A22	-0.146102	0.694416	-0.0231396	0
GJD2	GJD2	-0.421684	0.881252	-0.0231505	0
TNFRSF10A	TNFRSF10A	-0.0333954	0.202644	-0.0231519	0
RFWD2	RFWD2	-0.474893	0.893747	-0.0231679	0
ACTA1	ACTA1_P1	-0.219526	0.784224	-0.0231731	0
ZNF699	ZNF699_ENST00000308650.3	-0.0276833	0.145283	-0.0231926	0
PRPF31	PRPF31	-1.75154	0.969949	-0.0232097	0
MYOC	MYOC	-0.476116	0.893747	-0.0232276	0
GPR62	GPR62	-0.227771	0.790571	-0.0232461	0
PSD4	PSD4	-0.184665	0.747878	-0.023299	0
ACRBP	ACRBP	-0.081651	0.517732	-0.0233436	0
ZBTB3	ZBTB3	-0.0911795	0.554327	-0.0233633	0
FAM64A	FAM64A	-0.195814	0.759561	-0.0233876	0
PAK6	PAK6_P2	-0.524478	0.902091	-0.0234701	0
TCP11L2	TCP11L2	-0.171359	0.729419	-0.0234801	0
CPEB2	CPEB2_P2	-0.435605	0.883266	-0.0234827	0
MTHFD1L	MTHFD1L	-0.0887628	0.543743	-0.0234872	0
TRIM54	TRIM54	-0.0227518	0.0926569	-0.0235054	0
RAB2A	RAB2A	-0.117603	0.631104	-0.0235088	0
CASP5	CASP5	-0.170079	0.727267	-0.023523	0
HID1	HID1	-0.134537	0.668568	-0.0235244	0
GRM4	GRM4_P2	-0.35457	0.85827	-0.023535	0
SNX15	SNX15_P2	-0.918837	0.942666	-0.023561	0
GPLD1	GPLD1	-0.27366	0.81983	-0.0236104	0
GLRA1	GLRA1	-0.0559283	0.376184	-0.0237471	0
CLU	CLU_P2	-0.204298	0.764986	-0.0237694	0
PPP3R2	PPP3R2	-0.296395	0.830915	-0.0238431	0
PDS5A	PDS5A	-0.154426	0.700718	-0.0238522	0
ALDH8A1	ALDH8A1	-0.0405577	0.25806	-0.0238592	0
TG	TG_P2	-1.18336	0.954592	-0.0238827	0
KLHDC3	KLHDC3_P1	-0.178309	0.734573	-0.0238872	0
EPN1	EPN1	-0.227039	0.784224	-0.0239662	0
CAPN11	CAPN11_P2	-0.403845	0.872123	-0.0239975	0
CLDN6	CLDN6	-0.413692	0.874708	-0.0240508	0
RAB3C	RAB3C	-0.318616	0.83987	-0.0241472	0
TNK2	TNK2_P2	-0.675397	0.920972	-0.0241479	0
STARD13	STARD13	-0.0501673	0.329504	-0.0241876	0
MAN2B1	MAN2B1_P1	-0.470817	0.888333	-0.0242114	0
SLC1A1	SLC1A1	-0.128554	0.648128	-0.0242116	0
OR7G1	OR7G1_ENST00000541538.1	-0.229797	0.784186	-0.0242622	0
CX3CL1	CX3CL1	-0.105868	0.589585	-0.0242917	0
CLN3	CLN3	-0.558408	0.904589	-0.0243178	0
TOP3B	TOP3B	-0.0167245	0.0350994	-0.0243291	0
CANT1	CANT1	-0.681545	0.920972	-0.0243677	0
ACTRT3	ACTRT3	-0.296156	0.827226	-0.0243961	0
SYNPO	SYNPO_P1	-0.0184655	0.0476787	-0.0244054	0
VPS45	VPS45	-0.0545723	0.356918	-0.0244174	0
TK2	TK2	-0.0692397	0.443737	-0.0244329	0
PTPRM	PTPRM	-0.745233	0.927276	-0.024437	0
ZNF226	ZNF226_P1	-0.256235	0.802581	-0.0244732	0
ZNF234	ZNF234_P1	-0.256235	0.802581	-0.0244732	0
DDT	DDT_ENST00000398344.4	-0.31028	0.833415	-0.0245552	0
C2	C2_P1	-0.187704	0.739739	-0.0245745	0
RAB6C	RAB6C	-0.0182971	0.0450667	-0.0246306	0
AWAT2	AWAT2	-0.0662658	0.424891	-0.0246324	0
RBP2	RBP2_P1	-0.258035	0.802581	-0.0246452	0
TTC9C	TTC9C	-0.0726758	0.45738	-0.0246896	0
NCL	NCL_P1	-1.97645	0.971611	-0.0247208	0
AMH	AMH	-0.0471735	0.298725	-0.0247533	0
C1orf51	C1orf51	-0.459014	0.883083	-0.024786	0
NEIL3	NEIL3	-0.0761119	0.472215	-0.0248018	0
THBS1	THBS1_P1	-0.0439915	0.273029	-0.024802	0
CISD2	CISD2	-0.0842859	0.50751	-0.0248268	0
KRTAP21-1	KRTAP21-1_ENST00000335093.3	-0.386771	0.862489	-0.0248486	0
UGDH	UGDH	-0.0661464	0.420484	-0.0248876	0
SLC6A4	SLC6A4	-0.642607	0.914673	-0.0248909	0
EBPL	EBPL	-0.0211287	0.0661568	-0.0249197	0
E2F5	E2F5	-0.431913	0.87557	-0.0249253	0
ZMYM2	ZMYM2	-0.115472	0.608323	-0.0249264	0
PDK1	PDK1	-0.557193	0.902091	-0.0249341	0
MYOM3	MYOM3_P2	-1.54535	0.963507	-0.0249495	0
WDR86	WDR86	-0.18778	0.736412	-0.024952	0
TFPI	TFPI	-0.462947	0.883266	-0.0249567	0
ABCB6	ABCB6	-0.269935	0.807884	-0.0250097	0
PBLD	PBLD_P2	-0.140611	0.663817	-0.0250219	0
ASIC5	ASIC5	-0.245322	0.790571	-0.0250373	0
ARHGAP28	ARHGAP28	-0.101826	0.567385	-0.0250617	0
PPFIA3	PPFIA3_P1	-0.237638	0.784224	-0.025085	0
CDC25C	CDC25C	-1.37622	0.958856	-0.0251112	0
EPS8	EPS8	-0.172008	0.714032	-0.0251618	0
TMEM126A	TMEM126A	-0.0530164	0.334887	-0.0251882	0
RGS22	RGS22	-0.212899	0.761183	-0.0252309	0
PRSS56	PRSS56	-0.364073	0.852226	-0.0252831	0
PADI3	PADI3	-0.296156	0.821048	-0.0253604	0
MAPK10	MAPK10	-0.307942	0.827226	-0.025367	0
MYL10	MYL10_ENST00000223167.4	-0.320576	0.833415	-0.02537	0
PRTN3	PRTN3_P1	-0.447442	0.87752	-0.0253891	0
DUSP23	DUSP23	-0.56794	0.902091	-0.025415	0
SNURF	SNURF_P1	-0.172555	0.711912	-0.0254645	0
TBC1D14	TBC1D14	-1.04427	0.945285	-0.0255191	0
PHF19	PHF19	-0.0910969	0.52395	-0.0255718	0
BHMT	BHMT	-0.221583	0.765987	-0.0256546	0
XRCC3	XRCC3	-0.0365208	0.197645	-0.0257148	0
ZNF720	ZNF720	-0.269339	0.802581	-0.0257249	0
SPRN	SPRN	-0.385516	0.857355	-0.0257677	0
NPHP1	NPHP1	-0.290643	0.814881	-0.0258399	0
ENOSF1	ENOSF1	-0.722642	0.920886	-0.0258663	0
ADAMTSL1	ADAMTSL1	-0.222616	0.764986	-0.0259006	0
HOXC8	HOXC8	-0.373978	0.852042	-0.0260061	0
THBS4	THBS4	-0.0635085	0.389162	-0.0260302	0
CACNB1	CACNB1	-0.263412	0.79645	-0.0260361	0
GDPD4	GDPD4	-0.19911	0.739918	-0.0260468	0
MAGED1	MAGED1_P2	-0.15071	0.671116	-0.0261033	0
DENND1A	DENND1A	-0.105288	0.565011	-0.0261055	0
RTP3	RTP3	-0.0392574	0.216252	-0.0261078	0
FABP9	FABP9	-0.0730485	0.439029	-0.0261153	0
GSTM5	GSTM5	-0.0418334	0.237394	-0.0261262	0
SIGLEC7	SIGLEC7	-0.191144	0.729907	-0.0261356	0
MXRA5	MXRA5	-0.0327403	0.15875	-0.0261689	0
ZNF197	ZNF197	-0.547677	0.89581	-0.0261703	0
CBR1	CBR1	-0.109216	0.575792	-0.0261829	0
CSGALNACT1	CSGALNACT1_P1	-0.126093	0.619861	-0.0261903	0
ARHGEF6	ARHGEF6	-0.237971	0.77587	-0.0262269	0
ARMC5	ARMC5	-0.441638	0.872123	-0.0262432	0
TMEM87B	TMEM87B	-0.579378	0.900931	-0.0262508	0
GABPB1	GABPB1	-0.538613	0.893747	-0.0262765	0
IQGAP1	IQGAP1	-0.245345	0.781329	-0.0262926	0
ADCK2	ADCK2	-0.738626	0.920972	-0.0264085	0
ABCB1	ABCB1_ENST00000265724.3	-0.167479	0.695451	-0.0264171	0
BCAP31	BCAP31	-0.362508	0.845229	-0.0264725	0
ZSCAN5D	ZSCAN5D_ENST00000600684.1	-0.396062	0.857355	-0.0264725	0
GTSF1L	GTSF1L	-0.412607	0.862489	-0.0265085	0
CBFA2T3	CBFA2T3_P2	-0.0566171	0.340205	-0.0265115	0
DGCR6L	DGCR6L	-0.385584	0.853183	-0.026589	0
ZNF71	ZNF71	-0.336165	0.833415	-0.0266037	0
RPL10	RPL10	-0.187341	0.720991	-0.0266156	0
SPAG6	SPAG6	-0.523965	0.889534	-0.0266369	0
APOOL	APOOL	-0.339618	0.834519	-0.0266817	0
IFNW1	IFNW1_ENST00000380229.2	-0.047348	0.273029	-0.0266944	0
CRIP2	CRIP2	-0.0300679	0.129227	-0.0267198	0
VWA3B	VWA3B	-0.0977395	0.532499	-0.0267495	0
NLGN2	NLGN2	-0.155256	0.672112	-0.0267907	0
HLA-DQA2	HLA-DQA2	-0.19105	0.723949	-0.0268027	0
INPP5K	INPP5K	-0.644559	0.908379	-0.0268992	0
ZNF749	ZNF749	-0.232768	0.765987	-0.0269496	0
RCOR3	RCOR3	-0.448586	0.870752	-0.0269625	0
OR2T29	OR2T29_ENST00000328570.3	-0.163861	0.684263	-0.0270005	0
TRIM8	TRIM8	-0.417163	0.861346	-0.0270416	0
ZNF45	ZNF45	-0.29342	0.808725	-0.027053	0
IL10	IL10_P2	-0.164753	0.68496	-0.0270747	0
ITIH3	ITIH3_P1	-0.500996	0.882924	-0.0270923	0
DCLRE1C	DCLRE1C	-0.267924	0.792279	-0.0270929	0
2020-09-05	SEPT5_P2	-0.0223478	0.0612158	-0.0271109	0
CARNS1	CARNS1	-0.643255	0.907505	-0.0271139	0
TMPRSS5	TMPRSS5	-0.0637021	0.375075	-0.0271296	0
PATE4	PATE4	-0.176854	0.702194	-0.0271548	0
CDPF1	CDPF1	-0.0187969	0.0357555	-0.0271926	0
MACC1	MACC1	-0.115633	0.581219	-0.02725	0
NMS	NMS	-0.0350476	0.166854	-0.0272552	0
AADACL4	AADACL4	-0.035881	0.1735	-0.0272947	0
HRH3	HRH3	-0.217403	0.747878	-0.0274296	0
MYH13	MYH13	-0.137418	0.631104	-0.0274697	0
HSPB2	HSPB2	-0.0506693	0.286834	-0.0274815	0
NOTO	NOTO	-0.0962266	0.517732	-0.0275107	0
METTL10	METTL10	-0.666945	0.909331	-0.02753	0
PGAP2	PGAP2_P1	-0.182169	0.706	-0.0275432	0
KRTAP3-2	KRTAP3-2	-0.286412	0.80132	-0.0275512	0
SLFNL1	SLFNL1	-1.12793	0.945285	-0.0275635	0
PTPN20B	PTPN20B_ENST00000331650.4,ENST00000395668.1	-0.0980372	0.522882	-0.0276069	0
KLF16	KLF16	-0.0784475	0.443738	-0.0276821	0
ARMCX2	ARMCX2	-0.408384	0.855128	-0.0277573	0
KIAA1715	KIAA1715	-0.103468	0.53913	-0.027761	0
ADPRHL1	ADPRHL1_P2	-0.19236	0.716606	-0.0278382	0
CLIC6	CLIC6	-0.0331872	0.144534	-0.0278782	0
ZAK	ZAK	-0.282331	0.79645	-0.0279061	0
PPP4R1	PPP4R1	-0.325952	0.821048	-0.0279118	0
ACOX2	ACOX2_P2	-0.105734	0.543743	-0.0279778	0
KLHDC7B	KLHDC7B	-0.0404964	0.203633	-0.0279892	0
SPNS2	SPNS2	-0.0681055	0.388082	-0.0279965	0
RFX5	RFX5	-0.442774	0.864507	-0.0279973	0
DYNLRB1	DYNLRB1_P1	-0.204896	0.729907	-0.0280159	0
GUCY1B3	GUCY1B3	-0.15191	0.653857	-0.02803	0
CCDC130	CCDC130_P2	-0.204424	0.729033	-0.0280578	0
MIF4GD	MIF4GD	-0.216511	0.741872	-0.0280752	0
C5orf52	C5orf52	-0.720495	0.914118	-0.0280976	0
SNRK	SNRK	-0.552811	0.889534	-0.0281034	0
GPR12	GPR12	-3.2261	0.980137	-0.0281097	0
KRTAP1-1	KRTAP1-1	-1.04883	0.940083	-0.0281439	0
PDE6C	PDE6C	-0.405429	0.852226	-0.028155	0
SUN3	SUN3_P1	-0.037632	0.178535	-0.0281592	0
CD74	CD74	-0.032976	0.139927	-0.0281647	0
TEX9	TEX9	-0.0333732	0.143103	-0.0281787	0
LEPROTL1	LEPROTL1	-0.27755	0.791232	-0.0282258	0
PIRT	PIRT	-0.259812	0.777815	-0.0283516	0
ZNF467	ZNF467	-0.344316	0.827226	-0.0283633	0
PCSK2	PCSK2	-0.39086	0.845823	-0.0284235	0
EHF	EHF	-0.0417767	0.2084	-0.0284542	0
AIF1	AIF1	-0.21071	0.732618	-0.0284717	0
OR2T10	OR2T10_ENST00000330500.2	-0.0822816	0.450121	-0.0285246	0
EGF	EGF	-0.519703	0.881183	-0.0285494	0
C1orf94	C1orf94_P1	-0.29708	0.80132	-0.0285774	0
MRPS36	MRPS36	-0.226549	0.747878	-0.0285835	0
UBE4B	UBE4B	-0.0882003	0.474133	-0.0285857	0
FAM83G	FAM83G	-0.873034	0.927276	-0.0286277	0
ASAP3	ASAP3	-0.0725594	0.402408	-0.0286852	0
KHDC3L	KHDC3L	-0.398097	0.847104	-0.0286882	0
GALNTL6	GALNTL6	-0.312016	0.808781	-0.0287583	0
ANKS4B	ANKS4B	-0.0532307	0.288184	-0.0287622	0
ADRB3	ADRB3	-0.0647367	0.359302	-0.0287781	0
NHSL2	NHSL2	-0.0804288	0.43862	-0.0287864	0
USP9X	USP9X	-0.485927	0.872123	-0.0288749	0
RALGPS1	RALGPS1	-0.229494	0.747878	-0.028955	0
MANSC1	MANSC1	-1.22683	0.947065	-0.0289778	0
NPR2	NPR2	-0.483744	0.870752	-0.0290757	0
ACVRL1	ACVRL1	-0.0669469	0.367683	-0.0290902	0
C8orf48	C8orf48	-0.629105	0.898581	-0.0292173	0
LMNB2	LMNB2	-0.461773	0.864363	-0.029232	0
MGAT4C	MGAT4C	-0.087986	0.465197	-0.0292433	0
PIWIL3	PIWIL3_ENST00000332271.5	-1.00037	0.934884	-0.029253	0
COL20A1	COL20A1	-0.190538	0.702194	-0.0292558	0
SGCA	SGCA_P1	-0.757061	0.914673	-0.0293241	0
GSX1	GSX1	-0.209194	0.723949	-0.0293483	0
HSPA12A	HSPA12A	-0.434565	0.855966	-0.029352	0
ATP6V0E1	ATP6V0E1	-0.380356	0.837194	-0.0293536	0
PDCD6	PDCD6	-0.145993	0.629175	-0.0293779	0
CUL7	CUL7	-0.885494	0.926278	-0.0294505	0
ZNF287	ZNF287	-0.173785	0.676913	-0.0294509	0
AKAP13	AKAP13	-0.0736002	0.397963	-0.0294517	0
LAIR1	LAIR1	-0.279205	0.784186	-0.0294788	0
ZCCHC24	ZCCHC24	-0.138544	0.612473	-0.0294979	0
SPINK2	SPINK2	-0.631834	0.898056	-0.0295044	0
PCOLCE	PCOLCE	-0.0459108	0.226689	-0.0295927	0
EIF4H	EIF4H	-0.0546075	0.286834	-0.0296174	0
DHRS7	DHRS7	-0.891408	0.926278	-0.0296472	0
C12orf39	C12orf39_P1	-0.638825	0.898581	-0.0296687	0
RAI1	RAI1	-0.147444	0.629175	-0.0296699	0
BAI3	BAI3	-0.101172	0.508011	-0.0297574	0
SRY	SRY	-0.448366	0.85827	-0.0297608	0
ACSM3	ACSM3	-0.0317248	0.115153	-0.0297808	0
SLC48A1	SLC48A1_P1	-0.194732	0.702642	-0.0298457	0
BEST1	BEST1_P2	-0.0645875	0.344932	-0.0298566	0
CYP2D6	CYP2D6	-0.250873	0.759936	-0.0299099	0
MAP7	MAP7_P1	-0.0508492	0.25806	-0.0299135	0
ABHD13	ABHD13	-0.0668627	0.356918	-0.0299165	0
PRKAG1	PRKAG1	-0.324507	0.808725	-0.0299193	0
MILR1	MILR1_ENST00000603557.1,ENST00000605096.1	-0.137985	0.606874	-0.0299291	0
MYH3	MYH3_P1	-0.174475	0.673578	-0.0299421	0
APPL2	APPL2	-0.171873	0.669338	-0.0299669	0
CD24	CD24	-1.52438	0.955695	-0.0300009	0
MICU2	MICU2	-1.42138	0.952533	-0.0300193	0
ATP8A1	ATP8A1	-0.127484	0.581219	-0.0300428	0
PXMP4	PXMP4	-0.127736	0.581371	-0.0300878	0
ATP1A4	ATP1A4_P1	-0.124234	0.572526	-0.0300901	0
FMO5	FMO5	-0.0809592	0.424891	-0.0300943	0
LOXL3	LOXL3	-0.0669446	0.355041	-0.0301064	0
RETN	RETN	-0.0766484	0.404647	-0.030117	0
PLA2G15	PLA2G15	-0.507247	0.872123	-0.0301418	0
CENPO	CENPO	-0.0490561	0.242873	-0.0301509	0
SDF2L1	SDF2L1	-0.0187257	0.0244444	-0.0301824	0
ZNF75D	ZNF75D	-0.780782	0.914673	-0.0302429	0
PLCL1	PLCL1	-0.174647	0.671116	-0.0302492	0
GAS2	GAS2_ENST00000278187.3	-0.22403	0.732618	-0.0302716	0
NCMAP	NCMAP	-0.551892	0.881252	-0.0302989	0
COL2A1	COL2A1	-0.0325551	0.116996	-0.0303358	0
RABEPK	RABEPK	-0.0286621	0.0871972	-0.0303674	0
MYCBP	MYCBP	-0.329677	0.808725	-0.0303959	0
FAM160A2	FAM160A2	-0.106943	0.519702	-0.030398	0
BLOC1S5	BLOC1S5	-0.270732	0.772052	-0.0304176	0
SMAGP	SMAGP	-0.108087	0.522806	-0.0304437	0
DNM2	DNM2	-0.103544	0.508011	-0.0304552	0
DOC2B	DOC2B	-0.217229	0.723949	-0.0304755	0
VPS28	VPS28	-1.13243	0.939897	-0.0304845	0
RUSC2	RUSC2_P1	-0.357577	0.821594	-0.0305166	0
MMRN1	MMRN1	-0.251577	0.756208	-0.030531	0
MAN2B1	MAN2B1_P2	-0.157166	0.638934	-0.0305756	0
MED16	MED16	-0.855552	0.920972	-0.030589	0
REM1	REM1	-0.299495	0.790331	-0.0306058	0
CCL24	CCL24	-0.293009	0.786201	-0.0306097	0
DENND5B	DENND5B	-0.10873	0.522806	-0.0306248	0
TPM1	TPM1_P1	-0.53791	0.877005	-0.0306597	0
PDGFRL	PDGFRL	-0.190474	0.690198	-0.0306714	0
SLC25A4	SLC25A4	-0.0317607	0.108012	-0.0306977	0
CCDC59	CCDC59	-0.121818	0.559657	-0.0307076	0
OPN3	OPN3	-0.311606	0.79697	-0.0307112	0
TMEM158	TMEM158	-0.200492	0.702642	-0.0307285	0
MR1	MR1	-0.209297	0.712084	-0.0308648	0
PPP1CC	PPP1CC	-0.541691	0.877005	-0.0308752	0
CBX3	CBX3	-0.355068	0.818513	-0.0308817	0
MUC21	MUC21	-0.206871	0.708808	-0.0309212	0
RASD1	RASD1	-0.209277	0.711296	-0.0309625	0
ZNF729	ZNF729	-0.267716	0.765987	-0.0309958	0
CLCN4	CLCN4_P2	-0.338529	0.809809	-0.0310151	0
LOC100506422	LOC100506422_001004352	-0.549057	0.877927	-0.0310446	0
LAMA5	LAMA5	-0.235525	0.737981	-0.0310786	0
ACTL7B	ACTL7B	-0.393051	0.833415	-0.0311056	0
OR11G2	OR11G2_ENST00000357366.3	-0.367028	0.8227	-0.0311088	0
RAB41	RAB41	-0.0700975	0.359302	-0.0311612	0
THOP1	THOP1	-0.0575875	0.286834	-0.0312337	0
KIAA1107	KIAA1107	-0.196124	0.692523	-0.0312947	0
HEATR5A	HEATR5A	-0.484004	0.861646	-0.0313012	0
PPM1G	PPM1G_P1	-0.287516	0.778131	-0.0313241	0
GSTZ1	GSTZ1	-0.190863	0.68496	-0.0313654	0
OXCT1	OXCT1	-0.956619	0.927276	-0.0313685	0
FBLN7	FBLN7	-0.610055	0.888245	-0.031398	0
NXF3	NXF3	-0.0542141	0.261416	-0.0315888	0
KIAA2013	KIAA2013	-0.158038	0.631104	-0.0315916	0
RBFOX1	RBFOX1_ENST00000311745.5	-0.705977	0.902091	-0.0315921	0
SLC6A6	SLC6A6	-0.232131	0.730538	-0.0316528	0
PRDM9	PRDM9	-0.0593966	0.292974	-0.0316686	0
MINK1	MINK1	-0.220952	0.718008	-0.0317886	0
AK5	AK5	-0.504909	0.864507	-0.0319262	0
ANGPTL5	ANGPTL5	-0.245886	0.741345	-0.0319601	0
FGF11	FGF11_P1	-0.136399	0.580743	-0.0321922	0
PHAX	PHAX_P2	-0.0797041	0.393548	-0.0322804	0
NCAPH	NCAPH	-0.979922	0.926942	-0.0322861	0
RUSC1-AS1	RUSC1-AS1_P2	-0.695333	0.898581	-0.0322931	0
CCRL2	CCRL2	-0.261674	0.752486	-0.0323173	0
NOL7	NOL7	-0.0257204	0.0552726	-0.0323431	0
PIGN	PIGN	-0.301829	0.781329	-0.0323457	0
CRYBA4	CRYBA4	-0.15813	0.62432	-0.0323523	0
SLC38A7	SLC38A7	-0.0335423	0.10823	-0.0323903	0
LEPREL2	LEPREL2	-0.124482	0.549023	-0.0324164	0
ERV3-1	ERV3-1	-0.145634	0.59878	-0.0324374	0
TTC32	TTC32	-0.906252	0.920886	-0.0324384	0
ABHD14B	ABHD14B_P1	-0.248026	0.739739	-0.032472	0
SRSF11	SRSF11_P1	-0.0623139	0.30032	-0.0325537	0
RGAG4	RGAG4	-0.514514	0.864363	-0.0325707	0
CPNE6	CPNE6	-0.0341997	0.111538	-0.0325779	0
CGB7	CGB7_P1	-0.0806431	0.393682	-0.0326487	0
IFNE	IFNE_ENST00000448696.3	-0.03667	0.128601	-0.032664	0
TC2N	TC2N_P2	-0.0658625	0.318884	-0.0326919	0
C1QA	C1QA	-0.320026	0.790331	-0.0327038	0
BCAR1	BCAR1_P1	-0.455453	0.847605	-0.0327046	0
RASAL2	RASAL2	-0.544133	0.870752	-0.0327054	0
CASP1	CASP1	-0.0773363	0.377461	-0.0327232	0
SLC43A1	SLC43A1	-0.0416206	0.163245	-0.032762	0
DNAJB2	DNAJB2	-0.157607	0.61948	-0.0327779	0
UCK2	UCK2	-0.999842	0.927276	-0.0327859	0
CPN1	CPN1	-0.25653	0.744916	-0.0328083	0
ANPEP	ANPEP_P1	-0.267737	0.754148	-0.0328095	0
C7orf69	C7orf69	-0.0408454	0.15705	-0.0328381	0
LMF1	LMF1_P1	-0.133453	0.567369	-0.0328474	0
PPM1B	PPM1B	-0.0490867	0.214199	-0.032848	0
ADCK3	ADCK3	-0.0402202	0.151976	-0.0329091	0
XCR1	XCR1	-0.231971	0.721198	-0.0329273	0
CKB	CKB	-0.496422	0.85827	-0.0329506	0
IL22RA1	IL22RA1	-0.509646	0.861646	-0.0329595	0
REG1A	REG1A	-0.521602	0.864507	-0.0329818	0
GJA10	GJA10_ENST00000369352.1	-0.510419	0.861646	-0.0330095	0
ZNF347	ZNF347	-0.0706156	0.338881	-0.033186	0
ZNF592	ZNF592	-0.0598068	0.278645	-0.0331897	0
ECI2	ECI2	-0.242443	0.729419	-0.0332202	0
MYRIP	MYRIP	-0.0617965	0.289944	-0.0332271	0
KLHL40	KLHL40	-0.303137	0.776216	-0.0333503	0
LONRF1	LONRF1	-0.311721	0.78147	-0.0333814	0
METTL21A	METTL21A	-0.241973	0.72742	-0.0334443	0
BSN	BSN	-0.0879026	0.415921	-0.0334899	0
PRSS23	PRSS23	-0.770039	0.904589	-0.033534	0
VPREB1	VPREB1	-0.339171	0.796272	-0.0335571	0
CCDC157	CCDC157	-0.645452	0.887102	-0.0335806	0
THAP3	THAP3	-0.559251	0.870752	-0.0336141	0
ASTL	ASTL_ENST00000342380.2	-0.689054	0.893747	-0.0336159	0
POLR2A	POLR2A	-0.644583	0.886802	-0.0336302	0
MX1	MX1	-0.0685723	0.322492	-0.033702	0
DMKN	DMKN	-0.248316	0.73149	-0.0337193	0
KLHDC10	KLHDC10	-0.0816686	0.386473	-0.0337194	0
NPW	NPW	-1.38087	0.945285	-0.0337447	0
C11orf40	C11orf40_ENST00000307616.1	-0.341115	0.796272	-0.0337495	0
RPS19	RPS19	-1.45965	0.948118	-0.0337725	0
PSMA6	PSMA6	-0.16788	0.629175	-0.0337822	0
TSPAN13	TSPAN13	-0.22613	0.708928	-0.0337834	0
SLC17A6	SLC17A6	-0.0668053	0.311568	-0.0338333	0
NUPL2	NUPL2	-2.19943	0.965182	-0.0338512	0
PTPRH	PTPRH	-0.0497479	0.2084	-0.0338834	0
GNRH1	GNRH1	-0.120048	0.521792	-0.033914	0
APOE	APOE	-0.428927	0.833415	-0.0339448	0
HCRTR2	HCRTR2	-0.455986	0.842124	-0.0340274	0
ZNF665	ZNF665	-0.512756	0.85827	-0.0340348	0
ZNF585A	ZNF585A	-0.430163	0.833415	-0.0340426	0
NME5	NME5	-0.344744	0.79645	-0.0340751	0
LCK	LCK	-0.414261	0.827226	-0.0341251	0
LOC729574	LOC729574_001282321	-0.934943	0.919305	-0.0341632	0
C11orf86	C11orf86	-0.376539	0.811441	-0.0341683	0
EGFL7	EGFL7_P1	-0.199063	0.673333	-0.034193	0
TMC8	TMC8_P1	-0.0414553	0.149355	-0.034233	0
WDR83	WDR83_P2	-0.0888033	0.411387	-0.0342558	0
FXYD6-FXYD2	FXYD6-FXYD2	-0.0838726	0.390067	-0.0342922	0
TTLL12	TTLL12	-0.734694	0.898056	-0.0343076	0
UHRF1BP1	UHRF1BP1	-3.32827	0.976536	-0.0343208	0
TNP1	TNP1	-0.315639	0.778131	-0.0343879	0
RAB40A	RAB40A	-0.106111	0.474133	-0.0343905	0
PRLHR	PRLHR	-0.422824	0.829163	-0.034401	0
PDILT	PDILT	-0.288544	0.759936	-0.0344011	0
RDH10	RDH10	-0.0733982	0.339324	-0.034452	0
TCAP	TCAP	-0.110262	0.486916	-0.0344619	0
KHDC1L	KHDC1L	-0.0671589	0.306356	-0.0345044	0
WNT4	WNT4	-0.413985	0.825368	-0.0345067	0
LYRM7	LYRM7	-0.0803615	0.371919	-0.0345194	0
MTUS1	MTUS1	-0.244312	0.72193	-0.0345713	0
FNDC3A	FNDC3A_ENST00000492622.2	-0.0872177	0.401435	-0.0345717	0
TESK2	TESK2	-0.0526208	0.220112	-0.0345906	0
FAM25E	FAM25E_ENST00000411791.3	-1.99874	0.960903	-0.0346192	0
MEOX1	MEOX1	-0.475606	0.845229	-0.0347315	0
UCN2	UCN2	-0.0574803	0.248444	-0.0347625	0
C4orf36	C4orf36_P1	-0.209976	0.682903	-0.0347806	0
SH3BP2	SH3BP2_P1	-0.482738	0.847104	-0.0347876	0
TMEM50A	TMEM50A	-0.154605	0.595534	-0.0348007	0
ALDH3A2	ALDH3A2	-0.125843	0.528059	-0.0348985	0
HOXB8	HOXB8_P2	-0.441435	0.833415	-0.0349346	0
BCAR3	BCAR3_P1	-0.041776	0.145283	-0.0349992	0
DMP1	DMP1	-0.281943	0.751243	-0.0350228	0
HACE1	HACE1	-0.327103	0.78147	-0.0350287	0
ZNF812	ZNF812	-0.68093	0.888245	-0.0350458	0
UBAP2L	UBAP2L	-0.0741788	0.335873	-0.0351477	0
RNF219	RNF219	-0.368682	0.802583	-0.0352129	0
TOP1MT	TOP1MT	-0.271831	0.741872	-0.0352487	0
GGT1	GGT1_P2	-0.26098	0.732618	-0.0352643	0
SERINC1	SERINC1	-0.213642	0.683609	-0.0352921	0
KHNYN	KHNYN	-3.4228	0.976536	-0.0352955	0
WNT5A	WNT5A	-0.528073	0.857355	-0.0352961	0
GFRA3	GFRA3	-0.575244	0.868172	-0.0353167	0
OR6K2	OR6K2_ENST00000359610.2	-0.0512111	0.204173	-0.0353358	0
LOC100289187	LOC100289187	-0.179623	0.635595	-0.0353533	0
MED24	MED24	-0.79034	0.902091	-0.0353673	0
ATP1A2	ATP1A2_P2	-0.0520461	0.2084	-0.0354487	0
OBP2A	OBP2A_ENST00000371776.1,ENST00000539850.1	-0.0629804	0.273607	-0.03545	0
OPLAH	OPLAH	-0.510064	0.852042	-0.0354694	0
RPP25	RPP25	-0.743039	0.89581	-0.0355056	0
TMEM74B	TMEM74B	-0.315371	0.771459	-0.0355382	0
HAPLN2	HAPLN2	-0.200033	0.663817	-0.0355963	0
COX6A2	COX6A2	-0.348606	0.790331	-0.0356245	0
SCN2B	SCN2B	-0.290533	0.753899	-0.0356445	0
KRTAP1-5	KRTAP1-5	-0.151202	0.580743	-0.0356861	0
IFI27L2	IFI27L2	-0.862793	0.908935	-0.0357775	0
ARF3	ARF3	-0.602128	0.872123	-0.0357799	0
HAAO	HAAO	-0.374898	0.802583	-0.0358066	0
DPF1	DPF1_P2	-0.441785	0.829176	-0.0359407	0
SLC35D2	SLC35D2	-0.099531	0.435326	-0.0359491	0
MAST3	MAST3	-0.494867	0.845823	-0.0359869	0
FOXP2	FOXP2_ENST00000393494.2	-0.152724	0.581219	-0.035991	0
PINK1	PINK1	-0.0303358	0.0649944	-0.0360123	0
RASSF4	RASSF4	-0.154018	0.583653	-0.0360163	0
SLC25A52	SLC25A52	-0.377409	0.802581	-0.0360467	0
CYP4F2	CYP4F2	-0.0959013	0.420485	-0.0360829	0
AGFG1	AGFG1	-0.444069	0.829176	-0.0361264	0
PPARA	PPARA	-0.0291129	0.0573801	-0.036136	0
ZFP36	ZFP36	-0.214622	0.678586	-0.0361412	0
CRTAM	CRTAM	-0.073787	0.323356	-0.0361792	0
HSPB3	HSPB3	-0.144917	0.562737	-0.0361849	0
PLEKHF2	PLEKHF2	-0.116031	0.486916	-0.0362648	0
PPP1R1A	PPP1R1A	-0.0635046	0.268217	-0.0362938	0
PRKRA	PRKRA	-0.185276	0.636758	-0.036319	0
OR13D1	OR13D1_ENST00000318763.5	-0.126962	0.517421	-0.0363308	0
SHANK2	SHANK2_ENST00000338508.4	-0.141476	0.553529	-0.0363395	0
PRTN3	PRTN3_P2	-0.277768	0.739739	-0.0363659	0
C15orf52	C15orf52_P1	-0.178003	0.624386	-0.0364099	0
KDM3B	KDM3B	-0.42655	0.821048	-0.0365261	0
BTRC	BTRC	-0.175703	0.61948	-0.0365413	0
CSNK2A1	CSNK2A1	-0.119133	0.492379	-0.0366573	0
IL13RA1	IL13RA1	-0.0791791	0.344102	-0.0366847	0
OR4F6	OR4F6_ENST00000328882.4	-0.228206	0.690369	-0.0367225	0
EFNB1	EFNB1	-0.14934	0.567369	-0.0367578	0
AURKA	AURKA	-0.724294	0.889534	-0.0368211	0
TMEM206	TMEM206	-0.373608	0.79697	-0.036822	0
PFKFB1	PFKFB1	-0.0956342	0.411387	-0.0368908	0
LUZP6	LUZP6	-0.103219	0.43862	-0.0369433	0
HOXC13	HOXC13	-0.344858	0.781329	-0.036957	0
METRNL	METRNL	-0.0648485	0.268644	-0.037017	0
TMBIM4	TMBIM4	-0.215938	0.673578	-0.0370576	0
ZCCHC13	ZCCHC13	-0.776372	0.89581	-0.0370984	0
TMEM17	TMEM17	-0.24352	0.703837	-0.0371436	0
FRG2C	FRG2C	-0.137582	0.536799	-0.0371729	0
NME1	NME1_P1	-0.560404	0.85827	-0.0371975	0
GOLGA7B	GOLGA7B	-0.689379	0.883083	-0.0372254	0
MYNN	MYNN	-0.0405554	0.120749	-0.0372345	0
CHIT1	CHIT1	-0.124634	0.50244	-0.0372551	0
NDST1	NDST1	-0.691989	0.883266	-0.037304	0
SGIP1	SGIP1	-0.377426	0.79645	-0.0373054	0
AVL9	AVL9	-0.530839	0.850594	-0.0373062	0
SYN1	SYN1	-0.136664	0.533261	-0.0373175	0
MDH1B	MDH1B	-0.957151	0.914118	-0.0373266	0
TMEM225	TMEM225	-0.0844703	0.361298	-0.0373472	0
PPP2R5D	PPP2R5D	-0.577465	0.861566	-0.0373687	0
RPS6KA6	RPS6KA6	-0.0778598	0.330925	-0.0373938	0
PKHD1L1	PKHD1L1	-0.0601007	0.238554	-0.0374074	0
OVGP1	OVGP1_P1	-0.2981	0.748746	-0.0374609	0
FAXDC2	FAXDC2_P2	-0.502192	0.842124	-0.0374755	0
LRRC40	LRRC40	-0.108423	0.450298	-0.0375685	0
FAXDC2	FAXDC2_P1	-0.228813	0.684263	-0.0377032	0
LHPP	LHPP	-0.59649	0.864507	-0.0377171	0
SPRY2	SPRY2	-0.0235569	0.0249581	-0.0377567	0
TP53I3	TP53I3	-0.398622	0.803271	-0.0379241	0
CCL4L1	CCL4L1_001001435	-0.199348	0.644946	-0.037971	0
HN1	HN1	-0.0583665	0.223561	-0.0379735	0
LILRA5	LILRA5	-0.169019	0.595323	-0.038071	0
PCBP2	PCBP2_P2	-0.328907	0.765987	-0.0380804	0
CUBN	CUBN	-2.4747	0.965182	-0.038088	0
SLC2A10	SLC2A10	-0.291312	0.739918	-0.0381084	0
TNRC6A	TNRC6A	-0.0802276	0.334887	-0.0381162	0
LAPTM5	LAPTM5	-0.192654	0.634047	-0.038122	0
C3orf38	C3orf38	-0.0284914	0.0458662	-0.038136	0
SYNPR	SYNPR	-0.0978849	0.406883	-0.038227	0
UGCG	UGCG	-0.032448	0.0661568	-0.0382699	0
ZNF544	ZNF544	-0.0520193	0.183714	-0.0382788	0
KLRB1	KLRB1	-0.491066	0.835638	-0.0382942	0
ZNF274	ZNF274	-0.550931	0.852042	-0.0383112	0
HMSD	HMSD	-0.0458381	0.145869	-0.0383224	0
TKT	TKT_P2	-0.248019	0.700287	-0.0383745	0
CACNA1H	CACNA1H	-0.138426	0.526428	-0.0385739	0
POLR1A	POLR1A	-0.0833101	0.343821	-0.0386283	0
C19orf67	C19orf67	-0.936642	0.908935	-0.0388397	0
DEFB105B	DEFB105B_ENST00000335510.6	-0.719807	0.883083	-0.0388684	0
DEFB105A	DEFB105A_ENST00000334773.6	-0.719807	0.883083	-0.0388684	0
SYT7	SYT7	-0.688607	0.87752	-0.0390734	0
NUFIP1	NUFIP1	-0.040739	0.109764	-0.0390908	0
DCP1A	DCP1A	-0.618233	0.864507	-0.0390919	0
ELAVL4	ELAVL4	-0.515185	0.839614	-0.039113	0
PDZK1IP1	PDZK1IP1	-0.028819	0.0437303	-0.0391713	0
PDZRN3	PDZRN3	-0.112703	0.44913	-0.0391788	0
DIO2	DIO2	-0.12316	0.48055	-0.0391971	0
MNDA	MNDA	-0.115519	0.45738	-0.0392446	0
CST11	CST11	-0.224669	0.668568	-0.0392844	0
CKMT1B	CKMT1B_ENST00000441322.1	-0.0587124	0.214199	-0.0392894	0
R3HDM2	R3HDM2	-0.318489	0.752486	-0.039334	0
NR0B2	NR0B2	-0.137477	0.517177	-0.039368	0
ITSN2	ITSN2	-0.774552	0.889534	-0.0393761	0
PRL	PRL_P2	-0.0445371	0.130546	-0.0393813	0
SSBP3	SSBP3	-0.0794761	0.319219	-0.039413	0
PGAM2	PGAM2	-0.321434	0.753899	-0.0394356	0
C19orf55	C19orf55	-0.572111	0.853183	-0.0394514	0
SLC4A3	SLC4A3	-0.50611	0.835638	-0.0394674	0
TFF1	TFF1	-0.439752	0.813195	-0.0394922	0
PRMT6	PRMT6	-0.549994	0.847605	-0.0394933	0
MMP19	MMP19	-0.624694	0.864507	-0.0395004	0
PRSS12	PRSS12	-0.332481	0.760517	-0.039529	0
HIPK4	HIPK4	-0.128476	0.492379	-0.039532	0
ZNF264	ZNF264	-0.292774	0.732618	-0.0395604	0
TIA1	TIA1	-0.246269	0.690198	-0.0396559	0
FAM170A	FAM170A	-0.570804	0.852042	-0.0396932	0
TRIM6	TRIM6	-0.429571	0.807884	-0.0398001	0
REPIN1	REPIN1	-0.890496	0.902091	-0.0398492	0
TAF2	TAF2	-0.0676831	0.25776	-0.0398507	0
ZBTB2	ZBTB2	-0.699492	0.877005	-0.0398695	0
TM4SF1	TM4SF1	-0.0542042	0.183714	-0.0398866	0
PBK	PBK	-0.0954643	0.38048	-0.0400633	0
HOXB6	HOXB6_P1	-0.151443	0.543743	-0.0400728	0
ERN2	ERN2	-0.241814	0.682728	-0.0400812	0
GLB1	GLB1	-0.0800592	0.315645	-0.0400938	0
ITIH4	ITIH4_P2	-0.286861	0.724277	-0.0401879	0
EFS	EFS	-1.10098	0.919305	-0.0402302	0
FAM188B	FAM188B	-1.03212	0.914118	-0.0402501	0
TP53I11	TP53I11	-0.0805459	0.315645	-0.0403375	0
NLRP11	NLRP11_P2	-0.0723153	0.276481	-0.0403762	0
PGPEP1L	PGPEP1L_P1	-0.176089	0.58973	-0.0403855	0
NABP2	NABP2_P1	-0.102945	0.404647	-0.0404495	0
SLC28A1	SLC28A1_P2	-0.137086	0.506739	-0.04047	0
MTRR	MTRR	-0.674261	0.870752	-0.0405269	0
SYT1	SYT1_P2	-0.106563	0.415921	-0.0405994	0
TDRD1	TDRD1	-0.543963	0.841988	-0.0406307	0
CPEB4	CPEB4	-0.0904824	0.355157	-0.040679	0
ADAD2	ADAD2	-0.475234	0.821048	-0.040695	0
MOB3C	MOB3C	-0.873078	0.898056	-0.0407696	0
TLR2	TLR2	-0.263526	0.700287	-0.0407738	0
PDZD4	PDZD4	-0.983905	0.908935	-0.0407996	0
ARHGAP27	ARHGAP27_P1	-0.0878192	0.342797	-0.0408326	0
TRPV4	TRPV4	-0.414497	0.79697	-0.0408519	0
SLC5A10	SLC5A10	-0.524462	0.835638	-0.0408984	0
TSNAXIP1	TSNAXIP1	-0.307917	0.736412	-0.0409157	0
SRRT	SRRT	-0.924509	0.9031	-0.0409226	0
SHQ1	SHQ1	-0.23145	0.665339	-0.0409567	0
BCCIP	BCCIP	-0.491435	0.825368	-0.0409623	0
ITLN2	ITLN2_P1	-0.0716434	0.267919	-0.0409797	0
CD48	CD48	-0.237214	0.671116	-0.0410859	0
DEPDC1B	DEPDC1B	-0.232398	0.665339	-0.0411244	0
FCRLB	FCRLB_P1	-0.364502	0.771162	-0.0411357	0
SYNPO2L	SYNPO2L_P2	-0.218418	0.648129	-0.0411367	0
ABCB11	ABCB11	-0.250351	0.68496	-0.0411414	0
ACVR1C	ACVR1C	-0.122992	0.462857	-0.0411472	0
BCKDK	BCKDK	-0.335539	0.753899	-0.0411662	0
ZNF638	ZNF638	-0.463588	0.814881	-0.0412157	0
PCNT	PCNT	-0.173766	0.578775	-0.0412678	0
IL7R	IL7R	-0.0883151	0.340205	-0.0413544	0
RTN2	RTN2_P2	-0.924599	0.902091	-0.0413753	0
RAD18	RAD18	-1.24457	0.926278	-0.0413929	0
DAAM2	DAAM2	-0.590816	0.850594	-0.0415212	0
ZPBP	ZPBP	-0.26526	0.697352	-0.0415258	0
AKAP1	AKAP1	-0.186035	0.597642	-0.0415899	0
CCDC70	CCDC70	-0.157998	0.545453	-0.0415918	0
GPX6	GPX6_ENST00000361902.1	-0.407005	0.790331	-0.0415923	0
PRSS1	PRSS1_P1	-0.176635	0.581219	-0.0416258	0
F2RL2	F2RL2	-0.394595	0.784186	-0.0416617	0
ZNF691	ZNF691	-0.0581109	0.19169	-0.0416888	0
SLC25A25	SLC25A25_ENST00000373064.5	-0.197287	0.614657	-0.0416999	0
CD248	CD248	-0.514404	0.829163	-0.0418519	0
SLC35F3	SLC35F3_P1	-0.129867	0.475402	-0.0419391	0
QSOX2	QSOX2	-0.384534	0.777815	-0.0419618	0
ADSSL1	ADSSL1	-0.0365958	0.0709788	-0.0420438	0
ST14	ST14	-0.253662	0.682728	-0.042045	0
OR14C36	OR14C36_ENST00000317861.1	-0.173661	0.572526	-0.0420614	0
LRIT2	LRIT2	-0.288816	0.714994	-0.0420799	0
C12orf4	C12orf4	-0.101897	0.386239	-0.0420983	0
SYT16	SYT16_ENST00000430451.2	-0.0907188	0.342904	-0.0421686	0
AGPAT2	AGPAT2	-0.903451	0.898056	-0.0421879	0
UCN3	UCN3	-2.43704	0.960903	-0.0422108	0
TACSTD2	TACSTD2	-0.115553	0.430458	-0.0423004	0
HSD17B11	HSD17B11	-0.832795	0.889534	-0.042337	0
MNAT1	MNAT1	-0.287074	0.711296	-0.0424725	0
NFIL3	NFIL3	-0.106209	0.397963	-0.0425003	0
FANCA	FANCA	-0.330052	0.743357	-0.0425115	0
STX5	STX5	-0.214853	0.634047	-0.0425148	0
SLC25A43	SLC25A43	-0.0805972	0.296632	-0.0425378	0
ZNF764	ZNF764	-0.166669	0.554327	-0.0427063	0
FAM126B	FAM126B	-0.431663	0.796272	-0.0427082	0
PKDREJ	PKDREJ	-0.77946	0.881252	-0.0427924	0
MARK2	MARK2_P2	-0.0484424	0.130546	-0.0428345	0
MTHFD2L	MTHFD2L	-0.159404	0.53849	-0.0428515	0
DSC3	DSC3	-0.290739	0.712084	-0.042875	0
FAM159A	FAM159A	-0.105936	0.393793	-0.0428759	0
KRT14	KRT14	-0.109881	0.406883	-0.0429121	0
OSBPL5	OSBPL5	-0.370323	0.76574	-0.0429274	0
CDH6	CDH6	-0.174314	0.566893	-0.0429684	0
C19orf35	C19orf35	-0.338008	0.746193	-0.0429773	0
CYP1A1	CYP1A1	-0.412741	0.786799	-0.0429813	0
TMEM219	TMEM219	-0.576623	0.842124	-0.0430298	0
GSTA3	GSTA3	-0.566792	0.839614	-0.0430311	0
ADAMTS18	ADAMTS18	-0.0801021	0.289944	-0.0430697	0
GJC3	GJC3	-0.529457	0.829163	-0.0430767	0
EVI2B	EVI2B	-0.467231	0.808725	-0.0430782	0
ARHGAP4	ARHGAP4_P2	-0.136197	0.482635	-0.0430903	0
SORBS2	SORBS2_P2	-0.299516	0.718008	-0.0430916	0
ZNF326	ZNF326	-0.259982	0.682728	-0.0430925	0
PTPRK	PTPRK_P2	-0.0430395	0.0995832	-0.0431175	0
MYT1	MYT1	-0.215713	0.631104	-0.0431209	0
METTL25	METTL25	-0.093118	0.344102	-0.0431427	0
MARK1	MARK1	-0.718537	0.870752	-0.0431881	0
ACRC	ACRC	-1.04188	0.908935	-0.0432038	0
GAB3	GAB3	-0.203104	0.612473	-0.0432434	0
CASP12	CASP12	-0.749702	0.87557	-0.0432647	0
MRS2	MRS2	-0.225193	0.642433	-0.0432758	0
TBCCD1	TBCCD1_P1	-0.364573	0.760517	-0.0433444	0
C15orf56	C15orf56	-0.986339	0.903756	-0.0433483	0
LTK	LTK	-0.0654316	0.217141	-0.043398	0
SMIM19	SMIM19	-1.11729	0.914085	-0.0435895	0
C4orf27	C4orf27	-0.177115	0.567385	-0.0435919	0
WNK4	WNK4	-0.400311	0.778131	-0.0436127	0
FAM90A1	FAM90A1_ENST00000307435.6,ENST00000538603.1	-0.771341	0.877927	-0.043613	0
CA3	CA3	-0.913086	0.89581	-0.0436311	0
NADK2	NADK2	-0.101719	0.372299	-0.0436485	0
TNK2	TNK2_P1	-0.320179	0.729907	-0.0437788	0
CORO2A	CORO2A	-0.655048	0.857355	-0.0437831	0
STRC	STRC_ENST00000450892.2	-0.166344	0.545453	-0.0437889	0
SLC16A7	SLC16A7	-0.602311	0.845823	-0.0438003	0
GSE1	GSE1	-0.168737	0.54992	-0.0438211	0
MUC8	MUC8	-0.303065	0.71679	-0.0438257	0
MYCBP2	MYCBP2	-0.121019	0.433663	-0.0439113	0
CSN1S1	CSN1S1	-1.05947	0.908935	-0.0439332	0
HMGB1	HMGB1_P1	-0.131615	0.463488	-0.0439542	0
PKNOX2	PKNOX2	-0.6623	0.85827	-0.0439609	0
MAGEB1	MAGEB1_P2	-0.213037	0.621677	-0.0439783	0
CLVS2	CLVS2	-0.18384	0.576274	-0.0440059	0
RMND5A	RMND5A	-0.410648	0.781178	-0.0440419	0
ZNF572	ZNF572	-0.0727844	0.248173	-0.0440524	0
HIST1H1E	HIST1H1E	-0.0529988	0.147489	-0.0440548	0
CCDC24	CCDC24	-0.856676	0.888245	-0.0440909	0
PRKCH	PRKCH	-0.229816	0.642433	-0.0441643	0
CASKIN2	CASKIN2	-0.0692863	0.230383	-0.0441734	0
SLAMF7	SLAMF7	-0.683395	0.861646	-0.0441961	0
DNAH3	DNAH3	-0.394312	0.772052	-0.0443023	0
FGA	FGA	-0.300609	0.712084	-0.0443305	0
SCG5	SCG5	-0.258399	0.673578	-0.0443444	0
YDJC	YDJC	-0.289137	0.702194	-0.0443949	0
UGT2B4	UGT2B4	-0.20597	0.608323	-0.0444618	0
PDZD3	PDZD3	-0.0672507	0.217929	-0.0444987	0
AGPAT6	AGPAT6	-0.298414	0.708928	-0.0445825	0
SSTR3	SSTR3	-0.084305	0.295427	-0.0446437	0
IDE	IDE	-0.0829658	0.289346	-0.0446839	0
CD3EAP	CD3EAP	-0.437851	0.790331	-0.0447445	0
SEC14L3	SEC14L3	-0.485356	0.808725	-0.0447494	0
LMNB1	LMNB1	-0.22576	0.633447	-0.0447658	0
FAM217B	FAM217B_P2	-0.251714	0.663817	-0.044793	0
OR51T1	OR51T1_ENST00000322049.1,ENST00000380378.1	-0.178675	0.561286	-0.0448145	0
CCDC158	CCDC158	-0.270862	0.682903	-0.0448658	0
GNGT2	GNGT2_P1	-0.289994	0.700287	-0.0448689	0
GJA5	GJA5_P2	-0.154623	0.512608	-0.0448739	0
C9orf64	C9orf64	-2.28147	0.955695	-0.0449009	0
CCNA1	CCNA1	-0.310412	0.716606	-0.0449227	0
PLA2G1B	PLA2G1B_P2	-0.140183	0.477493	-0.0450033	0
DPRX	DPRX_ENST00000376650.1	-0.45558	0.79645	-0.0450303	0
SLC4A9	SLC4A9	-0.054961	0.151078	-0.0451119	0
KMT2E	KMT2E	-0.482707	0.806376	-0.0451148	0
THEG	THEG_P1	-0.732183	0.86763	-0.0451505	0
TPTE2	TPTE2_ENST00000382977.4	-0.306653	0.712084	-0.0452218	0
LRP8	LRP8	-1.26464	0.920886	-0.0452667	0
RHBDL3	RHBDL3	-1.92089	0.947065	-0.0453714	0
SLC22A4	SLC22A4	-0.0494525	0.120749	-0.0454031	0
TGM4	TGM4_P2	-0.195191	0.585229	-0.0454158	0
GJB7	GJB7_ENST00000525899.1	-0.114745	0.401917	-0.0454234	0
FKBP3	FKBP3	-0.211587	0.609851	-0.0454438	0
UGT1A8	UGT1A8	-0.0710465	0.229201	-0.0454543	0
HDHD3	HDHD3	-0.0454042	0.0994966	-0.0455037	0
CYP7B1	CYP7B1	-0.0439035	0.0916878	-0.0455581	0
PRAC1	PRAC1	-0.632702	0.847104	-0.0455945	0
ATAD3B	ATAD3B_P1	-0.159542	0.517732	-0.0456123	0
OR13J1	OR13J1_ENST00000377981.2	-0.298148	0.702642	-0.0456958	0
CEP97	CEP97	-0.169783	0.536799	-0.0458734	0
GLTP	GLTP	-0.691143	0.85827	-0.0458754	0
NHEJ1	NHEJ1	-0.142619	0.476612	-0.0458999	0
ABTB2	ABTB2	-0.473503	0.799935	-0.0459038	0
STAC3	STAC3	-0.428674	0.781329	-0.0459393	0
SLC2A2	SLC2A2	-0.145169	0.482428	-0.0459559	0
TXK	TXK_P2	-0.119245	0.411387	-0.0459985	0
ACSF3	ACSF3	-0.16726	0.530838	-0.0460028	0
CD300LD	CD300LD	-0.395695	0.765119	-0.0460079	0
DSN1	DSN1	-2.0211	0.948924	-0.0460178	0
KIF22	KIF22_P1	-0.304833	0.706177	-0.0460562	0
KCNH6	KCNH6	-0.199036	0.58667	-0.046098	0
DRG2	DRG2	-0.586904	0.834519	-0.0461093	0
CYBRD1	CYBRD1	-0.0558426	0.149355	-0.0461138	0
MYB	MYB	-0.325935	0.72193	-0.0461215	0
ZNF440	ZNF440	-0.855873	0.883266	-0.0461387	0
AHI1	AHI1	-0.266867	0.671116	-0.0462219	0
CRB2	CRB2_P2	-0.366526	0.747878	-0.0462443	0
CNOT8	CNOT8	-0.0814979	0.269927	-0.0463523	0
GAL3ST4	GAL3ST4_P1	-0.0589252	0.163245	-0.0463835	0
FRAT2	FRAT2	-0.10129	0.348281	-0.0463981	0
IL1R2	IL1R2_P2	-0.0807051	0.266107	-0.0464008	0
FGR	FGR	-0.197106	0.581219	-0.04645	0
HCK	HCK	-0.198983	0.583942	-0.0464884	0
WDR75	WDR75	-0.481896	0.800601	-0.0465433	0
MGAT2	MGAT2	-0.364045	0.744916	-0.0465586	0
LZIC	LZIC	-2.36784	0.955695	-0.0466007	0
LCORL	LCORL	-0.0439991	0.0871972	-0.046617	0
TBC1D23	TBC1D23	-0.117499	0.400972	-0.0466338	0
GUCA2B	GUCA2B	-0.174911	0.541117	-0.0466501	0
COL5A2	COL5A2	-0.0515019	0.12412	-0.0466689	0
CYP11B1	CYP11B1_P1	-0.138216	0.459159	-0.0467221	0
HABP2	HABP2	-0.555714	0.823841	-0.0467671	0
ARHGAP40	ARHGAP40	-0.104845	0.356918	-0.0469111	0
SULT1A4	SULT1A4_ENST00000565290.1	-0.476974	0.79729	-0.0469264	0
ERICH1	ERICH1	-0.305713	0.702194	-0.0469401	0
SARS2	SARS2	-0.0940884	0.315645	-0.0471196	0
FBXO17	FBXO17_P1	-0.0940884	0.315645	-0.0471196	0
TBX4	TBX4_P1	-0.32798	0.718008	-0.0471867	0
PNPLA6	PNPLA6	-0.107805	0.364113	-0.047301	0
MSH6	MSH6	-0.138351	0.454852	-0.0473339	0
KHDC1	KHDC1_ENST00000257765.5	-0.516838	0.809809	-0.0473513	0
LPHN2	LPHN2	-0.179532	0.544628	-0.0473786	0
EIF4E3	EIF4E3	-0.276308	0.673578	-0.0474179	0
CHRNE	CHRNE	-0.992903	0.89581	-0.0474451	0
NKX2-8	NKX2-8	-0.534875	0.814881	-0.0475536	0
PLEKHN1	PLEKHN1	-1.08221	0.903756	-0.0475618	0
UCHL1	UCHL1_P1	-0.100886	0.336613	-0.0477057	0
PGLS	PGLS	-0.273819	0.669338	-0.0477417	0
USP53	USP53	-0.0440726	0.0825034	-0.0477539	0
VTCN1	VTCN1	-0.327876	0.714994	-0.0477708	0
MT1M	MT1M_P1	-0.885014	0.883083	-0.0477894	0
RNF44	RNF44	-0.0928976	0.305837	-0.0477968	0
TUBA3D	TUBA3D_ENST00000321253.6	-0.326945	0.714032	-0.0478264	0
ST20-MTHFS	ST20-MTHFS	-0.886367	0.883083	-0.0478624	0
C9orf129	C9orf129	-0.618973	0.836879	-0.0478696	0
TFPI2	TFPI2	-0.5561	0.81983	-0.0479782	0
RBM25	RBM25	-0.834281	0.87557	-0.0481457	0
ATF7	ATF7	-0.247645	0.638934	-0.0481778	0
GOT1L1	GOT1L1	-0.158227	0.494593	-0.0483783	0
RAB42	RAB42	-0.0492474	0.10379	-0.0484518	0
LOC100289561	LOC100289561_001242713	-0.227631	0.612473	-0.0484656	0
STARD3	STARD3	-0.277358	0.668584	-0.0484944	0
ATXN1L	ATXN1L	-0.0944014	0.306356	-0.0485009	0
FJX1	FJX1	-0.192302	0.559459	-0.0485045	0
GMPS	GMPS	-0.359118	0.732618	-0.048525	0
FAM101B	FAM101B	-0.238873	0.626302	-0.0485428	0
CCL5	CCL5	-0.126564	0.413057	-0.0485993	0
2020-09-10	2020-09-10	-0.527324	0.808781	-0.048603	0
ST3GAL5	ST3GAL5	-0.476295	0.790571	-0.0486102	0
ZNF732	ZNF732	-0.197609	0.567385	-0.048636	0
DDHD1	DDHD1	-0.0868542	0.275139	-0.0486772	0
SRD5A1	SRD5A1	-0.387514	0.748746	-0.0486971	0
AQP3	AQP3_P1	-0.0911022	0.291893	-0.0487193	0
FADS2	FADS2_P2	-0.397197	0.753899	-0.0487307	0
PSMA3	PSMA3	-1.28494	0.916344	-0.0487522	0
RPH3A	RPH3A	-0.0794347	0.242873	-0.0488222	0
FCRL6	FCRL6_P2	-0.495375	0.79697	-0.0488231	0
PI3	PI3	-0.792164	0.86763	-0.0488493	0
PGM5	PGM5	-0.113589	0.371399	-0.0488615	0
LIN9	LIN9	-0.70876	0.853183	-0.0488744	0
NPHS2	NPHS2	-0.737042	0.85827	-0.048922	0
THAP8	THAP8	-0.116615	0.38048	-0.0489397	0
ZBBX	ZBBX	-1.82438	0.940083	-0.0489548	0
OR1L6	OR1L6_ENST00000304720.2	-0.0842958	0.262556	-0.0489572	0
CRABP2	CRABP2	-0.0547559	0.127507	-0.0489774	0
DDX5	DDX5	-0.0961271	0.309083	-0.0490175	0
ADCYAP1	ADCYAP1	-0.850389	0.87557	-0.0490753	0
PDE6B	PDE6B_ENST00000255622.6,ENST00000496514.1	-0.0405974	0.061608	-0.0491376	0
PDE1A	PDE1A_ENST00000435564.1	-0.569693	0.81983	-0.049151	0
RMDN1	RMDN1	-0.597014	0.827226	-0.0491796	0
DNAH14	DNAH14	-0.308238	0.692523	-0.0491842	0
SLIT3	SLIT3	-0.272294	0.659582	-0.049212	0
SEZ6	SEZ6_P1	-0.108803	0.352634	-0.0492526	0
FAM73A	FAM73A	-0.180767	0.53366	-0.0493016	0
BRIX1	BRIX1	-0.971855	0.889725	-0.049316	0
HORMAD2	HORMAD2	-0.334196	0.711912	-0.0493185	0
CHKA	CHKA	-0.0676509	0.186345	-0.0493638	0
LPXN	LPXN_P1	-0.129667	0.415792	-0.0494192	0
WNT2B	WNT2B	-0.342733	0.716606	-0.0496002	0
BMPR1B	BMPR1B	-0.0990428	0.315379	-0.0496371	0
BLK	BLK	-0.0553299	0.126556	-0.0496707	0
RGS10	RGS10	-1.06951	0.898581	-0.0496708	0
RIMBP3B	RIMBP3B_ENST00000434111.1	-0.419669	0.761183	-0.0497355	0
PPBP	PPBP	-0.0575798	0.136713	-0.0497599	0
CAPZA3	CAPZA3	-0.218839	0.592144	-0.0498018	0
TPRA1	TPRA1	-0.5921	0.823841	-0.0498293	0
TMEM168	TMEM168	-0.307945	0.688645	-0.0498885	0
TSPEAR	TSPEAR	-0.330599	0.706	-0.049985	0
DBF4B	DBF4B	-0.971401	0.888245	-0.0499955	0
LEMD3	LEMD3	-0.589947	0.8227	-0.0500031	0
KLHL22	KLHL22	-0.0325781	0.0291422	-0.0500229	0
SIPA1	SIPA1_P1	-0.827089	0.869963	-0.0500382	0
SCAF4	SCAF4	-0.688315	0.845823	-0.0500545	0
KIAA0195	KIAA0195_P2	-0.861232	0.874708	-0.0500695	0
EPDR1	EPDR1	-0.261021	0.642113	-0.0502174	0
VWA8	VWA8	-0.184014	0.533261	-0.050247	0
OR2V2	OR2V2_ENST00000328275.1	-0.319963	0.696496	-0.0502602	0
ZNF420	ZNF420	-0.398412	0.747878	-0.0502673	0
C11orf63	C11orf63	-1.28991	0.914118	-0.0503036	0
MANBAL	MANBAL	-0.674472	0.842124	-0.0503317	0
ADAM22	ADAM22	-0.237101	0.613312	-0.0503409	0
CPA1	CPA1	-0.117272	0.371919	-0.0503744	0
PAQR7	PAQR7	-0.0476388	0.0874613	-0.0504106	0
SPDYA	SPDYA_P1	-0.626702	0.830915	-0.0504141	0
NRCAM	NRCAM	-0.639065	0.833415	-0.0505748	0
PJA1	PJA1	-0.361839	0.724277	-0.0506919	0
TPPP2	TPPP2_P2	-0.150011	0.459159	-0.0507091	0
TJP2	TJP2_P1	-0.188777	0.53849	-0.0507477	0
ZNF776	ZNF776	-0.211688	0.575792	-0.0507488	0
VN1R4	VN1R4_ENST00000311170.4	-0.680457	0.842124	-0.0507783	0
DUSP1	DUSP1	-0.404116	0.748746	-0.0507834	0
IDH1	IDH1	-0.551086	0.808781	-0.0507931	0
ZNF600	ZNF600	-0.227315	0.597642	-0.0508182	0
RPUSD1	RPUSD1_P2	-0.0872429	0.261416	-0.0508337	0
PAK1	PAK1_ENST00000356341.3	-0.264596	0.642433	-0.0508481	0
PIPOX	PIPOX	-0.439757	0.765987	-0.0509145	0
VAT1L	VAT1L	-0.109203	0.341604	-0.0509409	0
PTPN5	PTPN5	-0.0429323	0.0649944	-0.050966	0
LTA	LTA	-0.25016	0.625471	-0.0509807	0
PIK3R5	PIK3R5	-0.0927935	0.282182	-0.0509873	0
SIGLEC14	SIGLEC14	-0.101875	0.315721	-0.0510085	0
CHRD	CHRD	-0.0386123	0.0476787	-0.0510329	0
NUDT10	NUDT10	-0.346021	0.711912	-0.0510636	0
OSCAR	OSCAR_P1	-0.135851	0.420816	-0.0510676	0
VPS13B	VPS13B	-0.178343	0.517177	-0.0510704	0
DCUN1D4	DCUN1D4	-0.674007	0.83987	-0.0510815	0
FSTL4	FSTL4	-0.303233	0.678111	-0.0511551	0
SLC1A3	SLC1A3_P1	-0.0355856	0.0364979	-0.0511626	0
GRP	GRP	-0.189092	0.535763	-0.0512491	0
TMED8	TMED8	-0.556744	0.808781	-0.0513146	0
PORCN	PORCN_P2	-0.290072	0.665339	-0.0513302	0
FAM111A	FAM111A_P2	-0.283887	0.659078	-0.0514014	0
CXorf64	CXorf64	-0.0967906	0.294159	-0.0514363	0
NUDT15	NUDT15	-0.952651	0.883083	-0.0514417	0
TIMM8A	TIMM8A	-0.076842	0.213802	-0.0514833	0
DZIP1L	DZIP1L	-0.366996	0.723949	-0.0514865	0
LYRM5	LYRM5	-0.3328	0.700287	-0.0514922	0
FAM196B	FAM196B	-0.13524	0.415792	-0.0515431	0
FAM127C	FAM127C	-0.207734	0.564259	-0.0516264	0
PPP1R18	PPP1R18_P2	-0.156504	0.467708	-0.0516503	0
SIX4	SIX4	-0.274876	0.64873	-0.0516591	0
RAB12	RAB12	-0.394769	0.739739	-0.0516839	0
GAGE12B	GAGE12B_ENST00000361446.5	-0.350549	0.711912	-0.0517317	0
KCNIP2	KCNIP2	-0.237141	0.605062	-0.0517443	0
SGCB	SGCB	-0.0540848	0.109764	-0.0518966	0
ETFB	ETFB_P1	-0.452124	0.76574	-0.0524097	0
PTPN20A	PTPN20A_ENST00000505814.1,ENST00000511769.1	-0.0453644	0.0697472	-0.0524627	0
ARHGAP36	ARHGAP36	-1.79435	0.934884	-0.0524706	0
RPL7L1	RPL7L1	-0.237095	0.600289	-0.0525497	0
AEBP1	AEBP1	-0.261183	0.629175	-0.0525575	0
MBD3L2	MBD3L2_ENST00000381393.3	-0.140807	0.423322	-0.0525671	0
C19orf18	C19orf18	-0.153964	0.455116	-0.0526369	0
OTOGL	OTOGL	-0.259076	0.626302	-0.0526485	0
CD22	CD22	-0.199569	0.544628	-0.0526662	0
TEKT5	TEKT5	-0.310967	0.676913	-0.0526988	0
MGME1	MGME1	-0.263708	0.631104	-0.052715	0
PER2	PER2	-0.332282	0.693696	-0.0527768	0
PAPPA	PAPPA	-0.091918	0.265691	-0.0529101	0
GATA1	GATA1	-0.127735	0.385203	-0.0529218	0
KCNA2	KCNA2_P2	-0.141369	0.420816	-0.0531418	0
C6orf183	C6orf183_ENST00000417143.3	-0.443394	0.758794	-0.0531522	0
SLC32A1	SLC32A1	-0.0830943	0.229201	-0.0531623	0
OGFR	OGFR	-0.456997	0.764986	-0.0531701	0
LGALSL	LGALSL	-0.44882	0.761183	-0.0531902	0
WAC	WAC	-0.603775	0.816248	-0.0532396	0
MME	MME	-0.521131	0.790331	-0.053255	0
XPC	XPC_P1	-2.63906	0.954592	-0.0532618	0
TENM3	TENM3	-0.222664	0.576274	-0.0532993	0
GABRB1	GABRB1	-0.37109	0.718008	-0.053389	0
FILIP1L	FILIP1L_ENST00000331335.5	-0.134703	0.400972	-0.0534616	0
UNC5CL	UNC5CL	-0.27235	0.636181	-0.0534948	0
GALNT2	GALNT2	-0.439408	0.755306	-0.0535539	0
PHACTR3	PHACTR3	-0.233053	0.58855	-0.0536527	0
MYO7A	MYO7A	-0.156208	0.453244	-0.0536836	0
TRIM39	TRIM39	-0.231533	0.586075	-0.0537266	0
POU4F3	POU4F3	-0.22049	0.570389	-0.0537618	0
PNMA2	PNMA2	-0.672427	0.831777	-0.0537894	0
FGF7	FGF7	-0.115319	0.340205	-0.0539992	0
STOML1	STOML1	-0.333414	0.688563	-0.0540319	0
TEX2	TEX2	-0.589788	0.809809	-0.0540347	0
SCGB2B2	SCGB2B2	-0.562189	0.80132	-0.0540793	0
FLJ44635	FLJ44635	-0.145713	0.42535	-0.0540963	0
PKN1	PKN1_P1	-0.225715	0.575792	-0.0541117	0
MLNR	MLNR	-0.131644	0.388082	-0.0541156	0
PXDN	PXDN	-0.3914	0.727267	-0.0541331	0
DNAH9	DNAH9	-0.444517	0.755306	-0.0541765	0
TP53BP1	TP53BP1_P2	-0.191947	0.521792	-0.0542254	0
ENAH	ENAH	-0.685265	0.833415	-0.0542311	0
IFIH1	IFIH1	-0.714622	0.839614	-0.0542544	0
ZC3H6	ZC3H6	-0.418664	0.741872	-0.0542887	0
PPARGC1A	PPARGC1A_P1	-0.122141	0.358528	-0.0544107	0
RAB9B	RAB9B	-0.456404	0.759936	-0.0544139	0
LANCL1	LANCL1	-0.0938833	0.262556	-0.0545254	0
TPP2	TPP2	-0.143544	0.416985	-0.0545294	0
TUFT1	TUFT1	-0.410588	0.736412	-0.0545586	0
ANKAR	ANKAR	-0.552226	0.79645	-0.0545829	0
PLD4	PLD4	-0.105249	0.302613	-0.0546362	0
FREM2	FREM2	-0.225743	0.572526	-0.054676	0
ANKRD62	ANKRD62	-0.178905	0.494593	-0.0547006	0
GSTM2	GSTM2_P1	-0.680016	0.830915	-0.0547029	0
C9orf172	C9orf172	-0.553197	0.796272	-0.0547327	0
KCTD12	KCTD12	-0.428198	0.744916	-0.0547634	0
RAB3IP	RAB3IP	-0.0549855	0.100912	-0.0547688	0
ABCA4	ABCA4	-0.138025	0.400976	-0.0547794	0
EIF2AK4	EIF2AK4	-0.0655234	0.145283	-0.0548945	0
FSCN3	FSCN3	-0.155702	0.443738	-0.0549432	0
CITED1	CITED1_P1	-0.122226	0.355157	-0.0549504	0
SLC24A4	SLC24A4	-2.06154	0.94046	-0.0549596	0
RABEP1	RABEP1	-0.68332	0.830915	-0.0549687	0
CNGB1	CNGB1	-0.274475	0.630272	-0.0550245	0
GABRA6	GABRA6	-0.0736048	0.178535	-0.0550768	0
TAP2	TAP2	-0.638446	0.81983	-0.0550827	0
AK3	AK3	-0.281151	0.636758	-0.0551129	0
WDR74	WDR74_P2	-0.666895	0.826682	-0.0551265	0
DBX2	DBX2	-0.0679218	0.154259	-0.0551355	0
CYP3A4	CYP3A4	-0.0937639	0.25776	-0.0552067	0
TGIF2LY	TGIF2LY_ENST00000321217.4,ENST00000559055.2	-0.0985943	0.275139	-0.055257	0
ENPP7	ENPP7	-0.24717	0.597642	-0.055257	0
FOXI2	FOXI2	-0.170121	0.472587	-0.0553774	0
LEPREL1	LEPREL1	-0.427502	0.741872	-0.0554346	0
RGL3	RGL3	-0.133853	0.384806	-0.0555167	0
DGCR6	DGCR6	-0.612392	0.811441	-0.0555702	0
MORN3	MORN3	-0.118065	0.338296	-0.0555737	0
PIDD	PIDD_P1	-0.155889	0.439959	-0.0555882	0
MYADML2	MYADML2	-0.674931	0.827226	-0.055598	0
PRPF38A	PRPF38A	-0.38155	0.714933	-0.0556051	0
FCN2	FCN2	-1.08187	0.888245	-0.0556811	0
WIPF3	WIPF3	-0.117233	0.334887	-0.0556974	0
POMP	POMP	-0.624808	0.814301	-0.0557424	0
FAM163B	FAM163B_P1	-0.338319	0.684263	-0.0557472	0
SHANK3	SHANK3	-0.0589987	0.113334	-0.0557914	0
PKP4	PKP4	-0.0805207	0.202717	-0.0558097	0
SLC27A2	SLC27A2	-0.0716388	0.166063	-0.0558587	0
MAMSTR	MAMSTR_P2	-0.535052	0.786201	-0.0558951	0
TRAPPC9	TRAPPC9	-0.565036	0.796272	-0.055904	0
TXNDC16	TXNDC16	-0.223182	0.561286	-0.0559777	0
TRPM6	TRPM6	-0.345633	0.688563	-0.0560122	0
AGPAT3	AGPAT3	-0.255233	0.603163	-0.0560404	0
APLP1	APLP1	-0.428258	0.739739	-0.0560683	0
SPANXN5	SPANXN5	-0.116215	0.328497	-0.0561862	0
CA7	CA7	-0.132547	0.376184	-0.0562793	0
LCE1F	LCE1F	-0.0815308	0.203633	-0.0563502	0
SLC30A5	SLC30A5	-0.772283	0.845229	-0.0563966	0
OR9A4	OR9A4_ENST00000548136.1	-0.312736	0.660046	-0.0564255	0
ECSCR	ECSCR	-0.0650314	0.135307	-0.0564913	0
TSTD2	TSTD2	-1.09987	0.888245	-0.0566078	0
FFAR1	FFAR1_ENST00000246553.2	-0.414446	0.729907	-0.0566682	0
ANXA8L1	ANXA8L1_ENST00000359178.4	-0.0902704	0.235504	-0.05669	0
FAM84B	FAM84B	-0.318973	0.663817	-0.0567619	0
ZNRF1	ZNRF1	-0.560639	0.792007	-0.0567764	0
ASS1	ASS1	-0.221618	0.554327	-0.056786	0
LCN10	LCN10	-0.626438	0.811441	-0.0568448	0
MAP6	MAP6	-0.595391	0.802581	-0.0568664	0
CA13	CA13	-0.163403	0.448475	-0.0569071	0
KAL1	KAL1	-0.0669094	0.140948	-0.0569359	0
OR52N1	OR52N1_ENST00000317078.1	-0.103235	0.280643	-0.0569698	0
COPG1	COPG1_P1	-0.377282	0.706177	-0.0570022	0
GABRE	GABRE	-0.142717	0.397963	-0.0571094	0
MYPN	MYPN_P1	-0.15989	0.439029	-0.0571616	0
TMEM200B	TMEM200B_P2	-0.156223	0.430458	-0.0571885	0
PKLR	PKLR	-0.0878697	0.223113	-0.0572449	0
XBP1	XBP1	-0.16295	0.445036	-0.057294	0
OAF	OAF	-0.56601	0.792007	-0.0573203	0
LYZ	LYZ	-0.0993504	0.264801	-0.0573331	0
B3GALT2	B3GALT2	-0.0605323	0.11294	-0.0573333	0
PBX2	PBX2	-0.0922348	0.238554	-0.0574082	0
WISP1	WISP1	-0.496375	0.766167	-0.0574189	0
DENND2C	DENND2C	-0.360369	0.692523	-0.0575025	0
DEFB128	DEFB128	-0.0531542	0.0826822	-0.0575441	0
TCTEX1D4	TCTEX1D4	-0.243985	0.580743	-0.0575843	0
RPS6KB2	RPS6KB2	-0.277653	0.619861	-0.0576702	0
DTD1	DTD1	-0.0277292	0.00831578	-0.0576795	0
PFKL	PFKL_P1	-0.124115	0.342904	-0.057692	0
C9orf72	C9orf72	-0.213641	0.536799	-0.0577234	0
ZNF436	ZNF436_P1	-0.431031	0.734573	-0.0577432	0
OR2S2	OR2S2_ENST00000341959.2	-0.113937	0.311307	-0.0577444	0
HMOX1	HMOX1_P1	-0.235975	0.569078	-0.0577732	0
ANKRD39	ANKRD39	-0.109678	0.297177	-0.0577986	0
FAHD2B	FAHD2B	-0.0841481	0.205544	-0.0578177	0
CA8	CA8	-0.0574574	0.0979622	-0.0579711	0
OPN4	OPN4	-0.196648	0.506739	-0.0580536	0
ERRFI1	ERRFI1	-0.410272	0.72193	-0.0580556	0
BAGE	BAGE	-0.273498	0.613312	-0.0580686	0
KLHDC1	KLHDC1	-0.22672	0.554175	-0.0581204	0
VSIG10L	VSIG10L_P2	-0.249939	0.585229	-0.0581544	0
RFNG	RFNG	-0.160637	0.434349	-0.0581763	0
SOAT2	SOAT2	-0.29696	0.636758	-0.0582119	0
HM13	HM13	-0.240038	0.572018	-0.0582309	0
OR52E6	OR52E6_ENST00000329322.5	-0.197401	0.506739	-0.0582759	0
RPGRIP1	RPGRIP1_P1	-0.310859	0.64873	-0.0584217	0
SELT	SELT	-0.211062	0.528059	-0.0585314	0
OR2AT4	OR2AT4_ENST00000305159.3	-0.123622	0.335704	-0.0586023	0
C3orf84	C3orf84	-0.814181	0.847104	-0.0586725	0
DBNDD1	DBNDD1	-0.175047	0.462151	-0.0586785	0
ZNF616	ZNF616	-0.362096	0.688563	-0.05868	0
CXXC4	CXXC4	-0.101759	0.264801	-0.0587229	0
FAM20C	FAM20C	-0.170925	0.45324	-0.058742	0
MAPRE2	MAPRE2_P2	-0.818094	0.847605	-0.0587446	0
DYNC2H1	DYNC2H1	-0.188309	0.48739	-0.0587757	0
WAPAL	WAPAL	-0.415087	0.721678	-0.0587997	0
KCNV1	KCNV1	-0.522052	0.771459	-0.0588285	0
MERTK	MERTK	-0.846448	0.852042	-0.0588612	0
KRTAP4-7	KRTAP4-7_ENST00000391417.4	-0.847655	0.852226	-0.0588654	0
NR1I3	NR1I3	-0.154559	0.415921	-0.0588854	0
PTMA	PTMA	-0.18555	0.481032	-0.0589728	0
PIGR	PIGR	-0.0931494	0.232289	-0.0590539	0
OPN5	OPN5	-0.427682	0.72742	-0.0591121	0
CLEC18A	CLEC18A_ENST00000393701.2,ENST00000568461.1	-0.338405	0.668568	-0.0591716	0
TAS2R50	TAS2R50_ENST00000506868.1	-0.224593	0.544628	-0.0592703	0
DDX23	DDX23	-0.175986	0.459159	-0.0594897	0
OTUD4	OTUD4	-0.0830101	0.191952	-0.0595022	0
C8orf76	C8orf76	-0.161074	0.427117	-0.0595094	0
ANAPC15	ANAPC15	-0.302376	0.635595	-0.0595134	0
OCRL	OCRL	-0.123442	0.329504	-0.059516	0
BAZ1B	BAZ1B	-0.623942	0.802583	-0.0595928	0
SAR1A	SAR1A	-0.708132	0.823841	-0.0595941	0
CTRL	CTRL	-0.398981	0.708928	-0.059607	0
ZBTB22	ZBTB22	-0.473335	0.747878	-0.0597203	0
ACP5	ACP5_P1	-0.293062	0.625471	-0.0597238	0
ZNF358	ZNF358_P2	-0.0968908	0.241731	-0.0597495	0
ZNF562	ZNF562	-0.604522	0.79645	-0.059752	0
RAD51C	RAD51C	-0.0859603	0.201736	-0.059761	0
SLC22A17	SLC22A17	-0.111049	0.289346	-0.0598088	0
ETF1	ETF1	-0.0811429	0.182787	-0.0598879	0
ERI3	ERI3	-0.16331	0.429699	-0.0599079	0
BIVM	BIVM_P1	-0.0603364	0.10162	-0.0599154	0
TRPV1	TRPV1	-0.238121	0.559656	-0.0600251	0
SRSF2	SRSF2	-0.077393	0.167535	-0.0600489	0
RSPH1	RSPH1	-0.237419	0.558561	-0.0600501	0
PLAU	PLAU	-0.177097	0.458035	-0.0600539	0
KCNQ3	KCNQ3	-0.569382	0.784224	-0.0601038	0
ZNF644	ZNF644	-0.379926	0.694416	-0.0601728	0
P4HTM	P4HTM	-0.654188	0.808725	-0.0603155	0
WNT5B	WNT5B_ENST00000397196.2	-0.155492	0.409006	-0.0603727	0
PNRC2	PNRC2	-0.655908	0.808725	-0.0604741	0
PPP1R15B	PPP1R15B	-0.171429	0.443737	-0.0604929	0
2020-03-05	2020-03-05	-0.108724	0.277637	-0.0605071	0
DPP6	DPP6_ENST00000377770.3	-0.144234	0.38048	-0.0605305	0
ACSF2	ACSF2	-0.493471	0.753899	-0.0605423	0
LASP1	LASP1	-0.190705	0.481032	-0.0606111	0
PCDHB5	PCDHB5	-0.190696	0.48055	-0.0606912	0
PHOX2B	PHOX2B	-0.113615	0.292154	-0.0607146	0
STX3	STX3	-0.568054	0.78147	-0.0608315	0
GORASP1	GORASP1	-0.76923	0.833415	-0.060876	0
SH2D1A	SH2D1A	-1.5785	0.914976	-0.0609149	0
C20orf166	C20orf166	-1.1842	0.888245	-0.0609475	0
USP38	USP38	-0.165867	0.428877	-0.0609839	0
CEP19	CEP19	-0.0828624	0.183487	-0.0610194	0
CST5	CST5	-1.11159	0.881183	-0.0610642	0
HMOX1	HMOX1_P2	-0.431694	0.72193	-0.0610869	0
GBP7	GBP7	-0.101092	0.248678	-0.0610964	0
ZNF510	ZNF510	-0.113522	0.289346	-0.0611409	0
COL8A2	COL8A2	-0.19092	0.478222	-0.0611652	0
IZUMO4	IZUMO4	-0.784668	0.835638	-0.0611898	0
ENTPD3	ENTPD3	-0.102255	0.252098	-0.0611927	0
F9	F9	-0.544761	0.772052	-0.0612058	0
C9orf170	C9orf170	-0.571633	0.781178	-0.0613075	0
EIF1AY	EIF1AY	-0.0579395	0.0874613	-0.0613107	0
ATP5J2-PTCD1	ATP5J2-PTCD1_P1	-1.35556	0.901094	-0.061312	0
UBE2D2	UBE2D2	-0.386166	0.693696	-0.0613351	0
LSM14B	LSM14B	-0.130718	0.339324	-0.061357	0
PCP2	PCP2	-0.0630845	0.106282	-0.0614152	0
TNFAIP8L2-SCNM1	TNFAIP8L2-SCNM1	-0.743241	0.826682	-0.0614374	0
TNFAIP8L2	TNFAIP8L2	-0.743241	0.826682	-0.0614374	0
SEC24C	SEC24C	-0.362841	0.676913	-0.0614897	0
PRDM2	PRDM2_ENST00000235372.7,ENST00000311066.5	-0.719232	0.821048	-0.061589	0
CCKAR	CCKAR	-0.417812	0.712084	-0.0616143	0
PRSS54	PRSS54	-0.133912	0.346294	-0.061674	0
FAM213A	FAM213A_P1	-0.0308478	0.0100102	-0.0616819	0
HNRNPCL1	HNRNPCL1	-0.0672606	0.120749	-0.061753	0
PPP2R2C	PPP2R2C	-0.390253	0.694416	-0.0618083	0
CBFB	CBFB	-0.26058	0.578775	-0.0618851	0
MAOB	MAOB	-0.357906	0.671116	-0.0619901	0
EPHA10	EPHA10_P2	-0.336196	0.653845	-0.0620366	0
PLK2	PLK2_P2	-0.190587	0.472587	-0.0620397	0
MED22	MED22	-0.892698	0.852042	-0.0620774	0
HSFX2	HSFX2_ENST00000524178.1	-0.0500295	0.0573212	-0.0621209	0
HSFX1	HSFX1_ENST00000370416.4	-0.0500295	0.0573212	-0.0621209	0
TMPRSS9	TMPRSS9_ENST00000332578.3	-0.67106	0.807884	-0.0621743	0
KLRC1	KLRC1_P1	-0.172309	0.435326	-0.0622356	0
PDHX	PDHX	-0.125655	0.319219	-0.0623139	0
SMG1	SMG1	-0.113435	0.282182	-0.0623291	0
NR4A2	NR4A2_P1	-0.430789	0.716606	-0.0623437	0
FAM19A3	FAM19A3	-0.450137	0.726578	-0.0624418	0
IL17D	IL17D_P1	-0.413193	0.706	-0.0624728	0
RPS6KA3	RPS6KA3	-0.385518	0.688563	-0.0624758	0
PCNXL2	PCNXL2	-0.407695	0.702642	-0.0624856	0
OR5T1	OR5T1_ENST00000313033.2	-0.0897951	0.201231	-0.0625248	0
SLC3A2	SLC3A2	-0.418381	0.708808	-0.0625359	0
GPR15	GPR15	-0.491937	0.746193	-0.0625491	0
CTNNA3	CTNNA3	-0.255529	0.569078	-0.0625607	0
GIMAP4	GIMAP4	-0.145906	0.372299	-0.0626097	0
PAK4	PAK4	-0.236872	0.543743	-0.0626777	0
OCIAD2	OCIAD2	-0.594334	0.784224	-0.0627377	0
CTNNBIP1	CTNNBIP1	-0.219472	0.517732	-0.062746	0
SLC9A9	SLC9A9	-1.29414	0.894364	-0.0627473	0
GPR64	GPR64	-0.355656	0.666068	-0.0627665	0
CHPF	CHPF	-0.475701	0.737981	-0.062771	0
SLC4A1	SLC4A1	-0.175584	0.439029	-0.0627725	0
CYBA	CYBA	-0.253254	0.565011	-0.0627926	0
DOCK11	DOCK11	-0.947187	0.85827	-0.0628707	0
NUP35	NUP35	-0.448927	0.724277	-0.0628924	0
ECEL1	ECEL1	-0.862684	0.845229	-0.0629982	0
SLC35F2	SLC35F2	-0.134489	0.339886	-0.0630305	0
PEBP1	PEBP1	-0.413343	0.703837	-0.0630463	0
ANKRD36	ANKRD36	-0.675206	0.806376	-0.0631062	0
TNMD	TNMD	-0.640604	0.79697	-0.0631366	0
NCLN	NCLN	-0.322211	0.636758	-0.0631616	0
GNPNAT1	GNPNAT1	-0.531473	0.760517	-0.0631873	0
TPRN	TPRN	-0.0889847	0.194489	-0.0632775	0
CDA	CDA	-0.343212	0.653845	-0.0633313	0
ATP1B4	ATP1B4	-0.224854	0.522806	-0.0633322	0
GRM2	GRM2	-0.172761	0.429699	-0.0633749	0
TREM1	TREM1	-0.099104	0.229201	-0.0634051	0
CAMP	CAMP	-0.122676	0.304039	-0.0634323	0
CIB1	CIB1	-0.104141	0.245979	-0.0634326	0
PGK2	PGK2	-0.0723207	0.132577	-0.0634636	0
ADH7	ADH7	-0.179062	0.44207	-0.0634792	0
MSANTD2	MSANTD2	-1.53336	0.908935	-0.063584	0
DUSP11	DUSP11	-0.337733	0.648128	-0.0636082	0
CSNK1E	CSNK1E	-0.160939	0.402408	-0.0636245	0
CNPPD1	CNPPD1_P1	-0.405085	0.696496	-0.0636314	0
RSPH3	RSPH3	-0.0830308	0.170902	-0.0637056	0
ACTN1	ACTN1	-0.0837517	0.173465	-0.0637173	0
USH1G	USH1G	-0.265826	0.575792	-0.0637276	0
GSTA5	GSTA5	-0.478887	0.735882	-0.063784	0
PROM2	PROM2	-0.200456	0.48055	-0.0637976	0
KNDC1	KNDC1	-0.422128	0.706	-0.0638238	0
MAT1A	MAT1A	-0.0498352	0.0523144	-0.0638577	0
PRKAR2A	PRKAR2A	-0.412943	0.700287	-0.0638921	0
GNG4	GNG4	-0.625261	0.790331	-0.0638962	0
PITX1	PITX1	-0.199076	0.477493	-0.0639098	0
MLEC	MLEC_P1	-0.275528	0.586075	-0.0639354	0
GRB10	GRB10_P2	-0.452017	0.72193	-0.0639627	0
AOC1	AOC1_P2	-1.3071	0.893411	-0.063981	0
PTGER3	PTGER3	-0.776793	0.827226	-0.0639891	0
ARHGAP19	ARHGAP19	-0.666543	0.80132	-0.0641175	0
RBM38	RBM38	-0.609119	0.784224	-0.0642983	0
GMPPA	GMPPA	-0.415602	0.700287	-0.0643036	0
RNF157	RNF157	-0.0668015	0.10823	-0.0645071	0
NCOR2	NCOR2_ENST00000356219.3,ENST00000397355.1,ENST00000404621.1,ENST00000429285.2	-0.238203	0.535763	-0.0645596	0
SHH	SHH_P1	-0.392897	0.68496	-0.0645667	0
PRKAA2	PRKAA2	-0.887997	0.845823	-0.0645755	0
HILPDA	HILPDA	-0.0351341	0.0143378	-0.0647703	0
TNFSF4	TNFSF4_P2	-0.125814	0.305393	-0.0648119	0
REXO4	REXO4	-0.132091	0.323091	-0.0648137	0
NBEAL2	NBEAL2_P1	-0.13781	0.338296	-0.0648674	0
WSB2	WSB2	-0.0699391	0.117558	-0.0650257	0
DRP2	DRP2	-0.127076	0.307789	-0.0650308	0
PACRG	PACRG	-0.271327	0.575792	-0.0650463	0
SCGB1D4	SCGB1D4	-0.576439	0.771162	-0.0650538	0
RPL8	RPL8	-0.287394	0.593618	-0.0650928	0
CTDSP1	CTDSP1	-0.0623093	0.0901707	-0.0651091	0
PRR19	PRR19	-0.763397	0.821594	-0.0651503	0
IL10RB	IL10RB	-0.944819	0.853183	-0.0651524	0
DSC2	DSC2	-0.169127	0.411302	-0.065256	0
CAMK2G	CAMK2G	-0.23206	0.522882	-0.0653471	0
FAM129B	FAM129B_P1	-0.6093	0.781178	-0.0653473	0
MAP3K10	MAP3K10	-0.0584278	0.0760854	-0.0653631	0
RAG2	RAG2	-0.427831	0.70323	-0.0654166	0
ANXA5	ANXA5	-0.0960995	0.2084	-0.0654535	0
BICC1	BICC1	-0.102987	0.229201	-0.0658894	0
UNC13D	UNC13D	-0.48107	0.729419	-0.0659176	0
SLC2A12	SLC2A12	-0.133066	0.319306	-0.065973	0
PPM1G	PPM1G_P2	-0.241892	0.533261	-0.066051	0
NEK5	NEK5	-0.587922	0.772052	-0.066055	0
ZNF561	ZNF561	-0.570554	0.765987	-0.0660581	0
CTSK	CTSK	-0.129088	0.307788	-0.0660604	0
HNRNPD	HNRNPD	-0.606759	0.778131	-0.0661046	0
SEC16A	SEC16A	-0.066464	0.101226	-0.0661123	0
MAPK8IP2	MAPK8IP2	-0.318769	0.619861	-0.0662102	0
BCL7B	BCL7B	-0.346881	0.643619	-0.0663831	0
MAPKAP1	MAPKAP1_P2	-0.115114	0.264801	-0.0664298	0
CNTLN	CNTLN	-0.215982	0.492379	-0.0664576	0
SLC4A10	SLC4A10	-0.0873837	0.173465	-0.0664805	0
CCND3	CCND3	-0.199255	0.463488	-0.0665434	0
COL23A1	COL23A1	-0.0810878	0.151078	-0.0665567	0
OR2T4	OR2T4_ENST00000366475.1	-0.675866	0.79697	-0.066612	0
ARMS2	ARMS2	-0.273202	0.570389	-0.0666144	0
FBXO6	FBXO6	-0.381325	0.668584	-0.0666724	0
THEM6	THEM6	-0.12349	0.288184	-0.0667253	0
SST	SST	-0.543883	0.753899	-0.0667272	0
OR4D10	OR4D10_ENST00000530162.1	-0.39585	0.678177	-0.0667628	0
SLC24A1	SLC24A1_P2	-0.134673	0.319306	-0.0667698	0
ZNF639	ZNF639	-0.136312	0.323091	-0.066885	0
DEFB135	DEFB135	-0.0755923	0.130253	-0.0669151	0
RGPD5	RGPD5	-0.370556	0.659582	-0.0669711	0
NAT14	NAT14	-0.489944	0.729907	-0.0669912	0
SUN2	SUN2	-0.190783	0.445036	-0.0670803	0
P2RY11	P2RY11	-1.8706	0.920671	-0.0671462	0
CRISPLD1	CRISPLD1	-0.48604	0.727267	-0.0672223	0
PSD	PSD_P1	-0.10606	0.232289	-0.0672387	0
THY1	THY1	-0.143176	0.338881	-0.067286	0
GBP1	GBP1	-0.159719	0.379023	-0.0672951	0
MTHFR	MTHFR_P2	-0.161103	0.38132	-0.0674554	0
CCDC81	CCDC81	-0.60155	0.772052	-0.0675862	0
POTEC	POTEC	-0.240804	0.52395	-0.0675963	0
KIAA1841	KIAA1841_ENST00000356719.2	-0.0893214	0.175023	-0.0676077	0
VWCE	VWCE	-1.14406	0.872775	-0.0676113	0
BICD2	BICD2	-0.27742	0.570389	-0.067643	0
SLC44A1	SLC44A1	-0.196994	0.45324	-0.067701	0
GIMD1	GIMD1_ENST00000507153.1	-0.0760055	0.128601	-0.0677022	0
ZNF709	ZNF709	-0.448184	0.706177	-0.0677147	0
ZNF564	ZNF564	-0.448184	0.706177	-0.0677147	0
PPARD	PPARD	-0.459186	0.712084	-0.0677157	0
RCC2	RCC2_P1	-1.75541	0.914976	-0.0677416	0
C6orf15	C6orf15	-0.281068	0.573917	-0.0677798	0
CCDC90B	CCDC90B	-0.20824	0.472587	-0.067786	0
RSPH9	RSPH9	-0.223162	0.495541	-0.0680468	0
SRRM3	SRRM3	-0.116635	0.260765	-0.0680857	0
CLEC12A	CLEC12A	-0.567974	0.758794	-0.0680864	0
DUOXA2	DUOXA2	-0.249373	0.532499	-0.0682486	0
CTNNA2	CTNNA2	-0.88102	0.83647	-0.0683228	0
TMEM143	TMEM143	-0.228623	0.50244	-0.068339	0
MORC3	MORC3	-0.827024	0.826682	-0.0683631	0
GDNF	GDNF	-0.162166	0.378774	-0.0683726	0
CYSTM1	CYSTM1	-0.104956	0.222852	-0.0684297	0
MAN1B1	MAN1B1	-0.648528	0.784224	-0.0684584	0
NMB	NMB	-0.755449	0.811441	-0.0685517	0
VAV3	VAV3	-0.0986678	0.201451	-0.068656	0
KRTAP20-2	KRTAP20-2	-0.888245	0.836879	-0.0686943	0
CC2D1B	CC2D1B	-0.230271	0.50289	-0.0687421	0
ERVMER34-1	ERVMER34-1	-0.59252	0.765119	-0.0688929	0
SLC19A2	SLC19A2	-0.365805	0.648128	-0.0688953	0
METTL15	METTL15_P2	-1.33361	0.887804	-0.0689249	0
KIAA1984	KIAA1984	-0.176528	0.406883	-0.0689397	0
LCE1E	LCE1E	-0.0453942	0.0302567	-0.0689619	0
LCN12	LCN12	-0.183651	0.420927	-0.0690147	0
CCL23	CCL23	-0.835257	0.826682	-0.0690436	0
OXGR1	OXGR1	-0.142402	0.327438	-0.0690466	0
IRF5	IRF5_P1	-0.457238	0.706177	-0.0690825	0
C19orf10	C19orf10	-0.426491	0.688563	-0.0691156	0
ITSN1	ITSN1	-0.553613	0.750105	-0.0691339	0
SPINK13	SPINK13	-0.410158	0.678111	-0.0691932	0
DCST2	DCST2_P2	-0.168544	0.388082	-0.0692845	0
C4orf47	C4orf47	-0.545322	0.746289	-0.0693066	0
PAAF1	PAAF1	-0.227347	0.495541	-0.0693228	0
ANAPC2	ANAPC2	-0.449528	0.700718	-0.0694327	0
OR13A1	OR13A1_ENST00000536058.1	-0.192498	0.435326	-0.0695272	0
ZNF268	ZNF268	-0.104502	0.215666	-0.0696213	0
CD244	CD244	-0.327493	0.612687	-0.0696779	0
OR10A2	OR10A2_ENST00000307322.4	-0.934806	0.842124	-0.0697588	0
TYW1	TYW1	-0.451093	0.700287	-0.0697948	0
ZNF479	ZNF479	-0.220585	0.482428	-0.06983	0
HCN3	HCN3	-0.304434	0.589585	-0.0698534	0
ZNF816	ZNF816_P2	-0.160904	0.367683	-0.0699169	0
TTC28	TTC28_ENST00000397906.2	-0.066526	0.0887376	-0.0699781	0
HAND1	HAND1	-0.109463	0.229331	-0.0700055	0
CBX1	CBX1	-0.0865917	0.155239	-0.0700525	0
GTSCR1	GTSCR1	-0.202461	0.450121	-0.0701874	0
DSG4	DSG4	-0.187132	0.420485	-0.0704085	0
HOXB13	HOXB13	-0.590767	0.759936	-0.0704331	0
DPH3	DPH3	-0.514279	0.729419	-0.070468	0
DIRC2	DIRC2	-0.945419	0.842124	-0.0705507	0
RNF38	RNF38_ENST00000377885.2	-0.339312	0.61948	-0.0705676	0
DEFB103B	DEFB103B_ENST00000318124.3	-0.138682	0.309457	-0.0706446	0
CXCR4	CXCR4	-0.0682004	0.0916273	-0.0707903	0
SLC22A11	SLC22A11	-0.181329	0.406883	-0.0708145	0
UBXN2A	UBXN2A_P1	-0.155299	0.349812	-0.0708418	0
TMEM161B	TMEM161B	-0.193722	0.430458	-0.0709157	0
LPPR4	LPPR4	-0.218017	0.472587	-0.0709687	0
LACTB2	LACTB2	-0.201895	0.445036	-0.0709873	0
VKORC1L1	VKORC1L1	-0.652052	0.778131	-0.0710392	0
RPS20	RPS20	-1.19643	0.872123	-0.0710949	0
XCL1	XCL1	-1.06437	0.857355	-0.0711421	0
MAPKAP1	MAPKAP1_P1	-0.615975	0.765987	-0.0713169	0
MLLT11	MLLT11	-0.66565	0.781329	-0.071335	0
CPA2	CPA2	-0.220247	0.474133	-0.0713818	0
NUP210	NUP210	-0.572305	0.750105	-0.0714683	0
SLITRK1	SLITRK1	-1.47475	0.894364	-0.0715044	0
C9orf116	C9orf116	-0.515629	0.726578	-0.0715268	0
ST6GAL2	ST6GAL2	-0.257074	0.526428	-0.0716364	0
SIGLEC11	SIGLEC11	-0.127188	0.273309	-0.071651	0
AIG1	AIG1	-0.124709	0.266107	-0.0717005	0
ABHD17A	ABHD17A	-0.570962	0.748746	-0.0717501	0
FCRL6	FCRL6_P1	-0.0896283	0.158293	-0.071751	0
ARID1B	ARID1B_P2	-0.294805	0.570389	-0.0718819	0
RAD1	RAD1	-0.671169	0.781329	-0.0719264	0
SVIP	SVIP	-0.7764	0.807884	-0.0719341	0
GPR182	GPR182	-0.458081	0.696496	-0.071956	0
NXPE3	NXPE3	-0.681682	0.784224	-0.0719581	0
BSX	BSX	-0.0872529	0.14972	-0.0719592	0
ZNF565	ZNF565	-0.191325	0.420485	-0.0719861	0
LPP	LPP_ENST00000543006.1	-0.298688	0.573917	-0.0720289	0
CLCA1	CLCA1	-0.237653	0.497396	-0.0720796	0
HSF2BP	HSF2BP_P1	-0.06172	0.0679429	-0.0720801	0
RASGRP4	RASGRP4	-0.929547	0.83647	-0.072086	0
PFN1	PFN1	-0.466364	0.700287	-0.0721577	0
CTU1	CTU1	-0.41694	0.671116	-0.072215	0
ARL6IP4	ARL6IP4	-0.082952	0.134633	-0.0722386	0
GLRA2	GLRA2	-0.162511	0.359302	-0.0722425	0
PCDHAC2	PCDHAC2	-0.621573	0.765119	-0.0722709	0
PTGIS	PTGIS	-0.515523	0.723949	-0.0723237	0
CARD8	CARD8_P1	-0.194821	0.42535	-0.0723279	0
GABRB3	GABRB3	-0.408734	0.665339	-0.0723283	0
FAM65B	FAM65B_P1	-0.157526	0.346958	-0.0724185	0
NT5DC1	NT5DC1	-0.524154	0.72742	-0.0724458	0
SAMD9L	SAMD9L	-0.936946	0.836879	-0.0724607	0
SLC39A2	SLC39A2	-0.164106	0.361298	-0.0725567	0
GJA9	GJA9	-0.447888	0.688563	-0.0725832	0
XKR5	XKR5	-0.485654	0.708808	-0.0725913	0
IP6K3	IP6K3	-0.125812	0.264801	-0.0726038	0
ZNF22	ZNF22	-0.627202	0.765987	-0.0726167	0
PLA2G4C	PLA2G4C	-0.158038	0.346958	-0.0726535	0
TGFBR3L	TGFBR3L	-0.335621	0.606874	-0.0727966	0
IFNAR2	IFNAR2	-0.532407	0.729907	-0.0727972	0
GRHL2	GRHL2	-0.0890268	0.151977	-0.0728438	0
RPL27	RPL27	-0.064491	0.0741523	-0.0728668	0
C5orf58	C5orf58	-0.38917	0.649643	-0.0729013	0
RAB11FIP2	RAB11FIP2	-0.187981	0.409166	-0.0729554	0
GJB6	GJB6_P1	-0.179748	0.392661	-0.0729744	0
HEXIM1	HEXIM1	-0.533705	0.729907	-0.0729747	0
DNAL4	DNAL4_P1	-0.109948	0.216336	-0.0731014	0
RGL2	RGL2_P2	-0.256162	0.517732	-0.0732355	0
SWSAP1	SWSAP1	-1.77515	0.909331	-0.0732743	0
RTKN2	RTKN2	-0.948165	0.836879	-0.0733284	0
MAB21L2	MAB21L2	-0.419634	0.668568	-0.0733748	0
YY2	YY2	-0.231978	0.482428	-0.0734369	0
KL	KL	-0.246652	0.50346	-0.073511	0
C1orf186	C1orf186	-0.100347	0.184229	-0.073719	0
SNPH	SNPH	-0.165845	0.359302	-0.0737248	0
TCEA1	TCEA1	-0.775226	0.803271	-0.0737536	0
TYROBP	TYROBP	-0.80022	0.808725	-0.0737796	0
ZNF765	ZNF765_P1	-0.384175	0.642433	-0.0738278	0
SLC25A33	SLC25A33	-0.671201	0.776216	-0.0738437	0
RNF216	RNF216	-0.0945353	0.165436	-0.073867	0
BIRC3	BIRC3	-0.424519	0.669338	-0.0740168	0
UCN	UCN	-0.181293	0.390067	-0.0741236	0
VPS8	VPS8	-0.213276	0.44913	-0.074141	0
HIST1H3A	HIST1H3A_ENST00000357647.3	-0.23108	0.477493	-0.0741842	0
MAGED1	MAGED1_P1	-0.622609	0.759936	-0.0742294	0
CHST2	CHST2	-0.146703	0.311307	-0.0743507	0
ERP44	ERP44	-0.202477	0.428877	-0.074444	0
KERA	KERA	-0.615407	0.756208	-0.074685	0
PDE8A	PDE8A_P1	-0.404819	0.653845	-0.0746992	0
ALCAM	ALCAM	-0.34052	0.603352	-0.07472	0
IRF2	IRF2	-0.687292	0.778131	-0.0748784	0
PWWP2A	PWWP2A	-0.158075	0.335704	-0.0749345	0
ZEB2	ZEB2_P1	-0.967332	0.83647	-0.0750163	0
2020-09-08	2020-09-08	-0.844217	0.814881	-0.0750559	0
DDX60	DDX60	-0.293053	0.554327	-0.07509	0
P2RY2	P2RY2	-0.375815	0.631104	-0.0751251	0
PTCHD2	PTCHD2	-0.102161	0.183714	-0.0751757	0
SEMA6C	SEMA6C	-1.00759	0.842124	-0.0751903	0
PPP1R42	PPP1R42	-0.117547	0.229201	-0.0752048	0
HIGD2A	HIGD2A	-0.234472	0.477493	-0.0752733	0
PPP1R13L	PPP1R13L_P1	-0.207805	0.433663	-0.0754013	0
CTCF	CTCF	-1.61729	0.898056	-0.0755216	0
GTF2IRD2B	GTF2IRD2B	-0.0896252	0.143103	-0.0756751	0
ZNF804A	ZNF804A	-0.467062	0.688563	-0.0756905	0
UGT8	UGT8	-0.328843	0.58855	-0.0757053	0
MYRFL	MYRFL_ENST00000299350.4,ENST00000548892.1	-0.478052	0.694416	-0.075714	0
CDKL4	CDKL4_ENST00000378803.1,ENST00000395035.3	-0.143596	0.296632	-0.0757874	0
PGC	PGC_P1	-0.234028	0.474133	-0.0758483	0
MTAP	MTAP	-0.220779	0.45324	-0.0758755	0
ACTL8	ACTL8	-0.269672	0.522882	-0.0759387	0
SPRR2E	SPRR2E	-0.089127	0.140512	-0.0759618	0
GGPS1	GGPS1	-0.372998	0.625471	-0.0760143	0
APOC1	APOC1	-0.0542355	0.0395645	-0.0760759	0
NKRF	NKRF	-0.243983	0.48739	-0.0761527	0
ITPKA	ITPKA	-0.770614	0.79645	-0.0761688	0
RASSF1	RASSF1_P1	-0.228163	0.463488	-0.0761975	0
ATP5J	ATP5J	-0.0423277	0.0157594	-0.0762941	0
HCFC1R1	HCFC1R1	-0.208721	0.430932	-0.0763066	0
HKR1	HKR1_P1	-0.153946	0.319219	-0.0763433	0
FFAR3	FFAR3	-0.149819	0.309083	-0.0763965	0
AKAP5	AKAP5	-0.139396	0.282182	-0.0765941	0
DEF6	DEF6	-0.796411	0.80132	-0.0766101	0
RUNX1T1	RUNX1T1_P2	-0.308482	0.564259	-0.0766645	0
LEFTY2	LEFTY2	-0.502627	0.703837	-0.0766645	0
HYAL1	HYAL1_P1	-0.245374	0.486916	-0.0766906	0
S100A2	S100A2	-0.14126	0.285749	-0.0768478	0
C12orf40	C12orf40	-0.622363	0.752486	-0.0768629	0
C5	C5	-0.122456	0.235407	-0.0769244	0
CDH10	CDH10	-0.155305	0.319306	-0.076999	0
C6orf52	C6orf52	-0.210726	0.430932	-0.0770396	0
CDYL	CDYL_P2	-0.435515	0.665339	-0.0770674	0
RUSC2	RUSC2_P2	-0.533063	0.71679	-0.0770853	0
DPPA3	DPPA3	-0.188563	0.390067	-0.0770961	0
ZNF44	ZNF44	-0.250613	0.492379	-0.0771137	0
KRTAP12-4	KRTAP12-4_ENST00000391618.1	-0.341268	0.594247	-0.0771376	0
MUC7	MUC7_P1	-0.3857	0.630941	-0.0771442	0
ST3GAL1	ST3GAL1	-0.510246	0.706	-0.0771468	0
SIAH3	SIAH3	-0.099479	0.167535	-0.0771853	0
SMOC2	SMOC2	-0.205345	0.420816	-0.0771909	0
EIF4EBP2	EIF4EBP2	-0.196938	0.40529	-0.0772457	0
MUS81	MUS81	-0.763961	0.792279	-0.077253	0
SRGN	SRGN_P2	-0.161667	0.332445	-0.0773223	0
ZNF737	ZNF737	-0.368787	0.617068	-0.0773226	0
PREPL	PREPL	-0.419751	0.653691	-0.0774976	0
PCDH10	PCDH10_P1	-0.175326	0.361298	-0.0775177	0
GIT2	GIT2	-1.17007	0.85827	-0.0776648	0
BEST3	BEST3	-0.212303	0.430458	-0.0777177	0
ZNF354C	ZNF354C	-0.187441	0.384806	-0.0777425	0
CLCN5	CLCN5_ENST00000307367.2	-0.0760254	0.0947834	-0.0777943	0
LYPLA1	LYPLA1	-0.0800868	0.106733	-0.0778203	0
PLXNA3	PLXNA3_P1	-0.0771511	0.0979622	-0.077841	0
UGT2B7	UGT2B7	-0.601491	0.741872	-0.077996	0
RHOG	RHOG	-0.0694463	0.0751734	-0.0780532	0
CATSPERG	CATSPERG	-0.192295	0.392661	-0.0780685	0
TMEM179B	TMEM179B	-0.633331	0.752486	-0.0782175	0
C14orf177	C14orf177_ENST00000325812.2	-0.373088	0.617068	-0.0782243	0
HSPA6	HSPA6	-0.070582	0.0777758	-0.0782864	0
GHRHR	GHRHR_P1	-0.273849	0.517732	-0.078292	0
C1orf52	C1orf52	-0.134871	0.262314	-0.0783842	0
GALNT12	GALNT12	-1.45169	0.883083	-0.0783892	0
TUT1	TUT1_P2	-0.573395	0.729907	-0.0784017	0
PIK3R6	PIK3R6	-0.375556	0.61832	-0.0784112	0
PALM3	PALM3_ENST00000340790.4	-0.949165	0.826682	-0.0784594	0
CLASRP	CLASRP	-1.68084	0.898056	-0.0784891	0
PYCR1	PYCR1	-0.0533708	0.0337469	-0.0785493	0
TMEM222	TMEM222	-0.857795	0.809809	-0.0785889	0
LEPREL4	LEPREL4	-0.231822	0.458035	-0.0786113	0
NPAS1	NPAS1	-1.03649	0.839614	-0.0786911	0
FMNL2	FMNL2	-0.715634	0.776216	-0.078732	0
LDB1	LDB1_P1	-0.104394	0.175986	-0.0787672	0
ZPBP2	ZPBP2	-1.09406	0.847104	-0.0788414	0
KCNAB2	KCNAB2_P2	-0.62041	0.746289	-0.0788497	0
SLC39A6	SLC39A6	-0.147992	0.293077	-0.0788822	0
PBDC1	PBDC1	-0.455828	0.671116	-0.0789504	0
LCN6	LCN6_P2	-0.0720513	0.0801112	-0.0789903	0
SPATA22	SPATA22	-0.524935	0.707047	-0.0790299	0
EIF3L	EIF3L	-0.699714	0.770973	-0.0790404	0
CCDC113	CCDC113	-0.873898	0.811441	-0.0793	0
LAMC3	LAMC3	-0.289405	0.531085	-0.0795389	0
PDGFB	PDGFB_P2	-0.764105	0.786799	-0.079571	0
FOSB	FOSB_P1	-1.25725	0.864363	-0.0795886	0
LRP1	LRP1	-0.86335	0.808725	-0.0796001	0
SLC7A13	SLC7A13	-0.14487	0.282182	-0.0796019	0
ZNF804B	ZNF804B	-0.349791	0.592144	-0.0796027	0
DNASE1L2	DNASE1L2	-0.0867631	0.120749	-0.0796585	0
QARS	QARS	-0.731319	0.778131	-0.079675	0
LMX1A	LMX1A	-0.101199	0.163	-0.0797262	0
CTLA4	CTLA4	-0.139598	0.268217	-0.0797823	0
POM121C	POM121C	-0.809575	0.79697	-0.0797901	0
PTPN6	PTPN6	-0.756673	0.784224	-0.0798741	0
GNPAT	GNPAT	-1.91434	0.908379	-0.0798909	0
GJD4	GJD4_ENST00000321660.1	-0.168651	0.335704	-0.0799481	0
MEIS2	MEIS2	-0.33983	0.581219	-0.0800843	0
LRRN4	LRRN4	-0.362307	0.601086	-0.0800929	0
CCR8	CCR8	-0.210436	0.416043	-0.080147	0
PKN2	PKN2	-0.264255	0.497396	-0.080148	0
SLC35B3	SLC35B3	-0.197927	0.393548	-0.0801611	0
SLC6A12	SLC6A12	-0.0860315	0.11676	-0.080242	0
TUBG1	TUBG1	-0.118528	0.210315	-0.0802592	0
EPHB6	EPHB6	-0.203155	0.402408	-0.0803139	0
HTRA4	HTRA4	-0.218845	0.428877	-0.080462	0
PNMT	PNMT	-0.0665183	0.061608	-0.0805113	0
RNF121	RNF121	-0.375078	0.609851	-0.0805579	0
OR2A2	OR2A2_ENST00000408979.2	-0.45655	0.666068	-0.0805725	0
PRELID2	PRELID2	-0.131981	0.244937	-0.0806334	0
SERINC4	SERINC4	-0.584752	0.72742	-0.0808214	0
JPH2	JPH2	-0.177817	0.351043	-0.0808428	0
NPB	NPB	-1.57124	0.888245	-0.0808676	0
IGFBPL1	IGFBPL1	-0.488431	0.682903	-0.0809044	0
SLITRK2	SLITRK2	-0.123101	0.220112	-0.0809211	0
C7orf66	C7orf66_ENST00000379007.2	-0.67553	0.758794	-0.0809798	0
ZNF837	ZNF837	-0.306062	0.543743	-0.0809859	0
TRIM61	TRIM61	-0.233057	0.44913	-0.0810174	0
AMY2B	AMY2B	-0.239025	0.458035	-0.0810538	0
DUSP19	DUSP19	-0.326921	0.565011	-0.0810579	0
MCM7	MCM7	-0.560448	0.716606	-0.0811078	0
CHPT1	CHPT1	-0.139296	0.261416	-0.0811633	0
KLC3	KLC3	-0.117546	0.203879	-0.0811804	0
ELL3	ELL3	-0.0961806	0.143103	-0.0812102	0
CLEC4A	CLEC4A	-0.354339	0.589585	-0.0813045	0
PAQR3	PAQR3	-0.410946	0.634047	-0.0813174	0
CEMP1	CEMP1	-0.240159	0.458181	-0.0814049	0
GNL3L	GNL3L	-2.14574	0.916344	-0.0814122	0
C14orf37	C14orf37_ENST00000267485.7	-0.798448	0.790571	-0.0814889	0
HOXD11	HOXD11	-0.194954	0.38132	-0.0816293	0
CMA1	CMA1	-0.612899	0.735882	-0.0816333	0
EXD1	EXD1	-1.51346	0.883083	-0.0817247	0
ZNF207	ZNF207_P2	-0.114068	0.19169	-0.0818328	0
PLD2	PLD2	-0.128936	0.23179	-0.0818622	0
SLC18A3	SLC18A3	-0.0705728	0.0691421	-0.0818826	0
MLPH	MLPH	-0.244845	0.462857	-0.0819136	0
KIAA0226	KIAA0226_P1	-0.0508369	0.0244444	-0.08194	0
HSPB9	HSPB9	-0.126172	0.224068	-0.0819639	0
DYSF	DYSF_P1	-0.0900477	0.12268	-0.0820538	0
INTS7	INTS7	-1.76705	0.898581	-0.0820664	0
GH1	GH1	-0.196016	0.38132	-0.0820741	0
DEDD2	DEDD2_P1	-0.436921	0.64873	-0.0821133	0
BRD1	BRD1	-0.607969	0.732618	-0.0821504	0
CGREF1	CGREF1	-1.42407	0.87557	-0.0821819	0
ZNF707	ZNF707	-0.326318	0.559657	-0.0822577	0
SPPL2A	SPPL2A	-0.164438	0.315645	-0.0823506	0
PDZD8	PDZD8	-0.438347	0.648757	-0.0823734	0
GDF6	GDF6_P1	-0.533412	0.700718	-0.0823891	0
MYBPC1	MYBPC1	-0.104877	0.16365	-0.0824418	0
FHOD1	FHOD1	-0.0703669	0.0673363	-0.0824525	0
LYSMD4	LYSMD4	-0.395374	0.618525	-0.082492	0
HLA-DPB1	HLA-DPB1_P1	-0.30247	0.53366	-0.0824942	0
RNF130	RNF130	-0.0675836	0.0600834	-0.0825361	0
PPP1R3F	PPP1R3F	-0.673604	0.753899	-0.0826423	0
RTP4	RTP4	-0.155012	0.292974	-0.0826478	0
EIF4A2	EIF4A2_P2	-0.0883365	0.115961	-0.0826554	0
TXNRD3NB	TXNRD3NB_ENST00000383572.2	-0.75129	0.776165	-0.0826763	0
FCRL3	FCRL3	-0.313305	0.544628	-0.0826813	0
TMEM150B	TMEM150B	-1.6893	0.893411	-0.0826895	0
HDDC2	HDDC2	-0.257662	0.477493	-0.0827179	0
LOC554223	LOC554223	-0.37145	0.59878	-0.082734	0
LOC441155	LOC441155_001271675	-1.03457	0.831777	-0.0827581	0
HES7	HES7	-0.65662	0.747878	-0.0828452	0
TTPA	TTPA	-0.328741	0.559657	-0.0828686	0
OR10R2	OR10R2_ENST00000368152.1	-0.671295	0.752486	-0.0829061	0
NEB	NEB	-0.084041	0.10289	-0.0830013	0
HSPBP1	HSPBP1	-0.606229	0.729419	-0.0830673	0
SLC51A	SLC51A	-0.844475	0.79729	-0.0830823	0
MSTO1	MSTO1	-0.302141	0.530838	-0.0831002	0
S100A7L2	S100A7L2_ENST00000368725.2	-1.07579	0.836879	-0.0831981	0
HS3ST2	HS3ST2	-0.908273	0.809809	-0.0832136	0
ALG10B	ALG10B	-0.0531175	0.0270783	-0.0832552	0
ZNF540	ZNF540_P1	-0.492118	0.676913	-0.0833979	0
SPATA4	SPATA4	-2.13973	0.914118	-0.0834444	0
HLA-DRA	HLA-DRA_P1	-0.967272	0.81983	-0.0834526	0
PICK1	PICK1	-0.18988	0.363477	-0.0834567	0
FAM222B	FAM222B_P1	-1.15842	0.847104	-0.0834791	0
XAGE1B	XAGE1B_ENST00000518075.1	-0.230853	0.434766	-0.0835097	0
PLA2G2C	PLA2G2C	-0.3494	0.576686	-0.0835279	0
ATP2B1	ATP2B1	-0.0917344	0.12268	-0.0835907	0
OR2B2	OR2B2_ENST00000303324.2	-0.228571	0.430458	-0.083673	0
LOC100996693	LOC100996693_001286811	-0.211277	0.400972	-0.0838529	0
NPFF	NPFF	-0.350329	0.576274	-0.0838585	0
GATA4	GATA4	-0.6676	0.748746	-0.0838941	0
FUCA1	FUCA1	-0.462916	0.65864	-0.0839506	0
TBR1	TBR1	-0.46518	0.659582	-0.0840724	0
FBXW5	FBXW5	-0.0733064	0.0711002	-0.0841652	0
TANK	TANK_P1	-0.363902	0.58667	-0.084282	0
CETN3	CETN3	-0.232286	0.433663	-0.0842843	0
ODF1	ODF1	-0.367685	0.58973	-0.0843274	0
BFSP1	BFSP1_P2	-0.0933254	0.124597	-0.0844122	0
C11orf24	C11orf24	-0.115948	0.186986	-0.0844322	0
LAMA1	LAMA1	-0.835077	0.792279	-0.0844444	0
C2orf61	C2orf61_P2	-0.730331	0.766167	-0.084482	0
IFLTD1	IFLTD1_ENST00000282881.6,ENST00000458174.2,ENST00000539744.1	-0.492059	0.673333	-0.0845209	0
SCYL1	SCYL1	-0.259691	0.472587	-0.0845342	0
PRSS27	PRSS27	-0.400216	0.614657	-0.0845925	0
C12orf74	C12orf74	-0.430484	0.635595	-0.0847276	0
ADD2	ADD2	-0.560835	0.706177	-0.0847346	0
KCNQ1	KCNQ1	-0.672179	0.747878	-0.0848084	0
NCR2	NCR2	-0.394858	0.609777	-0.0848268	0
NFKB2	NFKB2	-0.392989	0.608323	-0.0848329	0
ST6GALNAC3	ST6GALNAC3	-0.296551	0.517421	-0.0848598	0
RAB11FIP5	RAB11FIP5	-0.355106	0.576686	-0.0848919	0
GHSR	GHSR	-0.233529	0.432885	-0.0849176	0
PSMB11	PSMB11	-0.262135	0.474133	-0.0849579	0
ATRAID	ATRAID	-0.550155	0.700718	-0.0849752	0
YIF1B	YIF1B	-0.14871	0.268217	-0.08499	0
MBOAT1	MBOAT1	-0.302026	0.522806	-0.0850685	0
THAP2	THAP2_P1	-0.355403	0.575792	-0.0852023	0
KRTCAP3	KRTCAP3	-0.221502	0.411302	-0.0854641	0
MGST1	MGST1	-0.627259	0.729907	-0.0857666	0
LSM12	LSM12	-0.499972	0.673333	-0.0858801	0
PIK3AP1	PIK3AP1_P2	-0.742034	0.765987	-0.0859118	0
MTL5	MTL5	-0.379485	0.593465	-0.0859931	0
ZNF624	ZNF624	-0.39174	0.603163	-0.0860126	0
UBAC1	UBAC1	-0.46632	0.653691	-0.0860955	0
EGR2	EGR2	-0.310629	0.528059	-0.0861431	0
GPR35	GPR35_P1	-0.157738	0.28436	-0.0861459	0
RSPO1	RSPO1	-0.763027	0.770973	-0.0861923	0
WIZ	WIZ	-0.0644322	0.0459236	-0.0862079	0
GCDH	GCDH	-0.310902	0.528059	-0.0862187	0
MAFB	MAFB	-0.66961	0.743357	-0.0862472	0
JAK2	JAK2	-0.142679	0.248173	-0.0863559	0
MTFP1	MTFP1	-0.321363	0.53849	-0.0863896	0
C11orf88	C11orf88	-1.29267	0.857355	-0.086401	0
DCTN5	DCTN5	-0.360524	0.575792	-0.0864298	0
KRT19	KRT19	-0.332315	0.549023	-0.0865381	0
C3orf55	C3orf55	-0.300799	0.515472	-0.0865685	0
APOA2	APOA2	-0.197343	0.364113	-0.0865871	0
LCN1	LCN1	-0.113315	0.171791	-0.0866861	0
CALN1	CALN1_P2	-0.581024	0.708808	-0.0868462	0
PTPDC1	PTPDC1	-0.113461	0.170971	-0.0870332	0
RASA4	RASA4_ENST00000262940.7,ENST00000449970.2	-0.75153	0.76574	-0.0871165	0
SFT2D3	SFT2D3	-0.508137	0.673578	-0.0872024	0
ASCC2	ASCC2	-0.609801	0.719148	-0.0873123	0
GOLGA6L1	GOLGA6L1_ENST00000560659.2	-0.403964	0.607893	-0.087326	0
IL6	IL6	-0.979587	0.814301	-0.087394	0
PLXND1	PLXND1	-0.126138	0.202717	-0.0874278	0
COL1A2	COL1A2	-0.318236	0.531085	-0.0874628	0
KRT27	KRT27	-0.377819	0.58667	-0.0875052	0
SNTN	SNTN	-0.179732	0.325272	-0.0876647	0
PIGU	PIGU	-0.32759	0.539858	-0.0877025	0
MAGIX	MAGIX	-0.607127	0.71679	-0.0877956	0
TOR3A	TOR3A	-0.108571	0.155239	-0.0878334	0
LAMB1	LAMB1	-0.263044	0.463488	-0.0878465	0
TMEM155	TMEM155	-0.161537	0.285682	-0.0878953	0
ADO	ADO	-0.189185	0.342904	-0.0879381	0
ARHGAP25	ARHGAP25	-0.436159	0.628387	-0.0880049	0
TMEM97	TMEM97	-0.350903	0.561286	-0.0880122	0
PWWP2B	PWWP2B_P2	-0.311669	0.521792	-0.0880473	0
FBRS	FBRS	-0.334656	0.545453	-0.0880957	0
TTLL2	TTLL2	-0.282013	0.486916	-0.0881418	0
WDR36	WDR36	-0.367369	0.575457	-0.0881638	0
SEC22A	SEC22A	-0.380857	0.58667	-0.0882088	0
ZKSCAN1	ZKSCAN1	-0.809851	0.778131	-0.0882309	0
LOXL2	LOXL2	-0.114503	0.169535	-0.0882522	0
WWP2	WWP2	-0.0739033	0.0639134	-0.0882707	0
DBH	DBH	-0.699824	0.747878	-0.0882963	0
MYO1B	MYO1B	-0.159109	0.278645	-0.0882973	0
CCDC127	CCDC127	-0.179588	0.322068	-0.0883667	0
HUNK	HUNK	-0.27919	0.482428	-0.0883826	0
LAMB2	LAMB2	-0.388631	0.592144	-0.0884417	0
EIF4EBP3	EIF4EBP3	-0.201843	0.364113	-0.0885614	0
OR52J3	OR52J3_ENST00000380370.1	-0.786257	0.771459	-0.0886009	0
ASH1L	ASH1L	-0.512046	0.671116	-0.0886875	0
RP1	RP1	-0.0989487	0.126966	-0.088689	0
C2orf76	C2orf76	-0.258238	0.453244	-0.0887482	0
COLGALT2	COLGALT2	-0.327082	0.535338	-0.0887606	0
HIST1H1B	HIST1H1B	-0.0647689	0.0425764	-0.0887872	0
ELL	ELL	-0.36873	0.573917	-0.0889195	0
C9orf131	C9orf131	-0.716103	0.751243	-0.0889538	0
WLS	WLS	-0.0900806	0.10289	-0.0889662	0
CLPSL1	CLPSL1_P2	-0.537425	0.682903	-0.0890197	0
TMIGD1	TMIGD1	-0.789218	0.771162	-0.0890669	0
IRAK1	IRAK1_P1	-0.365416	0.570389	-0.0890989	0
SPANXN4	SPANXN4	-1.23684	0.847104	-0.089131	0
RAB27B	RAB27B	-0.429252	0.619861	-0.0891581	0
TMEM121	TMEM121_P2	-0.302017	0.506739	-0.08916	0
C17orf75	C17orf75	-0.726793	0.753899	-0.0891678	0
CPNE4	CPNE4	-0.504354	0.665339	-0.0892488	0
PTPN7	PTPN7	-0.493985	0.659582	-0.0892784	0
LTB4R	LTB4R	-0.484831	0.654046	-0.0893987	0
TSLP	TSLP	-0.212391	0.379345	-0.0894093	0
SLC26A3	SLC26A3	-0.07484	0.063849	-0.0894223	0
AMN	AMN_P1	-0.0981857	0.122661	-0.0894759	0
PTH1R	PTH1R	-0.0886962	0.0979622	-0.0894893	0
SLC9A2	SLC9A2	-0.58402	0.702642	-0.0895102	0
TXLNG	TXLNG	-0.513567	0.669338	-0.0895428	0
TMEM230	TMEM230	-0.276359	0.474133	-0.0895677	0
HSD17B8	HSD17B8	-0.173289	0.304039	-0.0896026	0
LILRB4	LILRB4_P1	-0.270309	0.46614	-0.089603	0
NOTCH3	NOTCH3	-0.345741	0.54992	-0.089789	0
ZNF135	ZNF135	-0.291839	0.492379	-0.0897989	0
TUBB1	TUBB1	-0.193195	0.342904	-0.0898025	0
TCEB2	TCEB2	-0.655686	0.729419	-0.089844	0
OR1B1	OR1B1_ENST00000304833.3	-0.750183	0.758794	-0.0899289	0
TMEM173	TMEM173	-0.825585	0.778131	-0.0899451	0
UNC79	UNC79_ENST00000256339.4	-0.0712646	0.0546363	-0.0899729	0
RNASEH2C	RNASEH2C	-2.49042	0.920165	-0.0899894	0
PLK3	PLK3	-0.45018	0.631104	-0.0899907	0
LMOD3	LMOD3	-0.245365	0.429699	-0.0900089	0
TLR4	TLR4	-0.159731	0.273029	-0.090055	0
OVCH2	OVCH2	-0.310773	0.513031	-0.0900796	0
CWF19L1	CWF19L1	-0.403097	0.597642	-0.0901159	0
LAP3	LAP3	-0.242648	0.425077	-0.0901516	0
THUMPD1	THUMPD1	-0.434244	0.619861	-0.0901949	0
AGTRAP	AGTRAP	-0.185801	0.326993	-0.0901991	0
SLC1A5	SLC1A5_P1	-0.434648	0.619861	-0.0902789	0
CHID1	CHID1	-0.759353	0.760517	-0.0902802	0
HES5	HES5	-0.311217	0.512608	-0.0903198	0
ZNF292	ZNF292	-0.178355	0.311568	-0.0903273	0
FBXO9	FBXO9	-0.210228	0.371399	-0.0904314	0
PLEKHM2	PLEKHM2	-0.653958	0.727267	-0.0904464	0
MMP23B	MMP23B	-3.21395	0.937216	-0.0905052	0
ARHGAP11B	ARHGAP11B	-0.29607	0.494593	-0.0905239	0
H2BFWT	H2BFWT_ENST00000217926.5	-0.294384	0.492379	-0.0905821	0
TBC1D24	TBC1D24	-0.107637	0.143642	-0.0907077	0
CCDC66	CCDC66	-0.942989	0.80132	-0.09071	0
RPS6	RPS6	-0.801549	0.770552	-0.0907337	0
OR52K2	OR52K2_ENST00000325719.4	-0.453657	0.630941	-0.0907364	0
PRKAA1	PRKAA1	-0.573155	0.694416	-0.0907765	0
FOXI1	FOXI1	-0.179537	0.312159	-0.0907781	0
SWT1	SWT1	-0.57999	0.697352	-0.0907961	0
TRIM38	TRIM38	-0.178089	0.309083	-0.0908118	0
WDR53	WDR53	-0.869863	0.786201	-0.0908717	0
FCGBP	FCGBP	-0.0757951	0.0632118	-0.0908936	0
KIF22	KIF22_P2	-0.437737	0.619861	-0.0909204	0
TMEM200B	TMEM200B_P1	-0.565453	0.690369	-0.0909919	0
CACNA2D2	CACNA2D2	-0.254594	0.439029	-0.0910191	0
ALPL	ALPL_P2	-0.702608	0.741872	-0.091108	0
SNAP47	SNAP47_P1	-0.386067	0.580743	-0.091118	0
RHPN1	RHPN1	-1.53528	0.872123	-0.0912299	0
MLANA	MLANA_P1	-0.123163	0.181502	-0.0912784	0
NDUFS4	NDUFS4	-0.121995	0.178535	-0.0912862	0
HLA-C	HLA-C	-0.279181	0.469914	-0.0915663	0
ZNF727	ZNF727	-0.10354	0.130253	-0.0916551	0
ACOT11	ACOT11_P1	-0.237853	0.411387	-0.0917517	0
FAM153B	FAM153B	-0.179336	0.307789	-0.0917749	0
GAREML	GAREML_P1	-0.586325	0.697352	-0.0917878	0
BTD	BTD	-0.566399	0.688563	-0.0917886	0
MCCC1	MCCC1	-0.654439	0.723949	-0.0918125	0
STIM2	STIM2	-0.0582602	0.0265328	-0.0918307	0
SEMA5A	SEMA5A	-0.423567	0.606874	-0.0918722	0
TDRD10	TDRD10	-0.406656	0.594247	-0.0919176	0
GTF2H3	GTF2H3	-1.86519	0.892426	-0.0921921	0
DDO	DDO	-0.302012	0.494423	-0.0923861	0
C12orf80	C12orf80	-0.260989	0.442493	-0.0924147	0
SERPING1	SERPING1	-0.214	0.369815	-0.0924515	0
VGLL1	VGLL1	-0.501237	0.653845	-0.0924907	0
ACTG2	ACTG2_P1	-0.116738	0.161263	-0.0925113	0
SLC19A1	SLC19A1	-0.0675216	0.0425764	-0.0925607	0
PTPRJ	PTPRJ	-0.328903	0.522882	-0.0926178	0
KCNJ8	KCNJ8	-0.259395	0.439029	-0.0927356	0
SLC2A5	SLC2A5	-0.125214	0.181502	-0.0927985	0
ARX	ARX_P1	-0.548343	0.676913	-0.0929262	0
UBE2O	UBE2O	-0.352246	0.544396	-0.0930227	0
ZNF782	ZNF782	-0.11191	0.147489	-0.0930243	0
CPSF1	CPSF1	-0.408851	0.592144	-0.0930432	0
CPAMD8	CPAMD8_ENST00000443236.1	-0.0914221	0.0958085	-0.0931222	0
SPTBN1	SPTBN1	-0.134674	0.202717	-0.0933442	0
PDAP1	PDAP1	-0.266421	0.446308	-0.0933447	0
TAF5	TAF5	-0.106667	0.133144	-0.0934055	0
SERF2	SERF2_P2	-0.445494	0.617068	-0.0934056	0
RFX8	RFX8	-0.70167	0.735882	-0.0934569	0
TAF9B	TAF9B	-0.441976	0.614273	-0.0935394	0
ALDOB	ALDOB_P2	-0.0848254	0.0787387	-0.0936313	0
HTR1D	HTR1D	-0.192897	0.326992	-0.0936442	0
MFN2	MFN2_P2	-0.143149	0.220865	-0.0938875	0
GPR151	GPR151_ENST00000311104.2	-0.136209	0.204173	-0.0939849	0
NR4A2	NR4A2_P2	-0.500579	0.64873	-0.0940769	0
FSTL3	FSTL3_P1	-0.831376	0.770422	-0.0941709	0
KIRREL3	KIRREL3	-0.479708	0.636181	-0.0942239	0
LY6G6C	LY6G6C	-0.238062	0.401917	-0.0942403	0
WDR64	WDR64	-1.04002	0.811441	-0.0943741	0
SESN1	SESN1_ENST00000436639.2	-0.667398	0.72193	-0.0944402	0
ZNRF3	ZNRF3	-0.0948567	0.100912	-0.0944828	0
LPA	LPA	-0.415369	0.592144	-0.0945266	0
DMRT1	DMRT1	-0.198996	0.334887	-0.0945434	0
OLFM4	OLFM4	-0.0549694	0.0190112	-0.0946019	0
PRR3	PRR3	-0.179439	0.296632	-0.0947046	0
SPPL3	SPPL3	-0.704243	0.73366	-0.0947242	0
KIAA1024	KIAA1024	-0.289244	0.470284	-0.0947679	0
SYNCRIP	SYNCRIP	-0.463221	0.62432	-0.0947717	0
DHRS4L2	DHRS4L2_ENST00000382755.4	-0.312801	0.497396	-0.094872	0
KCNQ5	KCNQ5	-0.128015	0.181502	-0.0948743	0
ZNF471	ZNF471	-0.211154	0.355157	-0.0949303	0
C6orf203	C6orf203	-0.22627	0.38048	-0.0949583	0
SCRG1	SCRG1	-0.908984	0.786201	-0.0949585	0
CSTL1	CSTL1_ENST00000347397.1	-0.731531	0.741345	-0.095084	0
RAD54L2	RAD54L2_ENST00000409535.2	-0.296282	0.477493	-0.0951162	0
RDH16	RDH16	-0.130425	0.186345	-0.0951687	0
AKAP8L	AKAP8L	-0.0703447	0.0442233	-0.0952713	0
PPFIA1	PPFIA1	-0.849233	0.772052	-0.0954143	0
CNTD1	CNTD1	-0.148045	0.226689	-0.0954256	0
ACP1	ACP1	-1.03538	0.808725	-0.0954613	0
FOXA2	FOXA2	-0.199657	0.332445	-0.0954922	0
KIAA0040	KIAA0040	-0.39349	0.571821	-0.0955158	0
GABBR1	GABBR1_P1	-0.122825	0.166063	-0.0957696	0
FAM9B	FAM9B_ENST00000327220.5	-0.270494	0.442493	-0.0957803	0
SETDB1	SETDB1	-0.189669	0.312159	-0.0959012	0
BTG2	BTG2	-0.501551	0.643619	-0.0959824	0
C2orf47	C2orf47	-0.103825	0.118861	-0.0960341	0
PITPNM2	PITPNM2_ENST00000320201.4	-0.0958661	0.0995833	-0.09604	0
CAPN8	CAPN8	-0.340632	0.521896	-0.0961999	0
PSMD14	PSMD14	-0.296908	0.474133	-0.0962278	0
ANKRD35	ANKRD35	-0.446492	0.608706	-0.0962601	0
FAM8A1	FAM8A1	-0.187998	0.307358	-0.0963217	0
HDAC7	HDAC7	-0.121414	0.160864	-0.0963466	0
RUFY2	RUFY2	-0.164289	0.259037	-0.0963783	0
C3orf35	C3orf35_ENST00000426078.1	-0.599513	0.690369	-0.0964727	0
CAMK2D	CAMK2D	-0.207575	0.342904	-0.0964866	0
TRIM13	TRIM13	-0.296273	0.472215	-0.0965435	0
MS4A2	MS4A2	-0.17941	0.289346	-0.0966269	0
ADSS	ADSS	-0.769105	0.748746	-0.0966498	0
CCDC125	CCDC125	-0.0984742	0.104329	-0.0966616	0
SPP2	SPP2	-0.338112	0.517732	-0.0966645	0
FAM24A	FAM24A	-0.0583589	0.0219903	-0.0967455	0
OVCH1	OVCH1_ENST00000318184.5	-0.880048	0.776216	-0.0968205	0
PRKRIP1	PRKRIP1_P2	-0.514164	0.648129	-0.096837	0
RHCE	RHCE	-0.183207	0.295709	-0.0969413	0
ZNF18	ZNF18	-0.441533	0.603163	-0.0969453	0
TTC33	TTC33	-0.82015	0.761183	-0.0971969	0
CHML	CHML	-0.883546	0.776165	-0.0972305	0
SMIM1	SMIM1	-0.906658	0.781178	-0.0972389	0
AKT3	AKT3	-0.600042	0.688563	-0.0972408	0
ZNF662	ZNF662	-0.405684	0.575792	-0.0972562	0
AGPAT5	AGPAT5	-0.379731	0.554327	-0.0972998	0
ILK	ILK	-0.0804005	0.061608	-0.0973138	0
C1orf177	C1orf177	-2.09785	0.898581	-0.0974296	0
PIH1D3	PIH1D3	-0.263714	0.427117	-0.0974299	0
INSL5	INSL5	-0.281254	0.450298	-0.0974545	0
UBE3C	UBE3C	-0.32372	0.499883	-0.0974824	0
POLR2G	POLR2G	-1.13141	0.81983	-0.0976138	0
ABCG5	ABCG5	-2.01551	0.894364	-0.0977239	0
KIAA0319L	KIAA0319L	-0.157177	0.238554	-0.0978293	0
EDDM3A	EDDM3A	-1.22425	0.831777	-0.0979313	0
GCH1	GCH1	-0.267054	0.429699	-0.0979652	0
ABCD1	ABCD1	-0.550192	0.663605	-0.097984	0
ZNF227	ZNF227	-0.215678	0.351043	-0.0980559	0
TRIM3	TRIM3	-0.356589	0.530838	-0.0980755	0
FSIP2	FSIP2_P1	-0.128229	0.171756	-0.0981065	0
PARD3	PARD3	-0.102733	0.110858	-0.0981338	0
RAB1A	RAB1A	-0.176486	0.277637	-0.0982185	0
ZNF350	ZNF350	-0.194301	0.311568	-0.0984028	0
RAD51AP1	RAD51AP1	-0.330236	0.50346	-0.098422	0
MANEA	MANEA	-0.325778	0.498733	-0.0984281	0
IGFL4	IGFL4	-0.896082	0.776165	-0.09861	0
OR2L5	OR2L5_ENST00000355281.1	-0.203481	0.327438	-0.0986619	0
PSG9	PSG9	-0.176717	0.276481	-0.098667	0
PDZD2	PDZD2	-0.499181	0.634047	-0.0987773	0
KIF7	KIF7	-0.0842346	0.0669165	-0.0989308	0
CD63	CD63	-0.0663882	0.0323175	-0.0989558	0
EYA2	EYA2	-0.443743	0.598399	-0.0989586	0
SCFD2	SCFD2	-0.369695	0.539858	-0.0989751	0
IL1RAPL2	IL1RAPL2	-0.57375	0.672112	-0.0990054	0
ALDH6A1	ALDH6A1	-0.66973	0.711296	-0.0990864	0
CORO6	CORO6	-0.159991	0.240232	-0.0990937	0
AKAP8	AKAP8	-0.165592	0.251439	-0.0992835	0
RPS6KL1	RPS6KL1	-0.690768	0.718008	-0.0993814	0
NID2	NID2	-0.321254	0.490473	-0.0993912	0
ADAM18	ADAM18	-0.42198	0.581371	-0.0993958	0
DYX1C1	DYX1C1_ENST00000321149.3	-0.210814	0.337596	-0.0994204	0
ZMYM6NB	ZMYM6NB	-0.329314	0.498733	-0.0994963	0
CRELD1	CRELD1	-0.342637	0.512066	-0.0995956	0
SH3BP5L	SH3BP5L	-0.440779	0.594247	-0.0996304	0
RUNX3	RUNX3_P2	-0.15965	0.237394	-0.0997062	0
BOP1	BOP1_P2	-0.158853	0.235407	-0.0997882	0
FAM156B	FAM156B_ENST00000509613.1	-0.455018	0.603329	-0.0998516	0
COCH	COCH	-0.278488	0.437855	-0.0998851	0
C4orf19	C4orf19	-0.356097	0.52395	-0.0999601	0
FCRL2	FCRL2	-0.463654	0.608706	-0.0999601	0
CLSPN	CLSPN	-0.18223	0.282482	-0.100046	0
UGT1A1	UGT1A1_P1	-0.141074	0.19518	-0.100101	0
C2orf27A	C2orf27A_ENST00000355171.4	-0.424392	0.580743	-0.100163	0
KIAA0753	KIAA0753	-0.825829	0.756208	-0.100222	0
FBXO16	FBXO16	-0.11431	0.13272	-0.100257	0
LRRC37A2	LRRC37A2_ENST00000576629.1	-0.159606	0.235321	-0.100286	0
TBX21	TBX21	-0.177219	0.271663	-0.100301	0
CAMK2N1	CAMK2N1	-0.411833	0.570389	-0.100417	0
C12orf42	C12orf42_ENST00000378113.2,ENST00000548883.1	-0.243633	0.386473	-0.100591	0
IRGM	IRGM	-0.103398	0.106282	-0.100662	0
RANBP1	RANBP1	-1.12859	0.814301	-0.100688	0
TSPAN7	TSPAN7	-0.203181	0.319306	-0.100736	0
NDUFA3	NDUFA3	-0.445097	0.593465	-0.100861	0
C1orf68	C1orf68	-0.538879	0.649643	-0.100946	0
AMIGO2	AMIGO2	-0.27576	0.430458	-0.100947	0
GALK1	GALK1	-0.0908466	0.0774078	-0.10095	0
CPEB3	CPEB3	-0.282649	0.439029	-0.101049	0
OR5B21	OR5B21_ENST00000360374.2	-0.358778	0.522806	-0.101053	0
CXorf61	CXorf61	-0.322977	0.48637	-0.101103	0
IL21R	IL21R	-0.0956312	0.0875939	-0.101132	0
ME2	ME2	-0.131858	0.170971	-0.101145	0
PLEKHA5	PLEKHA5	-0.855889	0.761183	-0.101432	0
SLC15A5	SLC15A5	-0.40464	0.561286	-0.10149	0
IFFO2	IFFO2	-0.591163	0.673333	-0.101544	0
MRO	MRO	-0.355477	0.517732	-0.101629	0
PNMAL1	PNMAL1	-0.973505	0.786201	-0.101699	0
ASCC3	ASCC3	-2.31579	0.903691	-0.101848	0
ARL6IP1	ARL6IP1_P1	-0.329997	0.491218	-0.101879	0
HES2	HES2_P1	-0.674316	0.706177	-0.10188	0
PPP1R13L	PPP1R13L_P2	-0.854304	0.759561	-0.102036	0
SYPL1	SYPL1	-0.06977	0.0344175	-0.102089	0
TRAK2	TRAK2	-0.374527	0.533261	-0.102268	0
UGT1A9	UGT1A9	-0.406328	0.559656	-0.102427	0
PLBD2	PLBD2	-0.160184	0.229331	-0.102444	0
SLC7A6	SLC7A6	-1.25921	0.829163	-0.102449	0
PSEN1	PSEN1	-0.212701	0.329504	-0.102552	0
OSMR	OSMR	-0.103957	0.103115	-0.102572	0
CD97	CD97	-0.273005	0.420816	-0.102625	0
NUTM2G	NUTM2G_ENST00000354649.3	-0.316789	0.474176	-0.102659	0
UBE2D1	UBE2D1	-0.256435	0.397603	-0.102715	0
USO1	USO1	-0.470994	0.605062	-0.102771	0
GCLM	GCLM	-0.379894	0.535763	-0.102962	0
MLLT4	MLLT4	-0.253953	0.393042	-0.102993	0
MEGF9	MEGF9	-0.384002	0.53913	-0.10303	0
ASB13	ASB13	-0.161197	0.229331	-0.103092	0
DNMBP	DNMBP	-0.487805	0.614657	-0.103106	0
APOH	APOH_P1	-0.416436	0.565011	-0.103253	0
LOC100287036	LOC100287036	-0.561256	0.654354	-0.103376	0
TRIM56	TRIM56	-0.126999	0.153259	-0.10345	0
PHF17	PHF17	-1.05201	0.79729	-0.103501	0
TMEM67	TMEM67	-0.335299	0.490936	-0.103599	0
CTSA	CTSA	-0.372219	0.526357	-0.103745	0
DUSP10	DUSP10	-0.440711	0.581219	-0.103858	0
ULK3	ULK3	-0.847388	0.753899	-0.103963	0
TEAD2	TEAD2	-0.0917099	0.0734959	-0.103975	0
KIAA0513	KIAA0513	-1.16558	0.814301	-0.103988	0
ZCCHC10	ZCCHC10	-0.856899	0.756208	-0.103992	0
PHKA2	PHKA2	-0.283549	0.429699	-0.104016	0
PLG	PLG_P2	-0.166551	0.237394	-0.104016	0
GLI1	GLI1	-1.6446	0.864363	-0.10411	0
ESD	ESD	-0.0933185	0.0760854	-0.104395	0
NOB1	NOB1	-1.75686	0.872123	-0.104397	0
FATE1	FATE1	-0.25782	0.393548	-0.104418	0
SARDH	SARDH	-0.344424	0.497396	-0.104463	0
ACTN3	ACTN3	-0.217529	0.330925	-0.104473	0
ALOX15	ALOX15	-0.346292	0.49893	-0.104566	0
OPRK1	OPRK1	-0.829208	0.747878	-0.104621	0
DBNL	DBNL	-0.233849	0.356918	-0.104631	0
GREB1L	GREB1L	-0.443494	0.580743	-0.104672	0
PMFBP1	PMFBP1_ENST00000355636.6	-0.296768	0.443738	-0.104722	0
SLC6A2	SLC6A2	-0.340428	0.492379	-0.10475	0
LOC100129361	LOC100129361	-1.28895	0.829229	-0.104824	0
PRODH	PRODH_P2	-0.225539	0.342904	-0.104837	0
ZNF423	ZNF423_ENST00000561648.1	-0.993247	0.784224	-0.104847	0
MOV10	MOV10	-1.12211	0.806376	-0.104875	0
KCNC4	KCNC4	-0.453125	0.58667	-0.104947	0
SLC6A9	SLC6A9	-0.605964	0.671116	-0.104954	0
KLF15	KLF15	-0.134609	0.166063	-0.104958	0
TICAM1	TICAM1	-0.606587	0.671116	-0.105062	0
LRP6	LRP6	-0.464099	0.593465	-0.105167	0
PNP	PNP	-0.391215	0.538489	-0.105168	0
ME3	ME3	-0.937712	0.772052	-0.105355	0
VIT	VIT	-0.647962	0.687707	-0.105357	0
LONP2	LONP2_P1	-0.388361	0.535338	-0.10539	0
CAPG	CAPG_P2	-0.613723	0.673333	-0.105419	0
GLRX3	GLRX3	-0.0745706	0.0383376	-0.10562	0
SRSF4	SRSF4	-0.412241	0.554327	-0.10563	0
TMEM14A	TMEM14A	-0.189467	0.27696	-0.105644	0
LOC389895	LOC389895	-0.234924	0.355041	-0.10565	0
FAM184B	FAM184B	-0.239497	0.361882	-0.105722	0
ARMC12	ARMC12	-0.56447	0.649643	-0.105739	0
DENND2A	DENND2A	-0.207243	0.308764	-0.105771	0
DYDC2	DYDC2	-0.594607	0.663817	-0.105811	0
KY	KY	-0.610938	0.671116	-0.105816	0
SERPINE2	SERPINE2	-0.334615	0.482635	-0.105866	0
SCUBE2	SCUBE2	-0.400226	0.543743	-0.105902	0
BIN2	BIN2	-0.11902	0.128539	-0.106043	0
RGPD1	RGPD1_ENST00000559485.1	-0.084892	0.0562892	-0.106079	0
RGPD1	RGPD1_ENST00000409776.2	-0.084892	0.0562892	-0.106079	0
HYAL3	HYAL3	-0.10668	0.100912	-0.10626	0
HYAL1	HYAL1_P2	-0.10668	0.100912	-0.10626	0
DEF8	DEF8	-0.0785868	0.0443972	-0.1063	0
LTB4R2	LTB4R2	-0.117714	0.124705	-0.106427	0
OR2T2	OR2T2_ENST00000342927.3	-0.316366	0.460141	-0.10665	0
AKAP9	AKAP9	-0.327859	0.472587	-0.106724	0
ABCB4	ABCB4	-0.495173	0.608706	-0.106756	0
NRXN1	NRXN1	-0.199951	0.291893	-0.106929	0
C6orf58	C6orf58	-0.184246	0.262761	-0.106944	0
ZNF497	ZNF497	-0.400406	0.540462	-0.107003	0
RAB22A	RAB22A	-0.132982	0.156567	-0.10709	0
DND1	DND1	-0.130935	0.151977	-0.107134	0
CRYAB	CRYAB_P2	-0.254234	0.378774	-0.10719	0
OR8H3	OR8H3_ENST00000313472.3	-0.540441	0.633223	-0.107247	0
PZP	PZP	-0.0989877	0.0824403	-0.107289	0
IZUMO1	IZUMO1	-0.257837	0.383536	-0.10731	0
CD9	CD9	-0.185506	0.263795	-0.107358	0
CAMK4	CAMK4	-0.419053	0.554327	-0.107376	0
WDR82	WDR82	-0.285394	0.420349	-0.10742	0
DHX15	DHX15	-2.1176	0.889534	-0.107653	0
GPSM3	GPSM3	-0.262976	0.389162	-0.107786	0
HOXD1	HOXD1	-0.266176	0.393548	-0.107802	0
ZSCAN23	ZSCAN23	-1.05548	0.790331	-0.107861	0
HSF5	HSF5	-0.61049	0.665339	-0.10803	0
SBNO2	SBNO2_P1	-0.840327	0.743357	-0.108236	0
PTDSS1	PTDSS1	-0.717773	0.706177	-0.108446	0
CLDN17	CLDN17	-0.300327	0.435326	-0.108474	0
SERTAD2	SERTAD2	-0.0750849	0.0357929	-0.108588	0
C12orf49	C12orf49	-0.0858868	0.0542714	-0.108684	0
EDIL3	EDIL3	-0.768781	0.72193	-0.108786	0
SYDE2	SYDE2	-0.297723	0.430932	-0.108845	0
NFIC	NFIC_P2	-0.268793	0.393548	-0.108862	0
EPHA4	EPHA4	-0.24776	0.363477	-0.108896	0
TAF10	TAF10	-0.601314	0.659001	-0.108906	0
NLRP3	NLRP3	-0.193342	0.273029	-0.109005	0
SPANXN2	SPANXN2	-0.356558	0.494593	-0.109018	0
BPIFB2	BPIFB2	-0.142123	0.170971	-0.109019	0
MPZL2	MPZL2	-0.0830078	0.0485772	-0.109036	0
THNSL2	THNSL2	-0.405788	0.53849	-0.109085	0
LSM3	LSM3	-0.157573	0.202644	-0.10924	0
OR5AC2	OR5AC2_ENST00000358642.2	-0.188134	0.262556	-0.109264	0
C19orf57	C19orf57	-1.01948	0.781178	-0.109339	0
BBIP1	BBIP1	-1.0752	0.791232	-0.109344	0
ZNF839	ZNF839	-0.185974	0.25806	-0.109405	0
MUC20	MUC20	-0.764624	0.719148	-0.10948	0
NRAP	NRAP_P2	-0.327425	0.462857	-0.109541	0
UBL4A	UBL4A	-0.944981	0.76574	-0.109541	0
TGIF2	TGIF2	-0.383334	0.517732	-0.109593	0
OTOG	OTOG	-0.743882	0.711912	-0.109777	0
KLHL21	KLHL21	-0.767102	0.719148	-0.109835	0
KIF25	KIF25	-0.482996	0.592144	-0.109917	0
DNAJC1	DNAJC1	-0.679075	0.688645	-0.110013	0
THEMIS	THEMIS_P1	-0.402352	0.532499	-0.110116	0
ZBTB38	ZBTB38_P2	-0.308057	0.439029	-0.110132	0
HSD17B12	HSD17B12	-1.45087	0.839614	-0.110151	0
GLTPD2	GLTPD2	-0.475436	0.586075	-0.110324	0
MRPL1	MRPL1	-0.242831	0.351043	-0.110401	0
AIFM2	AIFM2	-0.658894	0.679737	-0.11047	0
KLHDC8B	KLHDC8B	-0.978867	0.771162	-0.11047	0
SSBP4	SSBP4	-0.116915	0.113334	-0.11056	0
IQCH	IQCH	-1.79451	0.86763	-0.11066	0
HDAC2	HDAC2	-0.24356	0.351126	-0.110707	0
FAM156A	FAM156A	-1.18453	0.806376	-0.110709	0
HMP19	HMP19	-0.958493	0.76574	-0.111107	0
LIX1	LIX1	-0.160909	0.203633	-0.111213	0
GID4	GID4	-0.0964531	0.0700347	-0.111373	0
SLC7A3	SLC7A3	-0.172654	0.226142	-0.111468	0
VEPH1	VEPH1_ENST00000392832.2	-0.557641	0.631104	-0.111472	0
PQLC2	PQLC2	-0.281233	0.401435	-0.111477	0
ACAA2	ACAA2	-0.460095	0.572018	-0.111615	0
KRTAP22-2	KRTAP22-2_ENST00000382830.2	-0.919729	0.756208	-0.111617	0
RANGAP1	RANGAP1	-1.13925	0.79777	-0.111786	0
2020-03-02	MARCH2_P2	-0.0684545	0.0231711	-0.111927	0
FAM177A1	FAM177A1	-0.180976	0.240705	-0.111937	0
NOTCH2	NOTCH2	-0.655017	0.67453	-0.112007	0
MSX2	MSX2	-0.313583	0.439029	-0.112108	0
C14orf159	C14orf159	-0.109656	0.0947834	-0.112208	0
FSIP2	FSIP2_P2	-0.432655	0.54992	-0.112361	0
OSTC	OSTC	-0.821472	0.729419	-0.112561	0
OPTN	OPTN	-0.997011	0.770973	-0.112623	0
KDM2A	KDM2A	-0.0648117	0.0182925	-0.112625	0
S1PR2	S1PR2	-0.307298	0.429699	-0.112728	0
RNF24	RNF24	-0.101239	0.076629	-0.112943	0
IL8	IL8_P1	-0.351036	0.476612	-0.112976	0
CXorf48	CXorf48	-1.02688	0.776165	-0.113004	0
AKAP2	AKAP2	-1.02699	0.77587	-0.113186	0
CCDC181	CCDC181	-0.149549	0.175023	-0.113194	0
MSANTD3-TMEFF1	MSANTD3-TMEFF1	-0.177666	0.230383	-0.113271	0
SLC25A6	SLC25A6_P2	-0.49783	0.592144	-0.113292	0
SHMT2	SHMT2	-0.241116	0.338881	-0.113313	0
TAGLN	TAGLN_P1	-0.442263	0.554327	-0.113323	0
RGS12	RGS12	-0.481143	0.581219	-0.113386	0
SMCO3	SMCO3	-0.800975	0.721198	-0.113695	0
LRRC8A	LRRC8A	-0.119989	0.112818	-0.113704	0
CENPK	CENPK	-0.482873	0.581219	-0.113794	0
PLEC	PLEC_P2	-0.451252	0.559459	-0.11382	0
PRKAB1	PRKAB1	-0.386493	0.50751	-0.113844	0
CDC73	CDC73	-0.332807	0.454852	-0.113863	0
ZNF90	ZNF90	-0.833114	0.729907	-0.113914	0
UGT1A5	UGT1A5	-0.117049	0.106282	-0.113952	0
PCGF5	PCGF5_ENST00000336126.5	-0.300313	0.417131	-0.114037	0
C1orf50	C1orf50	-0.280964	0.392661	-0.114066	0
TACC3	TACC3_P2	-0.264131	0.369815	-0.114109	0
ERGIC3	ERGIC3	-0.278416	0.389162	-0.114114	0
ARHGEF1	ARHGEF1_P2	-0.311094	0.429699	-0.11412	0
PSMA4	PSMA4	-4.05436	0.937216	-0.114171	0
COPS7B	COPS7B_P1	-0.744296	0.702194	-0.114282	0
APOLD1	APOLD1	-0.147872	0.168504	-0.114362	0
CORIN	CORIN	-0.720582	0.693696	-0.114451	0
DNA2	DNA2	-0.34294	0.463488	-0.114529	0
FBXO31	FBXO31_P1	-0.1684	0.208798	-0.114558	0
PCDH11X	PCDH11X	-0.482034	0.578186	-0.114691	0
CNEP1R1	CNEP1R1	-1.30119	0.816248	-0.114736	0
PLEC	PLEC_P1	-0.106636	0.0837051	-0.114873	0
MATK	MATK	-0.118955	0.108012	-0.114974	0
MYD88	MYD88_P2	-0.0866161	0.0470538	-0.114975	0
HSD17B14	HSD17B14	-0.213781	0.289346	-0.115139	0
TSPAN16	TSPAN16	-0.188697	0.24529	-0.115166	0
CD83	CD83	-0.179873	0.228837	-0.115204	0
SALL2	SALL2	-0.599845	0.642433	-0.115274	0
NTSR2	NTSR2	-0.535759	0.608706	-0.115505	0
DLK1	DLK1	-0.274285	0.379023	-0.115566	0
IMPG1	IMPG1	-0.0927499	0.0567451	-0.115573	0
RRAGD	RRAGD	-0.218886	0.296233	-0.115652	0
STXBP2	STXBP2	-0.499803	0.58667	-0.115758	0
FAS	FAS	-0.338669	0.454852	-0.115869	0
PPEF2	PPEF2	-0.131042	0.130546	-0.115872	0
PDGFRB	PDGFRB	-0.0916043	0.0542714	-0.115919	0
GSPT1	GSPT1	-0.37903	0.494423	-0.115946	0
FBXO40	FBXO40	-1.17986	0.79729	-0.116079	0
C4orf36	C4orf36_P2	-0.771387	0.707047	-0.116134	0
SLC35G1	SLC35G1	-0.44025	0.544628	-0.116182	0
RNF185	RNF185	-0.0850152	0.0429681	-0.116203	0
PCDH18	PCDH18	-0.22444	0.303442	-0.116243	0
SCML2	SCML2	-0.752193	0.700287	-0.116382	0
E2F7	E2F7	-0.142652	0.152533	-0.116494	0
CACNG1	CACNG1	-0.207927	0.275139	-0.116532	0
SEMA4B	SEMA4B_P1	-0.760623	0.702642	-0.116577	0
JAKMIP1	JAKMIP1	-0.583685	0.631104	-0.116678	0
HSD17B2	HSD17B2	-0.19172	0.245979	-0.116777	0
OR4C15	OR4C15_ENST00000314644.2	-0.284086	0.388082	-0.116781	0
ROBO1	ROBO1_ENST00000464233.1	-0.135242	0.136861	-0.116811	0
GPSM1	GPSM1	-0.378446	0.491218	-0.116836	0
LRRN1	LRRN1	-1.22896	0.803383	-0.116847	0
ST13	ST13	-0.21009	0.277637	-0.11692	0
ACOT9	ACOT9	-0.238483	0.323091	-0.117018	0
PLAUR	PLAUR	-0.609475	0.642433	-0.117124	0
LPIN3	LPIN3	-0.489984	0.576686	-0.117136	0
PIGX	PIGX	-0.0829635	0.0386847	-0.117183	0
KIAA0895L	KIAA0895L	-0.173288	0.210694	-0.117203	0
PPP1R17	PPP1R17	-0.269876	0.367683	-0.117268	0
FBXW7	FBXW7_ENST00000281708.4	-0.933584	0.748746	-0.117319	0
CAPN2	CAPN2	-0.415525	0.521896	-0.117351	0
KLK10	KLK10	-0.113768	0.0930044	-0.117352	0
OR5AK2	OR5AK2_ENST00000326855.2	-0.292922	0.397273	-0.117436	0
TRMT11	TRMT11	-0.481817	0.570389	-0.117481	0
RASGRF2	RASGRF2	-0.215979	0.285682	-0.117518	0
SPRR2B	SPRR2B_P2	-0.154331	0.172954	-0.117611	0
HSD3B7	HSD3B7	-0.126278	0.116996	-0.11767	0
AFTPH	AFTPH	-0.478207	0.567385	-0.117698	0
WWC2	WWC2	-0.148447	0.160918	-0.117777	0
LOC100506388	LOC100506388	-2.18245	0.883083	-0.117849	0
LRRC23	LRRC23	-0.0850358	0.0410993	-0.117874	0
SLC2A3	SLC2A3	-0.205618	0.266849	-0.11797	0
C14orf182	C14orf182	-0.187876	0.235504	-0.117986	0
ZNF202	ZNF202	-0.683355	0.671116	-0.118359	0
COQ7	COQ7	-0.195735	0.248173	-0.118468	0
GPR152	GPR152_ENST00000312457.2	-0.307046	0.411302	-0.118471	0
CR1L	CR1L	-0.0857958	0.041578	-0.118496	0
LTV1	LTV1	-0.296342	0.397963	-0.118584	0
CACNB2	CACNB2_P2	-0.629648	0.648128	-0.118587	0
AQP3	AQP3_P2	-0.449418	0.544628	-0.118602	0
SERPINB3	SERPINB3	-0.0850228	0.0402035	-0.118669	0
INHBE	INHBE	-0.839435	0.72193	-0.118784	0
SLC25A53	SLC25A53	-0.225277	0.296632	-0.118897	0
CPNE5	CPNE5	-0.718001	0.682903	-0.11893	0
ELOVL2	ELOVL2	-0.374974	0.481032	-0.119177	0
PTP4A3	PTP4A3	-0.429981	0.528059	-0.119242	0
C8orf74	C8orf74	-0.586938	0.626302	-0.119275	0
RIPK1	RIPK1_P2	-0.674106	0.665339	-0.119288	0
PPID	PPID	-0.168921	0.19666	-0.119306	0
PPAP2B	PPAP2B	-0.159814	0.178535	-0.119585	0
OR52B4	OR52B4_ENST00000408920.2	-0.37589	0.48055	-0.119631	0
WRN	WRN	-0.190327	0.23458	-0.119851	0
BLOC1S4	BLOC1S4	-2.58234	0.898581	-0.119931	0
LHX6	LHX6_P2	-0.282495	0.376184	-0.119947	0
PTGER2	PTGER2	-0.53758	0.597642	-0.120181	0
TAS2R5	TAS2R5_ENST00000247883.4	-1.17812	0.790571	-0.120238	0
TEX30	TEX30	-0.249392	0.329504	-0.120242	0
CD5L	CD5L	-0.374114	0.476612	-0.120403	0
AVPR2	AVPR2	-0.466119	0.551672	-0.120408	0
HIST1H3G	HIST1H3G_ENST00000305910.3	-0.469035	0.553529	-0.120476	0
LMX1B	LMX1B	-0.324398	0.425077	-0.120525	0
ZBTB42	ZBTB42	-0.313362	0.412057	-0.120658	0
CACNA2D1	CACNA2D1	-0.3518	0.45324	-0.120904	0
CARHSP1	CARHSP1	-0.284879	0.376184	-0.12096	0
OPRL1	OPRL1_P1	-0.410696	0.50751	-0.120973	0
KRTAP3-1	KRTAP3-1	-0.239802	0.312579	-0.12111	0
C16orf3	C16orf3_ENST00000408886.2	-0.155831	0.166854	-0.121184	0
ARHGAP9	ARHGAP9	-0.596566	0.626302	-0.121232	0
UNC45B	UNC45B	-0.634044	0.643838	-0.121244	0
ZNF543	ZNF543	-0.0833805	0.0350994	-0.121294	0
C1orf194	C1orf194_P1	-0.791896	0.702194	-0.12159	0
RPS6KA1	RPS6KA1_P2	-0.206718	0.25806	-0.121608	0
OTOS	OTOS	-0.708154	0.673333	-0.12164	0
METTL2B	METTL2B_P1	-0.405797	0.501442	-0.121649	0
DEFB127	DEFB127	-0.618356	0.635595	-0.121704	0
ARL13A	ARL13A	-0.793488	0.702194	-0.121835	0
OR2T8	OR2T8_ENST00000319968.4	-0.3516	0.450121	-0.121889	0
GPA33	GPA33	-0.54121	0.595323	-0.121906	0
SRI	SRI_P2	-0.704299	0.671116	-0.121986	0
LAIR2	LAIR2	-0.495793	0.567385	-0.122026	0
PDLIM4	PDLIM4	-0.301442	0.393682	-0.12204	0
GFPT2	GFPT2_P2	-0.100978	0.061608	-0.12222	0
ANO1	ANO1	-0.828997	0.711912	-0.122338	0
TCF25	TCF25	-1.36262	0.813195	-0.122371	0
MPHOSPH8	MPHOSPH8_P1	-0.951844	0.743357	-0.1226	0
OR2T34	OR2T34_ENST00000328782.2	-0.623213	0.635595	-0.12266	0
C3orf30	C3orf30	-1.11488	0.776165	-0.122688	0
KCNK6	KCNK6	-0.20098	0.244937	-0.122788	0
POLR2I	POLR2I	-0.665491	0.653857	-0.122794	0
RYK	RYK	-1.03085	0.759936	-0.122901	0
MAP3K11	MAP3K11_P1	-0.31098	0.402408	-0.122941	0
TTR	TTR_P1	-0.26758	0.346958	-0.123013	0
DDB2	DDB2	-0.402173	0.494423	-0.123025	0
LRRC36	LRRC36_P1	-1.14879	0.781178	-0.123208	0
KNOP1	KNOP1	-0.287185	0.372299	-0.123234	0
FRMPD2	FRMPD2	-0.167489	0.183714	-0.123248	0
AP5Z1	AP5Z1	-0.605194	0.625471	-0.123334	0
PGBD3	PGBD3	-0.419361	0.508011	-0.123345	0
ERCC6	ERCC6	-0.419361	0.508011	-0.123345	0
KCNA7	KCNA7	-0.135377	0.12268	-0.123359	0
GALNS	GALNS	-0.325384	0.417131	-0.123557	0
NUP155	NUP155	-0.196762	0.235407	-0.123602	0
TOR1A	TOR1A	-0.54142	0.590795	-0.123749	0
SLC37A2	SLC37A2	-0.973524	0.746193	-0.123782	0
FLT4	FLT4	-0.355487	0.448475	-0.123803	0
NEIL1	NEIL1	-0.10757	0.0706259	-0.123816	0
CAV2	CAV2	-0.228325	0.286834	-0.123837	0
APOBEC3F	APOBEC3F	-0.285063	0.367683	-0.123867	0
CCDC179	CCDC179	-0.672711	0.654354	-0.123905	0
TPO	TPO	-0.208755	0.254779	-0.123967	0
ARL10	ARL10	-1.2601	0.79697	-0.124193	0
SRSF8	SRSF8	-0.314266	0.402408	-0.12424	0
CAP2	CAP2	-0.112702	0.0787489	-0.124396	0
MAFF	MAFF	-0.789206	0.695451	-0.124484	0
OR5V1	OR5V1_ENST00000543825.1	-0.302941	0.388082	-0.124532	0
MAGEA8	MAGEA8	-0.603392	0.621677	-0.124561	0
TRMT2B	TRMT2B	-0.277267	0.355157	-0.124654	0
ABAT	ABAT_P1	-0.589005	0.614272	-0.124656	0
MCOLN3	MCOLN3	-0.383148	0.472587	-0.124722	0
C15orf52	C15orf52_P2	-0.67663	0.654046	-0.124765	0
FAM45A	FAM45A	-0.228359	0.283746	-0.124928	0
DNAJC30	DNAJC30	-0.367819	0.45738	-0.124957	0
ADRA2B	ADRA2B	-0.651171	0.642433	-0.125137	0
ATP6V1G3	ATP6V1G3	-0.305322	0.38911	-0.12516	0
NAT8L	NAT8L	-0.345826	0.434349	-0.125244	0
PIK3CA	PIK3CA	-0.65228	0.642433	-0.12535	0
NTHL1	NTHL1	-0.209444	0.251821	-0.125438	0
FASLG	FASLG	-0.174195	0.190317	-0.125511	0
SLFN11	SLFN11	-0.5815	0.608323	-0.125526	0
C9orf117	C9orf117	-0.44729	0.52395	-0.125559	0
PRKCQ	PRKCQ	-0.292407	0.371919	-0.125604	0
STK32A	STK32A	-0.831924	0.706177	-0.125693	0
RIBC2	RIBC2	-0.242623	0.303276	-0.125718	0
ECE2	ECE2	-0.281002	0.356918	-0.125729	0
ELF2	ELF2	-0.45389	0.528059	-0.125872	0
GM2A	GM2A	-0.853824	0.712084	-0.125913	0
C12orf50	C12orf50	-0.601004	0.617068	-0.126011	0
DOK3	DOK3	-0.150299	0.144965	-0.126061	0
TRIM4	TRIM4	-0.458477	0.530838	-0.126099	0
TNFRSF9	TNFRSF9	-0.35598	0.44207	-0.126198	0
C17orf58	C17orf58	-0.349119	0.434766	-0.126292	0
STARD8	STARD8_ENST00000374599.3	-0.548954	0.58855	-0.126378	0
TAT	TAT	-0.463046	0.533261	-0.126439	0
EML4	EML4	-0.466744	0.535763	-0.1265	0
PDIK1L	PDIK1L	-0.305285	0.384806	-0.126619	0
SUMF2	SUMF2_P1	-0.711363	0.663605	-0.126687	0
HELB	HELB	-0.247656	0.307789	-0.126737	0
SGPP2	SGPP2	-0.241739	0.298725	-0.126847	0
SLC16A8	SLC16A8	-0.634561	0.631104	-0.126848	0
CHRM4	CHRM4	-0.295338	0.371919	-0.126863	0
DDX49	DDX49	-0.592426	0.609851	-0.127239	0
IL4	IL4	-0.46321	0.531085	-0.127307	0
AQP4	AQP4	-0.635392	0.630272	-0.127378	0
TMOD3	TMOD3	-0.540562	0.581219	-0.127389	0
WDR96	WDR96	-0.421653	0.498733	-0.127395	0
SF3B14	SF3B14	-0.202826	0.235407	-0.127411	0
PABPN1	PABPN1	-0.768818	0.682728	-0.127433	0
ACTRT1	ACTRT1	-0.257125	0.319219	-0.127511	0
ART3	ART3_P2	-0.378466	0.460141	-0.127584	0
FBXL6	FBXL6	-0.354961	0.436914	-0.127645	0
TRAPPC4	TRAPPC4	-0.515188	0.565011	-0.127737	0
SLAMF6	SLAMF6	-1.17247	0.777815	-0.127944	0
PIN1	PIN1	-2.45278	0.886802	-0.12797	0
PARVG	PARVG	-0.128697	0.101226	-0.128016	0
ZNF528	ZNF528	-0.890233	0.718008	-0.128078	0
OR1A2	OR1A2_ENST00000381951.1	-0.130249	0.10382	-0.128129	0
ZBED3	ZBED3	-0.0748706	0.0194197	-0.12816	0
PLCZ1	PLCZ1	-1.04902	0.754148	-0.128551	0
HLA-DPA1	HLA-DPA1_P1	-0.641747	0.630272	-0.128652	0
ARHGAP31	ARHGAP31	-0.180941	0.194489	-0.128668	0
PMM2	PMM2	-0.306646	0.38048	-0.12869	0
HSD11B2	HSD11B2	-0.280021	0.346958	-0.128732	0
CTTNBP2NL	CTTNBP2NL	-0.727613	0.665339	-0.128756	0
BCKDHA	BCKDHA_P1	-1.44843	0.814881	-0.128774	0
TRIM73	TRIM73_ENST00000447409.2	-0.38814	0.465715	-0.128816	0
HMGA1	HMGA1	-0.410588	0.485473	-0.128857	0
MB21D1	MB21D1	-1.9309	0.857355	-0.12906	0
CDC25B	CDC25B	-0.0623858	0.00851251	-0.129135	0
RUNDC1	RUNDC1	-0.893572	0.71679	-0.129218	0
CYB561D1	CYB561D1	-0.299349	0.370094	-0.129225	0
EIF5A2	EIF5A2	-0.0701075	0.0143378	-0.129244	0
KCNA10	KCNA10_ENST00000369771.2	-0.596468	0.606874	-0.129375	0
DESI2	DESI2	-0.933235	0.726578	-0.129456	0
OR2D3	OR2D3_ENST00000317834.3	-0.0935159	0.0411948	-0.129534	0
PATZ1	PATZ1_P1	-0.210981	0.243093	-0.12959	0
OTOA	OTOA_ENST00000388958.3	-0.492457	0.545453	-0.129636	0
DDX47	DDX47	-0.947825	0.729524	-0.129815	0
UBALD2	UBALD2	-1.94508	0.857355	-0.130008	0
FGFBP1	FGFBP1	-0.265181	0.323091	-0.130118	0
NUGGC	NUGGC	-0.363704	0.43862	-0.130174	0
LMO7	LMO7	-0.132839	0.104629	-0.130229	0
TBX2	TBX2	-0.0835795	0.0276335	-0.130264	0
PRR13	PRR13	-0.169798	0.170902	-0.130278	0
THEMIS	THEMIS_P2	-0.287177	0.351651	-0.130347	0
GPR32	GPR32	-0.268909	0.327438	-0.130386	0
LMO4	LMO4	-0.979151	0.735882	-0.130415	0
GALNT9	GALNT9	-0.265994	0.323356	-0.130422	0
RFFL	RFFL	-0.234424	0.277637	-0.130462	0
MINA	MINA	-0.190133	0.205544	-0.130639	0
RNF224	RNF224	-0.803712	0.687707	-0.130681	0
NEK2	NEK2	-1.12966	0.765987	-0.13079	0
PRRT1	PRRT1_P2	-1.02881	0.746193	-0.130812	0
RHOD	RHOD	-0.577277	0.593465	-0.130814	0
CNR2	CNR2	-0.266889	0.323091	-0.130956	0
NEUROG2	NEUROG2	-0.697281	0.648757	-0.131032	0
ZC2HC1C	ZC2HC1C	-0.535576	0.569078	-0.131124	0
UNC13A	UNC13A	-0.130898	0.0994966	-0.131185	0
GPR115	GPR115	-0.270569	0.327438	-0.131191	0
L3MBTL3	L3MBTL3	-0.194373	0.211285	-0.131227	0
CRYBB2	CRYBB2	-0.125514	0.0900289	-0.13124	0
BCO2	BCO2	-0.0823665	0.0254701	-0.13129	0
HEBP2	HEBP2	-0.129278	0.0963623	-0.131359	0
OR4M1	OR4M1_ENST00000315957.4	-0.297127	0.361298	-0.13137	0
S100G	S100G	-0.309495	0.376184	-0.131412	0
ASCL3	ASCL3	-0.698305	0.648129	-0.131518	0
PUS1	PUS1	-0.108677	0.061608	-0.131539	0
CDRT4	CDRT4_ENST00000312177.6	-0.301014	0.365334	-0.131636	0
POMT2	POMT2	-0.559133	0.581219	-0.131765	0
AURKC	AURKC	-0.672484	0.636758	-0.131824	0
RARG	RARG_P2	-0.579318	0.592144	-0.131837	0
OR2V1	OR2V1_ENST00000329365.2	-0.484162	0.53366	-0.132048	0
CLDN22	CLDN22	-0.31355	0.379023	-0.132109	0
CTSZ	CTSZ	-0.118443	0.076629	-0.132135	0
FHAD1	FHAD1	-0.207328	0.230383	-0.132182	0
CCT5	CCT5	-0.257234	0.305837	-0.13235	0
ZNF7	ZNF7	-0.22935	0.264801	-0.132353	0
IL1RAPL1	IL1RAPL1	-0.177057	0.178551	-0.132481	0
SLC9A3R2	SLC9A3R2_P1	-0.684389	0.640264	-0.132526	0
C8orf58	C8orf58	-1.17432	0.771162	-0.132527	0
STAP2	STAP2	-0.337426	0.404647	-0.132583	0
QKI	QKI	-1.13975	0.764986	-0.132606	0
SRRM4	SRRM4	-3.20056	0.908935	-0.132718	0
ANKRD34A	ANKRD34A_P2	-0.847808	0.697352	-0.132722	0
CTF1	CTF1	-0.587843	0.594247	-0.132872	0
CDK5RAP1	CDK5RAP1_P2	-0.0772238	0.0190112	-0.132902	0
TRMT1L	TRMT1L	-0.605517	0.603163	-0.132951	0
NINL	NINL	-0.84298	0.695451	-0.132966	0
KIAA0247	KIAA0247	-0.867638	0.702642	-0.132979	0
AIPL1	AIPL1	-0.41539	0.478374	-0.133022	0
GLIPR1L1	GLIPR1L1	-0.637786	0.618525	-0.13307	0
ZNF426	ZNF426	-0.0639883	0.00831578	-0.133102	0
NOM1	NOM1	-0.29942	0.359302	-0.133104	0
SIRPG	SIRPG	-0.319825	0.383536	-0.133109	0
TCEANC2	TCEANC2	-0.546177	0.570389	-0.133174	0
MKRN1	MKRN1	-0.206856	0.226689	-0.133333	0
COL6A5	COL6A5	-0.500165	0.541117	-0.133398	0
NAA11	NAA11	-0.433977	0.492379	-0.133535	0
MORC1	MORC1	-0.751397	0.663817	-0.133713	0
ITGB7	ITGB7	-0.552517	0.572526	-0.133822	0
CRYGA	CRYGA	-0.521552	0.553529	-0.133965	0
MST1	MST1_ENST00000449682.2	-0.151005	0.129506	-0.134049	0
AKT2	AKT2	-0.339204	0.402408	-0.134098	0
DDT	DDT_ENST00000350608.3	-0.239465	0.275139	-0.134208	0
LAYN	LAYN	-0.316495	0.376184	-0.134384	0
CHRM2	CHRM2	-0.212014	0.232289	-0.13441	0
XPR1	XPR1	-0.463661	0.512608	-0.134561	0
LARS	LARS	-0.247354	0.285749	-0.134565	0
CCBL2	CCBL2	-0.431132	0.48739	-0.134567	0
KCNIP4	KCNIP4_ENST00000382150.4	-0.55568	0.572526	-0.134588	0
LOC643037	LOC643037	-1.57709	0.821594	-0.134593	0
PEG3	PEG3	-0.173414	0.167335	-0.134641	0
DAB2	DAB2	-0.996838	0.732618	-0.134695	0
BLNK	BLNK	-0.519261	0.54992	-0.134852	0
VASP	VASP	-0.37726	0.439029	-0.134873	0
FAM76A	FAM76A	-0.393919	0.45423	-0.135006	0
TBL1Y	TBL1Y	-0.915832	0.712084	-0.135057	0
C1orf122	C1orf122	-1.19742	0.771162	-0.135134	0
SPINT4	SPINT4	-0.207297	0.222852	-0.135155	0
TRIM36	TRIM36_P2	-0.368378	0.429495	-0.13521	0
PCSK1N	PCSK1N	-0.3936	0.453244	-0.135268	0
ACOXL	ACOXL	-0.149555	0.124597	-0.135272	0
TNN	TNN	-0.246529	0.282482	-0.135347	0
LIN54	LIN54_P2	-0.291323	0.342904	-0.135415	0
FAM71A	FAM71A	-1.17235	0.766167	-0.135613	0
GPR37	GPR37	-0.632276	0.609851	-0.135798	0
PPFIA4	PPFIA4	-0.547769	0.565011	-0.135816	0
POLR3H	POLR3H	-0.19622	0.202644	-0.136032	0
MBD3L4	MBD3L4_ENST00000381394.4	-0.297601	0.348281	-0.136322	0
BMP6	BMP6	-0.794579	0.673578	-0.136359	0
ZCCHC7	ZCCHC7	-0.596969	0.590795	-0.136445	0
NOS1	NOS1_ENST00000317775.6	-0.451867	0.49893	-0.136446	0
PLA1A	PLA1A	-0.443528	0.492379	-0.136474	0
SULT2A1	SULT2A1	-0.34114	0.397963	-0.13651	0
MAP4K1	MAP4K1	-0.325324	0.38048	-0.136528	0
RAPGEF4	RAPGEF4	-0.119652	0.072179	-0.136593	0
FAM195B	FAM195B	-1.55211	0.816514	-0.136642	0
UNKL	UNKL	-0.477599	0.517454	-0.136655	0
CCNE1	CCNE1	-1.06133	0.743357	-0.136701	0
YIPF2	YIPF2	-0.198115	0.203879	-0.136823	0
MC3R	MC3R_ENST00000243911.2	-0.8113	0.678177	-0.136831	0
SMAD3	SMAD3	-0.226724	0.248888	-0.13694	0
RIPK4	RIPK4	-0.109696	0.0562891	-0.137073	0
KRT222	KRT222	-0.221669	0.240705	-0.137106	0
ZFPL1	ZFPL1	-0.730085	0.648757	-0.137196	0
COX6A1	COX6A1	-0.158727	0.136287	-0.137386	0
ECM1	ECM1	-0.176746	0.166854	-0.137449	0
EGLN1	EGLN1	-0.144332	0.111538	-0.137488	0
LILRA6	LILRA6_ENST00000245621.5,ENST00000270464.5,ENST00000396365.2,ENST00000419410.2,ENST00000440558.2	-1.18933	0.766167	-0.137578	0
C4orf33	C4orf33_P1	-1.84271	0.841988	-0.137639	0
ZC3H4	ZC3H4_P1	-0.114497	0.0627202	-0.137693	0
PPP4R4	PPP4R4	-0.328996	0.38132	-0.137754	0
FAM178A	FAM178A	-0.667813	0.621677	-0.13786	0
APLF	APLF	-0.242412	0.269927	-0.137873	0
CDK5RAP2	CDK5RAP2	-0.912095	0.706	-0.137905	0
ZNF93	ZNF93	-0.164693	0.145283	-0.137977	0
FIBIN	FIBIN	-0.290518	0.334887	-0.138025	0
MYH8	MYH8	-0.357821	0.411387	-0.138029	0
HOOK2	HOOK2_P2	-0.74859	0.653691	-0.13821	0
EMC7	EMC7	-0.61867	0.597642	-0.138309	0
SPEM1	SPEM1	-0.212338	0.223113	-0.138333	0
ZNF329	ZNF329_P2	-0.407952	0.458035	-0.138337	0
ZNF99	ZNF99	-0.587411	0.581219	-0.138429	0
PURG	PURG	-0.333804	0.384806	-0.138448	0
C5orf64	C5orf64	-0.258388	0.291161	-0.138461	0
MPDU1	MPDU1	-0.427353	0.474133	-0.138505	0
TIAM2	TIAM2_ENST00000318981.5	-0.205165	0.211285	-0.138513	0
DUSP28	DUSP28	-0.97633	0.720976	-0.138716	0
LLGL1	LLGL1	-0.678023	0.62432	-0.138719	0
RD3	RD3	-0.172783	0.15705	-0.138911	0
AZU1	AZU1_P2	-0.950815	0.714032	-0.139088	0
AP2A2	AP2A2	-0.149379	0.116996	-0.139196	0
RB1CC1	RB1CC1_P2	-0.467099	0.50346	-0.139212	0
C1orf226	C1orf226_P1	-1.00359	0.726578	-0.139215	0
LGALS9C	LGALS9C	-0.304014	0.348281	-0.13926	0
YBX2	YBX2	-0.290001	0.330925	-0.139279	0
UPP1	UPP1	-0.356698	0.406883	-0.139301	0
SSTR1	SSTR1	-0.313711	0.359302	-0.139457	0
PTGFR	PTGFR_P2	-0.712034	0.636758	-0.139577	0
ARL13B	ARL13B	-0.646125	0.607893	-0.139675	0
GPR68	GPR68	-0.806544	0.671116	-0.139695	0
GUSB	GUSB	-0.50443	0.528059	-0.139887	0
RANBP3L	RANBP3L	-0.386314	0.434349	-0.139908	0
SLC25A21	SLC25A21	-0.292925	0.332445	-0.1401	0
VDAC2	VDAC2	-0.13596	0.0932252	-0.140102	0
BAMBI	BAMBI	-0.336839	0.383536	-0.14019	0
ALMS1	ALMS1	-0.928013	0.706	-0.140311	0
MT1F	MT1F	-1.18407	0.761183	-0.140326	0
SYK	SYK_P1	-0.403043	0.448475	-0.140365	0
PEBP4	PEBP4	-0.548912	0.55468	-0.140498	0
SVEP1	SVEP1	-0.215725	0.223113	-0.140539	0
GABRA5	GABRA5	-0.617782	0.592144	-0.14059	0
DSE	DSE_P1	-0.374684	0.420927	-0.140803	0
OR51B5	OR51B5_ENST00000300773.2	-0.342909	0.388082	-0.140962	0
NEUROG1	NEUROG1	-0.229378	0.242873	-0.14098	0
MRPL28	MRPL28	-0.200036	0.197147	-0.141068	0
FOXN4	FOXN4	-0.193704	0.186345	-0.141342	0
C11orf52	C11orf52_P2	-0.998201	0.721678	-0.141402	0
SFRP5	SFRP5	-0.092417	0.0294067	-0.141542	0
TCEAL4	TCEAL4_P1	-0.234042	0.248173	-0.141653	0
PCK2	PCK2	-0.318655	0.359302	-0.141655	0
DHRS9	DHRS9	-0.704228	0.629175	-0.141711	0
BTK	BTK	-0.146904	0.108012	-0.141986	0
MCCD1	MCCD1	-0.592808	0.575792	-0.142116	0
OR2M2	OR2M2_ENST00000359682.2	-0.738731	0.642113	-0.142123	0
COL4A5	COL4A5	-1.43672	0.796272	-0.142148	0
LDHB	LDHB	-0.191536	0.18086	-0.142246	0
DCBLD1	DCBLD1	-0.739382	0.642113	-0.142249	0
PARD6B	PARD6B	-0.120794	0.0663065	-0.142348	0
TNFSF11	TNFSF11	-0.233074	0.244937	-0.142396	0
AMACR	AMACR	-0.26274	0.286834	-0.142502	0
CILP2	CILP2	-0.850184	0.679737	-0.142541	0
C2orf16	C2orf16_ENST00000408964.2	-0.556748	0.554175	-0.142724	0
SH2D7	SH2D7	-0.323361	0.361882	-0.142742	0
LBR	LBR	-0.232546	0.242873	-0.142928	0
CCDC160	CCDC160	-1.17784	0.756208	-0.142941	0
PITRM1	PITRM1	-0.900373	0.693696	-0.143007	0
CDH4	CDH4	-0.96666	0.711296	-0.143017	0
TRIM22	TRIM22	-0.39375	0.432885	-0.143178	0
IPO13	IPO13	-2.26683	0.864507	-0.143335	0
CLN5	CLN5	-0.143054	0.0994966	-0.143368	0
IRX5	IRX5	-0.588061	0.570389	-0.143386	0
TDRP	TDRP	-1.45053	0.796272	-0.143514	0
CDC20	CDC20	-1.70507	0.823781	-0.143546	0
KMT2D	KMT2D	-0.483008	0.504246	-0.143626	0
LRRC47	LRRC47_P1	-0.0975995	0.0337469	-0.143644	0
ZNF114	ZNF114	-0.551618	0.549023	-0.143647	0
AMPH	AMPH	-0.795003	0.659582	-0.143682	0
FAM197Y1	FAM197Y1_ENST00000421178.1	-0.111805	0.0518369	-0.14371	0
TRMT1	TRMT1	-0.41317	0.448475	-0.143892	0
SS18L2	SS18L2	-0.329069	0.365334	-0.143905	0
LPO	LPO	-0.269375	0.292154	-0.143951	0
C1orf195	C1orf195	-0.234541	0.243335	-0.14396	0
FAM111A	FAM111A_P1	-1.99861	0.847104	-0.144026	0
CLDN18	CLDN18_P1	-0.350697	0.388082	-0.144163	0
TOR1AIP1	TOR1AIP1	-0.419936	0.45324	-0.14432	0
ZNF517	ZNF517	-0.206484	0.199918	-0.144363	0
LRRC16B	LRRC16B	-0.658048	0.603329	-0.144406	0
PCNP	PCNP	-0.299684	0.329504	-0.14449	0
MZT1	MZT1	-0.179923	0.157349	-0.144503	0
ANKRD34B	ANKRD34B_P1	-0.529275	0.533261	-0.144524	0
ZNF680	ZNF680	-0.783698	0.653845	-0.144612	0
COA1	COA1	-0.3053	0.335704	-0.144726	0
ANHX	ANHX	-0.223648	0.225342	-0.144736	0
AKAP17A	AKAP17A	-0.274269	0.296632	-0.144754	0
C16orf45	C16orf45	-0.281882	0.306356	-0.144823	0
ZNF792	ZNF792	-0.69757	0.619861	-0.144889	0
KLHL17	KLHL17	-0.58896	0.567369	-0.144963	0
CCDC27	CCDC27	-0.670752	0.607893	-0.144998	0
GALNT16	GALNT16	-0.385883	0.420816	-0.145056	0
IL32	IL32	-0.909857	0.692523	-0.145182	0
AK9	AK9	-1.02497	0.721678	-0.145194	0
IMMP2L	IMMP2L	-0.200028	0.187328	-0.1455	0
TMEM254	TMEM254	-0.227517	0.228837	-0.145719	0
ITPR3	ITPR3	-0.382513	0.415921	-0.145733	0
RBFOX2	RBFOX2_P2	-0.454192	0.477493	-0.14581	0
ENO3	ENO3_P2	-0.542536	0.538489	-0.145846	0
LPIN1	LPIN1	-1.25865	0.76574	-0.145901	0
SERINC5	SERINC5	-0.308178	0.335704	-0.14609	0
2020-09-03	2020-09-03	-0.376609	0.409006	-0.146226	0
MTRNR2L6	MTRNR2L6	-0.76792	0.644946	-0.146271	0
TRAPPC13	TRAPPC13	-0.767974	0.644946	-0.146281	0
KCNH2	KCNH2_P1	-0.269012	0.285749	-0.146347	0
RMI1	RMI1	-0.743656	0.635595	-0.146366	0
DVL2	DVL2	-0.426135	0.45324	-0.14645	0
CUX1	CUX1	-0.438905	0.463488	-0.146577	0
FST	FST	-0.994086	0.712084	-0.146597	0
CCKBR	CCKBR	-0.433848	0.459159	-0.146656	0
GALK2	GALK2_P1	-0.811582	0.659582	-0.146678	0
NFXL1	NFXL1	-0.370207	0.401435	-0.146744	0
NFKB1	NFKB1	-0.893542	0.68496	-0.14684	0
ZNF20	ZNF20_P2	-0.720683	0.625471	-0.14687	0
KRT32	KRT32	-0.421794	0.448475	-0.146895	0
TMEM53	TMEM53	-0.607387	0.572526	-0.147112	0
TCP11X1	TCP11X1_ENST00000333110.5	-0.265642	0.279376	-0.147116	0
TCP11X2	TCP11X2_ENST00000453326.2	-0.265642	0.279376	-0.147116	0
ASZ1	ASZ1	-0.356167	0.386239	-0.147148	0
CITED4	CITED4	-0.11206	0.0485772	-0.147199	0
PARP16	PARP16_P2	-0.243756	0.248678	-0.147317	0
KDELC1	KDELC1	-0.584682	0.559657	-0.147386	0
DFNB31	DFNB31	-0.216444	0.208321	-0.147456	0
TSPAN32	TSPAN32	-0.766577	0.642113	-0.147481	0
EDARADD	EDARADD_P1	-0.575444	0.554175	-0.147517	0
TSPAN2	TSPAN2	-0.655253	0.595323	-0.147594	0
GPR174	GPR174	-0.559507	0.544628	-0.147654	0
ZNF836	ZNF836	-0.697893	0.614273	-0.147701	0
RSAD2	RSAD2_P1	-0.207796	0.194404	-0.147804	0
RBM24	RBM24	-0.347055	0.375075	-0.147805	0
OLFM1	OLFM1_P1	-0.36153	0.390004	-0.147841	0
PPM1K	PPM1K	-0.18521	0.158902	-0.147959	0
SHOX2	SHOX2	-0.449069	0.467841	-0.148149	0
SNX19	SNX19	-0.160472	0.119173	-0.148248	0
TACR1	TACR1	-0.37512	0.402408	-0.148297	0
TBC1D10A	TBC1D10A	-1.68827	0.816514	-0.148629	0
MGLL	MGLL	-0.247841	0.251263	-0.148673	0
CCDC34	CCDC34	-0.167375	0.129227	-0.148737	0
CXorf23	CXorf23	-0.195536	0.173465	-0.148762	0
SAMHD1	SAMHD1	-0.374934	0.400972	-0.148806	0
HOXC12	HOXC12	-0.562462	0.543743	-0.148831	0
DNAJC15	DNAJC15	-0.108363	0.0422682	-0.148889	0
AMZ2	AMZ2	-0.14587	0.095346	-0.14889	0
ACAA1	ACAA1	-0.438482	0.45738	-0.148962	0
KCNC3	KCNC3_P2	-0.254118	0.259037	-0.149075	0
ENTPD5	ENTPD5	-0.234974	0.23179	-0.149186	0
APOO	APOO	-0.964705	0.700287	-0.149263	0
OVGP1	OVGP1_P2	-0.619069	0.573917	-0.149289	0
PRRC1	PRRC1	-0.502098	0.504246	-0.149303	0
HEATR2	HEATR2	-0.543291	0.531085	-0.149316	0
SNX6	SNX6	-1.20219	0.751243	-0.149336	0
PLCB1	PLCB1	-0.140356	0.0862818	-0.14935	0
LAGE3	LAGE3	-1.94582	0.837994	-0.14936	0
CHST15	CHST15_P1	-0.358992	0.383536	-0.14941	0
NEDD1	NEDD1	-0.188243	0.160711	-0.149457	0
GSK3A	GSK3A	-0.256653	0.261416	-0.149543	0
LARP4B	LARP4B_ENST00000316157.3	-0.352331	0.376184	-0.1496	0
LTF	LTF	-0.221595	0.211285	-0.149606	0
POU2F1	POU2F1_P2	-0.392708	0.415921	-0.149617	0
FAM72C	FAM72C_ENST00000369175.3	-0.230087	0.222852	-0.150013	0
TYW5	TYW5	-0.179548	0.145869	-0.150109	0
PRDM6	PRDM6	-0.76592	0.636758	-0.15014	0
PTPN18	PTPN18_P2	-0.534104	0.522882	-0.150402	0
C10orf54	C10orf54	-1.33503	0.771459	-0.15044	0
KRT25	KRT25	-0.776985	0.640264	-0.150456	0
CPLX1	CPLX1	-0.356981	0.378774	-0.15051	0
HBA1	HBA1_P2	-0.161628	0.116996	-0.15061	0
IL17B	IL17B	-0.239183	0.23458	-0.150615	0
NCOA4	NCOA4	-0.201454	0.178551	-0.150736	0
SDR16C5	SDR16C5	-0.469671	0.477493	-0.15078	0
SPATA16	SPATA16	-0.167334	0.125347	-0.150917	0
CC2D1A	CC2D1A	-0.445827	0.458035	-0.151181	0
KLK8	KLK8	-0.214179	0.19666	-0.151272	0
ARMC1	ARMC1	-0.281028	0.289346	-0.151357	0
OAS3	OAS3	-0.429135	0.443738	-0.151431	0
IFNK	IFNK	-0.174284	0.135221	-0.151445	0
SV2C	SV2C	-0.916962	0.683609	-0.151475	0
KCNS2	KCNS2	-0.373135	0.392661	-0.151486	0
TAAR6	TAAR6_ENST00000275198.1	-0.648742	0.583873	-0.151599	0
MAF	MAF	-0.132528	0.0717411	-0.151643	0
AADAT	AADAT	-0.555645	0.533261	-0.151725	0
CLDN23	CLDN23	-0.841043	0.660046	-0.151746	0
PPFIA3	PPFIA3_P2	-0.288205	0.296632	-0.15211	0
ZBTB41	ZBTB41	-0.350175	0.367683	-0.15216	0
KCNB2	KCNB2	-0.457861	0.465197	-0.152176	0
SGK1	SGK1_P2	-0.394564	0.411387	-0.152203	0
WDR65	WDR65	-1.14579	0.736412	-0.152252	0
TTC29	TTC29	-1.38447	0.776165	-0.152355	0
HLA-B	HLA-B	-0.694163	0.603163	-0.152414	0
RABL3	RABL3	-0.369027	0.386239	-0.152461	0
DNAJB1	DNAJB1	-0.211418	0.18963	-0.152664	0
CYB561A3	CYB561A3	-0.255315	0.252098	-0.152788	0
ABCE1	ABCE1	-0.796031	0.642433	-0.152975	0
DPEP3	DPEP3	-0.263754	0.262761	-0.153093	0
KLLN	KLLN	-0.791732	0.640264	-0.153312	0
INPP4B	INPP4B_P2	-0.162133	0.113334	-0.153319	0
ITLN1	ITLN1	-0.329967	0.342904	-0.153378	0
MFNG	MFNG	-0.19195	0.15875	-0.153423	0
DLGAP2	DLGAP2_ENST00000421627.2	-0.520259	0.507066	-0.153443	0
HERC5	HERC5	-0.37545	0.390004	-0.153533	0
LRRC10	LRRC10	-0.435243	0.443738	-0.153586	0
H2AFJ	H2AFJ	-0.326953	0.338881	-0.153653	0
KANSL2	KANSL2	-4.42226	0.923091	-0.153698	0
C2orf49	C2orf49	-0.361655	0.375812	-0.153714	0
ADGB	ADGB	-0.348293	0.361882	-0.153748	0
OGDH	OGDH	-0.726574	0.614272	-0.153771	0
ZC3H15	ZC3H15	-0.408764	0.420485	-0.153797	0
TTC6	TTC6_P1	-0.62554	0.567369	-0.153967	0
CGA	CGA_P1	-0.236426	0.223113	-0.154026	0
RNF169	RNF169	-0.294263	0.299412	-0.154115	0
SPATA31D1	SPATA31D1	-0.304106	0.311307	-0.154124	0
MFHAS1	MFHAS1	-0.609728	0.558561	-0.154218	0
TMEM59	TMEM59	-0.271061	0.269692	-0.15427	0
C19orf53	C19orf53	-0.949254	0.687707	-0.154346	0
GTPBP6	GTPBP6	-0.349793	0.361882	-0.15441	0
TMEM50B	TMEM50B	-0.234947	0.220112	-0.154444	0
CALML5	CALML5	-0.445805	0.450298	-0.154471	0
SIGLECL1	SIGLECL1	-0.770653	0.630272	-0.154494	0
C5orf54	C5orf54	-0.726281	0.612473	-0.154635	0
NSUN7	NSUN7	-0.477472	0.474176	-0.15473	0
TTLL7	TTLL7	-0.130341	0.0648277	-0.154876	0
KLHL42	KLHL42	-0.149115	0.0913353	-0.154985	0
IGFBP5	IGFBP5	-0.556913	0.526428	-0.15519	0
RUVBL2	RUVBL2	-0.67915	0.590795	-0.155228	0
ICAM4	ICAM4	-0.355319	0.36568	-0.155239	0
ICAM2	ICAM2	-1.22205	0.746193	-0.155381	0
CHRNA2	CHRNA2	-0.512659	0.497396	-0.155488	0
ZSWIM6	ZSWIM6	-0.649874	0.576274	-0.155561	0
SPINK7	SPINK7	-0.720669	0.608323	-0.155568	0
PRY	PRY_ENST00000338793.2	-0.616325	0.558561	-0.155887	0
MAP3K5	MAP3K5	-0.35469	0.363477	-0.155894	0
RNH1	RNH1	-0.187082	0.146503	-0.156055	0
KRAS	KRAS	-0.211755	0.183191	-0.156084	0
EID2	EID2	-0.367643	0.376184	-0.156101	0
NXF2	NXF2_ENST00000372757.1	-0.281304	0.278645	-0.156109	0
CDCA8	CDCA8	-0.365607	0.373626	-0.15632	0
CACUL1	CACUL1	-0.193174	0.154584	-0.156632	0
ZNF385C	ZNF385C_ENST00000436535.3	-0.182667	0.138818	-0.156646	0
KIF26A	KIF26A	-0.130258	0.0627202	-0.156647	0
CLSTN3	CLSTN3_P2	-0.888078	0.666068	-0.156729	0
PAX2	PAX2	-1.88101	0.825368	-0.156786	0
QPCTL	QPCTL	-0.277138	0.271619	-0.156871	0
C6orf136	C6orf136	-0.8332	0.648129	-0.156924	0
RNF26	RNF26	-0.350951	0.356918	-0.157027	0
PCDHGA10	PCDHGA10	-0.66538	0.580743	-0.15704	0
OR4D2	OR4D2_ENST00000545221.1	-0.203089	0.168314	-0.157166	0
C12orf75	C12orf75	-0.520599	0.498733	-0.15729	0
FAM3A	FAM3A	-0.685514	0.589585	-0.157294	0
SH3D19	SH3D19_P2	-0.334729	0.338881	-0.157307	0
WDR90	WDR90	-0.238903	0.21935	-0.157404	0
LOC81691	LOC81691	-0.114145	0.0417726	-0.157418	0
FPR3	FPR3	-0.430026	0.430458	-0.157419	0
SCN4A	SCN4A	-0.112803	0.0402035	-0.157443	0
LMAN1	LMAN1	-0.490856	0.477493	-0.157581	0
L1TD1	L1TD1_P2	-0.503676	0.48637	-0.157667	0
GATS	GATS	-1.11304	0.721678	-0.157669	0
FBXW9	FBXW9	-0.283326	0.277637	-0.157677	0
CFDP1	CFDP1_P2	-0.55121	0.517454	-0.157717	0
OR4D9	OR4D9_ENST00000329328.3	-0.461408	0.455116	-0.157745	0
LRRCC1	LRRCC1	-1.30018	0.756208	-0.157788	0
GRB7	GRB7	-0.389646	0.393548	-0.157808	0
ZNFX1	ZNFX1	-0.53771	0.508629	-0.157871	0
OR1L4	OR1L4_ENST00000259466.1	-0.244185	0.225643	-0.157885	0
ATAD2	ATAD2	-0.272081	0.262761	-0.157926	0
FAM183A	FAM183A	-0.30758	0.306356	-0.158026	0
RICTOR	RICTOR	-0.732713	0.608323	-0.158168	0
GRIK2	GRIK2	-0.190341	0.147489	-0.158219	0
EGR4	EGR4	-0.954654	0.682728	-0.158236	0
SIRPD	SIRPD	-0.530065	0.50244	-0.158445	0
MAP3K15	MAP3K15	-0.288393	0.282182	-0.158464	0
FHL2	FHL2	-0.858862	0.653857	-0.158475	0
VIM	VIM	-1.12045	0.72193	-0.15855	0
HTRA1	HTRA1	-0.154495	0.0939937	-0.158651	0
OR4K17	OR4K17_ENST00000315543.4	-0.201635	0.163245	-0.158719	0
CARD16	CARD16	-1.24967	0.746289	-0.158825	0
C6orf226	C6orf226	-0.64637	0.567385	-0.159086	0
PPME1	PPME1	-0.781152	0.625471	-0.159193	0
SLC35B2	SLC35B2	-1.12386	0.721678	-0.159202	0
C1QTNF1	C1QTNF1	-0.808977	0.635595	-0.159222	0
QTRTD1	QTRTD1	-0.144308	0.0787489	-0.159281	0
C6orf163	C6orf163	-3.09494	0.888245	-0.159289	0
ITIH5	ITIH5	-0.140121	0.0727883	-0.159449	0
CRTAC1	CRTAC1	-1.01935	0.697352	-0.159578	0
KLF1	KLF1	-0.446583	0.439029	-0.159657	0
HMX2	HMX2	-0.464653	0.45324	-0.159688	0
P2RY1	P2RY1	-0.154852	0.0930044	-0.159729	0
WDR27	WDR27	-0.346061	0.344932	-0.159972	0
BACE1	BACE1	-0.348265	0.346958	-0.160105	0
SLC25A13	SLC25A13	-0.577369	0.528059	-0.160115	0
RGS14	RGS14_P1	-0.625187	0.554327	-0.160194	0
GNG2	GNG2	-0.817234	0.636758	-0.160199	0
MAATS1	MAATS1	-0.131635	0.0605122	-0.160353	0
ZNF367	ZNF367	-0.185561	0.136713	-0.16036	0
ZSCAN21	ZSCAN21	-0.334148	0.330925	-0.160482	0
TMEM240	TMEM240	-0.856884	0.649643	-0.160516	0
LOC728819	LOC728819	-0.640295	0.561286	-0.160596	0
STH	STH_ENST00000537309.1	-0.297249	0.288184	-0.160612	0
PCDHB15	PCDHB15	-0.687317	0.583873	-0.160613	0
NPPB	NPPB	-0.473673	0.458035	-0.160623	0
GNLY	GNLY	-0.396675	0.393547	-0.160654	0
HOXD8	HOXD8	-0.289649	0.278645	-0.16074	0
DMRT3	DMRT3	-0.199713	0.156567	-0.160828	0
SNX32	SNX32	-0.181027	0.129227	-0.16087	0
KLK6	KLK6	-0.468372	0.45324	-0.160966	0
GATA3	GATA3	-0.454457	0.44207	-0.161109	0
KAZN	KAZN_ENST00000376030.2	-0.270862	0.254058	-0.161181	0
TCTEX1D1	TCTEX1D1	-1.0297	0.697352	-0.161197	0
PPP1R3D	PPP1R3D	-0.261512	0.241731	-0.161266	0
ATP8A2	ATP8A2	-0.344501	0.340205	-0.161316	0
RBBP7	RBBP7	-0.0927438	0.0182166	-0.161331	0
MYO15A	MYO15A	-0.413504	0.406883	-0.161486	0
METTL21C	METTL21C	-0.20093	0.15705	-0.16154	0
ANP32D	ANP32D	-0.547998	0.507066	-0.161624	0
CKAP4	CKAP4	-0.162293	0.100912	-0.161654	0
PYGM	PYGM	-0.282946	0.268217	-0.161708	0
MMP24	MMP24	-1.43939	0.772052	-0.16172	0
FCGR2C	FCGR2C_ENST00000543859.1	-1.32173	0.754148	-0.16197	0
TSPYL1	TSPYL1	-0.93541	0.671116	-0.162015	0
RORA	RORA_ENST00000335670.6	-0.534856	0.497396	-0.162221	0
DUXA	DUXA_ENST00000554048.2	-0.100645	0.0244444	-0.162222	0
EMP3	EMP3	-0.317992	0.308764	-0.162295	0
REG3G	REG3G	-0.495625	0.470148	-0.162449	0
DUS2	DUS2	-0.240956	0.211285	-0.162677	0
ABCF1	ABCF1_P1	-0.521394	0.48739	-0.162739	0
SUN1	SUN1_P2	-0.27675	0.25806	-0.162807	0
STK16	STK16	-0.247671	0.220112	-0.162808	0
AHCYL1	AHCYL1_P1	-0.382343	0.375075	-0.162833	0
SPECC1L	SPECC1L	-0.718678	0.593465	-0.162856	0
PDGFB	PDGFB_P1	-0.373158	0.366028	-0.162878	0
CPEB2	CPEB2_P1	-0.164944	0.10289	-0.162904	0
C15orf54	C15orf54	-0.317288	0.306356	-0.163014	0
ZNF772	ZNF772	-0.422722	0.411387	-0.163065	0
FOXR1	FOXR1	-0.691956	0.581219	-0.163066	0
PPFIBP1	PPFIBP1	-0.501684	0.472587	-0.163307	0
GPR179	GPR179	-0.0805521	0.00938778	-0.163314	0
CAPN3	CAPN3_ENST00000349748.3	-0.368629	0.360504	-0.163336	0
KRT37	KRT37	-0.196502	0.147489	-0.163341	0
CLUL1	CLUL1_P2	-0.384613	0.375812	-0.163472	0
GLB1L3	GLB1L3	-0.629871	0.549805	-0.163635	0
GRM6	GRM6	-0.48919	0.462857	-0.16366	0
CNTN6	CNTN6	-0.228893	0.192737	-0.163666	0
FLG2	FLG2	-0.176089	0.117491	-0.163762	0
DGKI	DGKI	-0.360364	0.351042	-0.163836	0
EHMT1	EHMT1	-1.15829	0.72193	-0.163904	0
RAB39B	RAB39B	-0.258712	0.232289	-0.164016	0
SGCD	SGCD	-0.352935	0.342904	-0.164054	0
SYP	SYP	-0.376428	0.366028	-0.164305	0
RFT1	RFT1	-0.229056	0.19169	-0.164325	0
LRRC32	LRRC32	-0.612585	0.53913	-0.164361	0
CCND1	CCND1_P1	-0.231913	0.19518	-0.164557	0
TAS2R1	TAS2R1_ENST00000382492.2	-1.19085	0.72742	-0.164594	0
TMEM42	TMEM42	-0.38022	0.368806	-0.164712	0
WDYHV1	WDYHV1	-0.566296	0.51126	-0.164995	0
C21orf58	C21orf58_P1	-0.203976	0.155143	-0.165071	0
GK5	GK5	-0.197149	0.145283	-0.165168	0
AQP1	AQP1_ENST00000509504.1	-0.569188	0.512583	-0.165199	0
SERPINA3	SERPINA3_P1	-0.497839	0.465715	-0.165223	0
SDK2	SDK2	-0.110138	0.0315986	-0.165243	0
BOC	BOC	-0.636777	0.550153	-0.165254	0
H2AFY2	H2AFY2	-0.251443	0.220112	-0.165287	0
HSPB1	HSPB1_P1	-0.516653	0.478374	-0.165449	0
ZNF19	ZNF19	-0.955621	0.671116	-0.165516	0
ISM1	ISM1	-0.248368	0.215498	-0.165552	0
ITM2C	ITM2C	-0.435078	0.416043	-0.165705	0
AASS	AASS	-0.241171	0.205544	-0.165707	0
TTC19	TTC19	-0.607255	0.533261	-0.165817	0
ETFDH	ETFDH	-0.191902	0.136713	-0.16584	0
CISD3	CISD3	-0.331074	0.315379	-0.165924	0
TRIAP1	TRIAP1	-1.50605	0.77587	-0.165983	0
TCF15	TCF15	-0.157842	0.0886739	-0.166082	0
SMIM9	SMIM9_ENST00000369529.1	-0.304244	0.28436	-0.166157	0
SQSTM1	SQSTM1_P1	-0.378776	0.364113	-0.166193	0
PET117	PET117	-0.638261	0.549023	-0.166209	0
SNW1	SNW1_P1	-1.2303	0.732618	-0.166241	0
ZC2HC1A	ZC2HC1A	-0.149381	0.077059	-0.166287	0
CRABP1	CRABP1	-0.282002	0.256967	-0.166416	0
PHF23	PHF23	-0.525635	0.482287	-0.166466	0
HAX1	HAX1	-0.394985	0.378774	-0.166534	0
USP27X	USP27X	-0.196318	0.141775	-0.166556	0
SYT15	SYT15	-0.787589	0.614273	-0.166685	0
PPP2R5A	PPP2R5A	-0.329331	0.311568	-0.166789	0
MAPK3	MAPK3	-0.17929	0.116996	-0.167068	0
C9orf139	C9orf139	-0.138743	0.062034	-0.167515	0
IER5L	IER5L	-0.514087	0.472215	-0.167521	0
UBXN4	UBXN4	-0.57068	0.508629	-0.167551	0
ARHGEF9	ARHGEF9	-0.385732	0.367683	-0.167611	0
SREBF1	SREBF1_P1	-0.695046	0.573917	-0.167611	0
MFSD2A	MFSD2A	-0.398037	0.379023	-0.167707	0
TSPAN19	TSPAN19	-0.264434	0.232063	-0.167755	0
HIP1R	HIP1R	-0.13012	0.0513583	-0.167776	0
IL37	IL37_ENST00000311328.2	-0.366292	0.348281	-0.167788	0
GPATCH11	GPATCH11	-0.291019	0.265106	-0.167796	0
HBA1	HBA1_P1	-0.457455	0.429699	-0.167811	0
GRAMD4	GRAMD4_ENST00000361034.3	-0.215519	0.166063	-0.168046	0
SLC39A5	SLC39A5	-0.33934	0.319306	-0.168242	0
AIMP1	AIMP1	-0.179408	0.115153	-0.168415	0
SECISBP2	SECISBP2	-0.695002	0.572018	-0.168601	0
FAM84A	FAM84A	-0.817426	0.621677	-0.168745	0
ING1	ING1_P1	-0.640696	0.545181	-0.168797	0
MYL12B	MYL12B	-0.115045	0.0340134	-0.168926	0
EBF4	EBF4	-0.21181	0.158902	-0.169209	0
SYN2	SYN2	-0.31749	0.292974	-0.169277	0
SMC3	SMC3	-3.20512	0.88543	-0.169378	0
SP110	SP110	-0.174296	0.106282	-0.169684	0
PYROXD2	PYROXD2	-1.10632	0.702194	-0.169868	0
ODF2	ODF2	-0.468391	0.433663	-0.169954	0
OR6C68	OR6C68_ENST00000548615.1	-0.404044	0.379023	-0.170238	0
FAM43A	FAM43A	-0.203884	0.145869	-0.170455	0
TPRX1	TPRX1_ENST00000535759.1	-0.113196	0.0311752	-0.170495	0
ABHD11	ABHD11	-0.131467	0.0504168	-0.170569	0
ABCF1	ABCF1_P2	-0.220613	0.168504	-0.17062	0
MIP	MIP	-0.472892	0.435326	-0.170802	0
S100P	S100P	-0.490561	0.448475	-0.170844	0
NUTF2	NUTF2	-0.613416	0.526357	-0.170971	0
FEM1A	FEM1A	-0.293473	0.261416	-0.170998	0
CLINT1	CLINT1	-0.272254	0.235407	-0.171025	0
BARX1	BARX1	-0.225769	0.174722	-0.171054	0
FASTKD3	FASTKD3	-0.267386	0.229201	-0.171069	0
CDK14	CDK14	-0.320858	0.292974	-0.171072	0
FNBP1	FNBP1	-0.819802	0.61832	-0.171164	0
PARD6A	PARD6A	-0.271842	0.23458	-0.171181	0
ERLIN1	ERLIN1	-0.760882	0.595534	-0.17127	0
TRIM42	TRIM42	-0.519463	0.467841	-0.171372	0
WDR46	WDR46	-0.858402	0.631104	-0.171594	0
SGTA	SGTA	-0.221289	0.167535	-0.171697	0
C6orf223	C6orf223	-0.228447	0.177112	-0.171735	0
ISOC2	ISOC2_P1	-0.419049	0.389162	-0.171756	0
S100A8	S100A8	-0.437526	0.404979	-0.171758	0
WDR89	WDR89	-0.298343	0.265528	-0.171813	0
SLC8A2	SLC8A2	-0.828553	0.619861	-0.172095	0
RET	RET_P2	-0.994224	0.671116	-0.172202	0
BTNL9	BTNL9_P2	-0.175217	0.10382	-0.172365	0
DPP9	DPP9_P1	-0.272652	0.232934	-0.172526	0
THEM5	THEM5	-0.515821	0.462857	-0.172569	0
FN1	FN1	-0.628102	0.531085	-0.172625	0
DEFA1B	DEFA1B	-0.81236	0.612473	-0.172962	0
DEFA3	DEFA3	-0.81236	0.612473	-0.172962	0
ZNF23	ZNF23_P1	-0.321457	0.289346	-0.173131	0
CD46	CD46	-1.17441	0.712084	-0.173189	0
KCNQ4	KCNQ4	-0.667419	0.550153	-0.173206	0
CREG2	CREG2	-0.438232	0.402408	-0.173248	0
CD164	CD164	-0.152743	0.0732712	-0.173373	0
MINOS1-NBL1	MINOS1-NBL1	-2.40601	0.847104	-0.173385	0
RPL3L	RPL3L	-0.215817	0.15724	-0.173396	0
OR56A5	OR56A5_001146033	-0.171131	0.096953	-0.173431	0
ANKRD34A	ANKRD34A_P1	-0.489824	0.442493	-0.173444	0
SDS	SDS	-0.413375	0.38048	-0.17348	0
TLX2	TLX2	-0.467024	0.425077	-0.173515	0
EDARADD	EDARADD_P2	-0.310809	0.276481	-0.173536	0
SERHL2	SERHL2	-0.437933	0.401435	-0.17359	0
PTDSS2	PTDSS2	-0.325612	0.292974	-0.173607	0
SNCA	SNCA	-0.526445	0.467841	-0.173675	0
CDH2	CDH2	-1.57692	0.77587	-0.173794	0
CTAGE1	CTAGE1	-0.693381	0.561286	-0.173911	0
YBX3	YBX3	-0.632798	0.531085	-0.173916	0
RBMXL2	RBMXL2	-0.149486	0.068533	-0.174016	0
PDLIM7	PDLIM7_P1	-0.362412	0.330925	-0.174056	0
RASSF3	RASSF3	-0.679339	0.554175	-0.174151	0
RFX6	RFX6	-0.618553	0.522882	-0.174182	0
CHST12	CHST12	-0.286003	0.245979	-0.174205	0
FPGS	FPGS	-0.216376	0.156567	-0.174247	0
ERCC8	ERCC8	-0.177853	0.104629	-0.174358	0
ANO5	ANO5	-0.118198	0.0334398	-0.174429	0
IL4I1	IL4I1_ENST00000391826.2	-0.753824	0.58667	-0.17459	0
ID4	ID4	-0.329988	0.295427	-0.174745	0
C6orf1	C6orf1	-0.607479	0.515472	-0.174829	0
SPAM1	SPAM1	-0.202875	0.137404	-0.174878	0
PYY	PYY_ENST00000360085.2	-0.45375	0.411387	-0.175034	0
CDX1	CDX1	-0.242085	0.189003	-0.175156	0
LRTOMT	LRTOMT	-1.55253	0.771162	-0.17521	0
CCDC135	CCDC135	-0.540838	0.474176	-0.175264	0
CECR1	CECR1_P2	-0.35721	0.323091	-0.175274	0
TNNC2	TNNC2	-0.48456	0.434349	-0.175489	0
PLAC8L1	PLAC8L1	-0.146136	0.0629539	-0.175506	0
FLJ44313	FLJ44313	-1.21504	0.71679	-0.175704	0
PPP1R16A	PPP1R16A	-0.341118	0.305393	-0.175724	0
SSTR2	SSTR2	-1.10963	0.694416	-0.175744	0
ANP32A	ANP32A	-0.433948	0.393548	-0.17575	0
WWC1	WWC1	-0.322641	0.285227	-0.175777	0
RIN3	RIN3	-0.265336	0.217141	-0.175986	0
SF3A1	SF3A1_P2	-0.277658	0.231996	-0.17618	0
TMEM57	TMEM57	-0.320946	0.282482	-0.176202	0
EFNA5	EFNA5_ENST00000333274.6	-0.451531	0.406883	-0.176337	0
CLSTN3	CLSTN3_P1	-0.754614	0.583873	-0.17634	0
TATDN3	TATDN3_P2	-0.430948	0.389162	-0.176632	0
HIST3H2BB	HIST3H2BB	-0.321519	0.282182	-0.176666	0
MAPKAPK2	MAPKAPK2	-0.582576	0.497396	-0.176694	0
PLEKHM3	PLEKHM3	-1.85848	0.803383	-0.176699	0
TBC1D1	TBC1D1_ENST00000261439.4	-2.45599	0.847104	-0.176986	0
IRF3	IRF3	-0.42405	0.382495	-0.176988	0
C20orf26	C20orf26	-1.04985	0.678177	-0.177064	0
PTPN9	PTPN9	-0.132501	0.0459236	-0.177281	0
BAK1	BAK1	-0.211057	0.144534	-0.177294	0
SLC25A24	SLC25A24	-1.02425	0.671116	-0.177402	0
LOC402160	LOC402160	-1.36864	0.741345	-0.177895	0
GGH	GGH	-0.20983	0.141775	-0.178019	0
ANKRD44	ANKRD44_ENST00000328737.2	-1.09851	0.688563	-0.178021	0
ZNF718	ZNF718_ENST00000510175.1,ENST00000511079.1,ENST00000513304.1,ENST00000513889.1	-0.219315	0.154259	-0.178028	0
NFS1	NFS1	-0.195361	0.122661	-0.178031	0
PLA2G2A	PLA2G2A	-0.185414	0.109274	-0.178272	0
SMR3A	SMR3A	-0.356451	0.315721	-0.178474	0
ZAN	ZAN	-0.223145	0.158293	-0.178637	0
ATRNL1	ATRNL1	-0.228438	0.165157	-0.178662	0
WBP11	WBP11_P1	-3.30518	0.882924	-0.178734	0
TDRD7	TDRD7	-0.251295	0.194404	-0.178745	0
LITAF	LITAF	-0.147197	0.0610226	-0.178773	0
RPL27A	RPL27A	-0.890077	0.629721	-0.178774	0
ENOPH1	ENOPH1	-0.74606	0.575792	-0.178856	0
PHPT1	PHPT1	-0.759204	0.581219	-0.178914	0
GZMB	GZMB	-0.665708	0.538489	-0.178958	0
TNFAIP8L3	TNFAIP8L3	-0.245072	0.18565	-0.179222	0
DPEP1	DPEP1_P2	-0.282723	0.232289	-0.179238	0
MRGPRX1	MRGPRX1	-0.180957	0.102068	-0.179349	0
HEXA	HEXA	-0.43414	0.386239	-0.179362	0
CACNA1E	CACNA1E	-0.680426	0.544628	-0.179565	0
FBXO5	FBXO5	-0.44763	0.396997	-0.179595	0
LINGO3	LINGO3	-1.14429	0.696496	-0.179746	0
CCK	CCK_P1	-0.519379	0.450568	-0.179829	0
PTGER4	PTGER4_P1	-0.283705	0.232289	-0.179861	0
HDHD1	HDHD1	-0.917662	0.636758	-0.179886	0
ZNF418	ZNF418	-0.594635	0.497396	-0.180351	0
NOS2	NOS2	-0.567712	0.481032	-0.180434	0
ERCC3	ERCC3	-0.78414	0.58855	-0.180522	0
CERK	CERK	-0.672126	0.538489	-0.180683	0
ERP27	ERP27	-0.15239	0.0649945	-0.180906	0
GABRG1	GABRG1	-0.402454	0.355157	-0.180935	0
GPR176	GPR176	-0.279908	0.225643	-0.180983	0
MYH15	MYH15	-0.365046	0.319219	-0.18103	0
DNAI2	DNAI2	-0.161936	0.0760854	-0.181158	0
KIF19	KIF19	-0.248482	0.186345	-0.181313	0
ENPP2	ENPP2	-0.294078	0.241731	-0.181349	0
CRYZ	CRYZ	-0.437803	0.384806	-0.181582	0
CDHR3	CDHR3_ENST00000317716.9,ENST00000542731.1	-0.587848	0.490936	-0.18163	0
WDR19	WDR19	-0.382388	0.334887	-0.181673	0
NONO	NONO	-0.777047	0.583653	-0.181709	0
ZNF320	ZNF320	-0.842909	0.608706	-0.181725	0
OR51B2	OR51B2_ENST00000328813.2	-0.295356	0.241935	-0.182028	0
SYCN	SYCN	-0.423287	0.371399	-0.182081	0
PCDH12	PCDH12	-0.330355	0.280643	-0.182305	0
N4BP1	N4BP1	-0.474798	0.413057	-0.182318	0
C6orf141	C6orf141	-0.319035	0.267919	-0.182486	0
FAM135A	FAM135A	-1.74706	0.786201	-0.182509	0
PSMA8	PSMA8	-0.325364	0.274617	-0.182618	0
ZNF10	ZNF10	-0.67614	0.536799	-0.182685	0
LDB1	LDB1_P2	-0.223458	0.151977	-0.182838	0
SHD	SHD	-0.170962	0.0850226	-0.183009	0
ACADM	ACADM	-0.372556	0.322492	-0.183104	0
CAPN12	CAPN12	-0.237781	0.169653	-0.183195	0
C20orf194	C20orf194	-0.146807	0.0562892	-0.183447	0
IL5	IL5_P2	-1.15953	0.694416	-0.183647	0
RPS12	RPS12	-1.5076	0.755306	-0.183742	0
NFE2L3	NFE2L3	-0.516818	0.440964	-0.183779	0
MROH2B	MROH2B	-1.51442	0.756208	-0.183789	0
PSMC6	PSMC6	-2.37788	0.836887	-0.183889	0
ZZEF1	ZZEF1	-0.433178	0.375812	-0.184114	0
CCDC146	CCDC146	-0.851986	0.607893	-0.184176	0
KCNS3	KCNS3	-0.393187	0.339886	-0.184273	0
PANX3	PANX3	-0.448347	0.388082	-0.184305	0
LYAR	LYAR	-0.270665	0.2084	-0.18435	0
KRT40	KRT40_P1	-0.42202	0.365334	-0.184554	0
ZNHIT1	ZNHIT1	-1.638	0.771162	-0.184856	0
KEL	KEL_P2	-0.240138	0.169653	-0.185011	0
LRRC31	LRRC31	-0.269637	0.205967	-0.185026	0
GRAP2	GRAP2	-0.334179	0.279307	-0.185108	0
EXT2	EXT2	-0.590478	0.485473	-0.185312	0
CTTNBP2	CTTNBP2	-0.892437	0.619861	-0.185364	0
TRPV5	TRPV5	-0.480504	0.411302	-0.185397	0
U2AF2	U2AF2	-0.443085	0.38132	-0.185524	0
AGR3	AGR3	-1.16313	0.692523	-0.185596	0
CSAD	CSAD	-0.245992	0.175986	-0.185606	0
NECAP1	NECAP1	-0.449366	0.386239	-0.185653	0
DDX52	DDX52	-3.80813	0.893747	-0.185782	0
NPIPA8	NPIPA8_ENST00000525596.1	-0.248944	0.179218	-0.185866	0
PPP1R9B	PPP1R9B	-0.188336	0.102889	-0.186006	0
SLFN14	SLFN14_ENST00000415846.3	-1.18888	0.697352	-0.186116	0
ZNF556	ZNF556	-0.259518	0.19169	-0.186178	0
KDELR2	KDELR2	-0.229678	0.154584	-0.186231	0
FLJ22184	FLJ22184	-1.04695	0.663817	-0.186306	0
TRIM65	TRIM65	-0.393454	0.335873	-0.186428	0
HTR4	HTR4	-0.429051	0.367683	-0.186434	0
PDE6A	PDE6A	-0.550098	0.458181	-0.186463	0
KLF7	KLF7	-0.495653	0.420485	-0.18649	0
NPHP4	NPHP4	-0.323308	0.264801	-0.186574	0
KIAA2022	KIAA2022	-0.558795	0.463488	-0.186616	0
RNASE12	RNASE12	-1.17014	0.692523	-0.186715	0
PRKG1	PRKG1_ENST00000401604.2	-0.806319	0.58667	-0.186749	0
ZNF829	ZNF829	-0.380815	0.323091	-0.186857	0
GATA5	GATA5	-0.635195	0.50751	-0.1871	0
OR13A1	OR13A1_ENST00000374401.2	-0.562993	0.465197	-0.187118	0
LOC100144595	LOC100144595	-0.496344	0.419547	-0.187231	0
TTI1	TTI1	-1.07753	0.670169	-0.187292	0
SIX2	SIX2	-0.173272	0.0828859	-0.187397	0
ESAM	ESAM_P2	-0.279449	0.213185	-0.187578	0
OR2A14	OR2A14_ENST00000408899.2	-0.325365	0.265106	-0.187599	0
CBL	CBL	-0.250885	0.178551	-0.187722	0
LYRM4	LYRM4	-0.395184	0.334887	-0.187752	0
MGAT1	MGAT1_P2	-0.48677	0.411387	-0.187771	0
NOXRED1	NOXRED1	-0.177654	0.0875939	-0.187874	0
ZNF436	ZNF436_P2	-0.580013	0.474133	-0.187982	0
CIDEB	CIDEB_P2	-0.15693	0.0632118	-0.188191	0
OLAH	OLAH	-0.488499	0.411387	-0.188438	0
C10orf10	C10orf10	-0.33641	0.275139	-0.18854	0
SIVA1	SIVA1	-1.06112	0.664162	-0.188588	0
2020-03-07	2020-03-07	-0.82626	0.590795	-0.188852	0
PRMT8	PRMT8	-0.579654	0.472215	-0.188886	0
SLCO6A1	SLCO6A1	-0.219145	0.137404	-0.188903	0
TXLNB	TXLNB	-1.23199	0.702194	-0.189164	0
ABCA9	ABCA9	-0.566433	0.463488	-0.189166	0
OR51V1	OR51V1_ENST00000321255.1	-0.413413	0.348352	-0.189336	0
GLP1R	GLP1R	-0.421147	0.355157	-0.189339	0
LIMA1	LIMA1_P1	-0.38208	0.319219	-0.189478	0
PDK3	PDK3	-0.313092	0.248173	-0.189498	0
C16orf47	C16orf47_ENST00000358463.2	-0.477595	0.400972	-0.189551	0
CXCR3	CXCR3	-0.141285	0.0454928	-0.189612	0
IQCJ-SCHIP1	IQCJ-SCHIP1	-0.781185	0.571821	-0.189625	0
TANGO6	TANGO6	-0.232727	0.153017	-0.189733	0
VCAN	VCAN	-0.634766	0.50244	-0.189742	0
HOXA5	HOXA5	-0.26463	0.19169	-0.189846	0
ATP2B3	ATP2B3	-0.210935	0.125805	-0.189905	0
CLEC18A	CLEC18A_ENST00000288040.6,ENST00000449317.2	-0.644137	0.507066	-0.189979	0
XAB2	XAB2	-0.265793	0.192737	-0.190051	0
SLC22A2	SLC22A2	-0.375078	0.311307	-0.190094	0
PRAMEF20	PRAMEF20_ENST00000602960.1	-0.415004	0.348281	-0.190101	0
URM1	URM1	-0.750945	0.558124	-0.190191	0
ANAPC13	ANAPC13	-2.65025	0.847605	-0.190306	0
RNF144B	RNF144B	-0.409385	0.342797	-0.190348	0
NETO1	NETO1	-0.384002	0.319306	-0.190385	0
GPR19	GPR19_P2	-0.969442	0.636181	-0.190417	0
CRMP1	CRMP1_P2	-1.26498	0.707047	-0.190445	0
HIST1H4L	HIST1H4L	-1.29178	0.712084	-0.190498	0
DDX54	DDX54_P1	-1.59678	0.759561	-0.190715	0
NHLH2	NHLH2	-0.226057	0.143103	-0.190871	0
OR10A7	OR10A7_ENST00000326258.1	-0.442515	0.370094	-0.191028	0
WTIP	WTIP	-1.69346	0.771162	-0.191115	0
ATP6V1B1	ATP6V1B1	-0.46263	0.386239	-0.191133	0
ZNF80	ZNF80_ENST00000482457.2	-1.39944	0.729907	-0.191348	0
ST3GAL2	ST3GAL2_P1	-0.560246	0.455116	-0.191536	0
PLEKHA7	PLEKHA7	-1.058	0.659078	-0.191565	0
RGMB	RGMB_P2	-0.215097	0.128539	-0.191644	0
PDPN	PDPN	-1.0785	0.664162	-0.191677	0
ATP8B1	ATP8B1	-0.0814941	0.00443658	-0.191752	0
PCDHA2	PCDHA2	-1.2021	0.692523	-0.191815	0
ONECUT1	ONECUT1	-0.697555	0.530838	-0.191854	0
ARHGEF25	ARHGEF25	-0.309788	0.240232	-0.191873	0
GK	GK	-1.08452	0.665339	-0.191913	0
RPL9	RPL9	-2.59585	0.843456	-0.191931	0
ZNF852	ZNF852	-0.624113	0.492379	-0.19204	0
ARHGAP5	ARHGAP5	-0.491792	0.406883	-0.19206	0
CCNB2	CCNB2	-0.548341	0.446308	-0.19212	0
ARSD	ARSD	-1.38937	0.727267	-0.192158	0
METTL21B	METTL21B	-0.607937	0.482635	-0.19234	0
ABCD4	ABCD4	-0.195225	0.103115	-0.192624	0
MNX1	MNX1	-0.181052	0.0862818	-0.192654	0
IDH3G	IDH3G	-0.388671	0.319219	-0.192746	0
MON1A	MON1A	-0.233449	0.149355	-0.192778	0
GPR133	GPR133	-1.43333	0.73366	-0.19279	0
C18orf56	C18orf56	-0.527828	0.430932	-0.19297	0
OR10K2	OR10K2_ENST00000314902.2	-0.907135	0.612687	-0.193003	0
NAB2	NAB2	-0.425459	0.351043	-0.193431	0
SLC22A13	SLC22A13	-0.422449	0.348352	-0.193474	0
NOC3L	NOC3L	-0.897775	0.608706	-0.193553	0
DDX25	DDX25_P1	-0.821414	0.581219	-0.193574	0
GBA	GBA_P2	-0.339067	0.268217	-0.193782	0
ETHE1	ETHE1	-0.83672	0.58667	-0.19379	0
RPS18	RPS18	-0.404808	0.331951	-0.193873	0
DGKQ	DGKQ_P1	-0.200703	0.108012	-0.193985	0
SLC12A9	SLC12A9_P1	-0.748949	0.550153	-0.194365	0
CREBBP	CREBBP	-0.886428	0.603352	-0.194508	0
TES	TES	-0.145754	0.0462688	-0.19454	0
TMEM247	TMEM247_ENST00000434431.1	-0.651888	0.50289	-0.194606	0
TMEM8B	TMEM8B	-0.708181	0.531085	-0.194634	0
P2RX4	P2RX4	-0.560036	0.44913	-0.194685	0
NAP1L3	NAP1L3	-0.474936	0.38911	-0.194689	0
CNIH1	CNIH1	-0.331037	0.25806	-0.194742	0
FER1L6	FER1L6_ENST00000399018.1	-0.554275	0.445158	-0.19482	0
C12orf61	C12orf61	-0.629889	0.490473	-0.194878	0
WFDC5	WFDC5	-0.486217	0.397317	-0.194906	0
TMEM144	TMEM144	-0.181523	0.0843113	-0.194977	0
CALY	CALY_P1	-0.625404	0.48739	-0.195203	0
OMP	OMP_ENST00000529803.1	-0.383496	0.309457	-0.195353	0
STAR	STAR	-0.281863	0.202717	-0.195362	0
GALNT8	GALNT8_ENST00000252318.2	-0.358656	0.285227	-0.195399	0
CFLAR	CFLAR_P1	-1.82562	0.78147	-0.195502	0
CSRP2BP	CSRP2BP	-0.434682	0.354815	-0.195606	0
CD5	CD5	-1.21565	0.690198	-0.195751	0
FZD4	FZD4	-0.211507	0.118708	-0.195754	0
ID2	ID2_P2	-0.152721	0.0520029	-0.19609	0
ERVW-1	ERVW-1_ENST00000603053.1	-0.887282	0.601086	-0.196146	0
CSRP1	CSRP1	-0.713855	0.530838	-0.196337	0
HLA-DQA1	HLA-DQA1	-0.331246	0.254779	-0.196706	0
EIF2AK1	EIF2AK1	-0.463625	0.376184	-0.196855	0
GTSF1	GTSF1	-0.260132	0.175023	-0.196895	0
EPAS1	EPAS1	-0.513077	0.413065	-0.197012	0
THSD7A	THSD7A	-1.06855	0.654046	-0.197031	0
RPS21	RPS21	-1.26629	0.69876	-0.197127	0
FBXL7	FBXL7	-0.903852	0.605062	-0.197221	0
CYP27A1	CYP27A1	-0.0895143	0.00625296	-0.197282	0
IFITM2	IFITM2	-0.474019	0.383536	-0.197284	0
STAP1	STAP1	-0.118427	0.0215794	-0.197294	0
KTN1	KTN1_P2	-0.56986	0.450568	-0.197308	0
TGFA	TGFA	-0.413271	0.333046	-0.197335	0
CKAP5	CKAP5_P2	-0.252422	0.165157	-0.19742	0
FRMD1	FRMD1_P2	-0.545619	0.434349	-0.197602	0
SPZ1	SPZ1	-0.477195	0.384806	-0.19792	0
GIMAP5	GIMAP5	-0.399258	0.319219	-0.197996	0
SLIT2	SLIT2	-1.18114	0.679737	-0.198029	0
AMPD2	AMPD2_P2	-0.510249	0.409006	-0.198114	0
DNAAF3	DNAAF3_P1	-0.945213	0.617068	-0.19818	0
SCCPDH	SCCPDH	-0.233096	0.140948	-0.198351	0
ST3GAL4	ST3GAL4	-0.715781	0.528059	-0.198499	0
NKAIN4	NKAIN4_P1	-0.521217	0.416043	-0.198512	0
UQCRC1	UQCRC1_P2	-0.775133	0.554327	-0.198615	0
SLC7A11	SLC7A11	-0.310781	0.229201	-0.198832	0
POLH	POLH	-0.838322	0.578775	-0.199093	0
DAB1	DAB1_ENST00000371236.2	-0.421366	0.336613	-0.199251	0
FCAMR	FCAMR	-0.696322	0.517421	-0.199257	0
ZNF527	ZNF527	-0.190688	0.0901707	-0.199257	0
MRGPRF	MRGPRF	-0.311514	0.228837	-0.199517	0
CHCHD6	CHCHD6	-0.505119	0.402408	-0.19969	0
OTUD5	OTUD5	-0.39523	0.312353	-0.199731	0
DYM	DYM	-0.175043	0.072179	-0.199827	0
TPH1	TPH1	-0.283366	0.197147	-0.199832	0
GRHL3	GRHL3	-0.262688	0.173465	-0.19985	0
POM121	POM121	-0.47081	0.376184	-0.199906	0
SPAG1	SPAG1_ENST00000251809.3	-1.23003	0.687707	-0.199999	0
TAF9	TAF9	-2.17086	0.808781	-0.200086	0
OR1E1	OR1E1_ENST00000322608.2	-0.826273	0.572526	-0.200127	0
POF1B	POF1B	-1.12476	0.663817	-0.200154	0
MASP1	MASP1	-0.28982	0.203879	-0.200158	0
HOXA11	HOXA11	-0.26381	0.173999	-0.200351	0
PLAG1	PLAG1	-0.353041	0.269927	-0.200794	0
QPCT	QPCT	-0.166969	0.0627202	-0.200796	0
NPAS4	NPAS4	-0.32938	0.245648	-0.200819	0
OR5F1	OR5F1_ENST00000278409.1	-0.273464	0.184229	-0.200899	0
SNRPC	SNRPC	-1.39088	0.717048	-0.200915	0
NAPSA	NAPSA	-0.227603	0.130964	-0.200938	0
AKR1C1	AKR1C1	-0.632499	0.481032	-0.201025	0
FHL3	FHL3	-0.528114	0.415921	-0.201206	0
RPUSD1	RPUSD1_P1	-1.27059	0.694416	-0.201237	0
LRWD1	LRWD1	-0.607127	0.46614	-0.201252	0
ZNF671	ZNF671	-1.11373	0.659582	-0.201286	0
ZNF346	ZNF346	-0.163154	0.0583689	-0.201302	0
CPLX2	CPLX2_P1	-0.248831	0.155239	-0.201304	0
CA10	CA10	-0.773313	0.549023	-0.201378	0
CPNE8	CPNE8	-0.438845	0.347461	-0.201471	0
LACTBL1	LACTBL1_ENST00000426928.2	-0.642636	0.485728	-0.201535	0
SOGA1	SOGA1	-0.961743	0.617068	-0.201646	0
RPP40	RPP40	-2.04128	0.79645	-0.201763	0
SMC1A	SMC1A	-2.5031	0.830585	-0.20179	0
SH2D3A	SH2D3A	-0.609698	0.46614	-0.202105	0
ERBB2IP	ERBB2IP	-0.984757	0.623345	-0.202143	0
IGFBP7	IGFBP7	-0.776698	0.549023	-0.20226	0
PGLYRP2	PGLYRP2	-0.768184	0.545181	-0.202385	0
AKAP4	AKAP4	-0.30521	0.217141	-0.202433	0
KRT17	KRT17	-0.476771	0.376184	-0.202437	0
SERPINB4	SERPINB4	-0.183645	0.0789365	-0.202509	0
BBOX1	BBOX1_P1	-1.74962	0.765987	-0.202569	0
DEK	DEK	-1.23287	0.68496	-0.202603	0
PAX9	PAX9_P2	-0.730606	0.528059	-0.20261	0
ARAP1	ARAP1_P2	-0.559083	0.433663	-0.202862	0
PCDH9	PCDH9	-0.66663	0.496174	-0.202899	0
NEO1	NEO1	-0.669081	0.497396	-0.202931	0
PRR20E	PRR20E_ENST00000445351.1	-0.352119	0.265106	-0.203025	0
CWH43	CWH43	-0.755772	0.53849	-0.203169	0
ARHGAP30	ARHGAP30	-0.234766	0.136287	-0.2032	0
PPP1R7	PPP1R7	-0.495872	0.389162	-0.203243	0
FOS	FOS_P2	-0.363832	0.276156	-0.203326	0
MAD1L1	MAD1L1	-1.50774	0.732618	-0.203731	0
NKX6-1	NKX6-1	-0.964448	0.614657	-0.203852	0
C1orf228	C1orf228_ENST00000458657.2,ENST00000535358.1	-1.32767	0.702194	-0.203855	0
TXNDC8	TXNDC8	-1.30281	0.697352	-0.203953	0
SH2B3	SH2B3	-0.929761	0.603352	-0.204017	0
RNFT2	RNFT2	-0.478514	0.374542	-0.204086	0
NPFFR1	NPFFR1	-0.127464	0.0250429	-0.20411	0
SEMG2	SEMG2	-0.449478	0.351043	-0.204351	0
ZNF860	ZNF860	-0.240508	0.140948	-0.204658	0
PIF1	PIF1_P2	-0.445181	0.346958	-0.20466	0
GPR25	GPR25	-0.417812	0.323356	-0.204861	0
C13orf35	C13orf35_ENST00000356049.1	-0.625325	0.470148	-0.20496	0
PIK3AP1	PIK3AP1_P1	-1.13413	0.659582	-0.204972	0
PELI2	PELI2	-0.428627	0.332445	-0.205004	0
FAHD2A	FAHD2A	-0.137696	0.0324392	-0.20502	0
KRT72	KRT72	-0.215302	0.111489	-0.205133	0
SFXN5	SFXN5	-0.441531	0.342797	-0.205295	0
ACSM5	ACSM5	-0.274497	0.178535	-0.2054	0
ARFRP1	ARFRP1	-0.846777	0.572018	-0.20542	0
RIPPLY2	RIPPLY2	-0.663409	0.489937	-0.205564	0
SIDT1	SIDT1	-0.184921	0.0771118	-0.205795	0
RPL35	RPL35	-0.479258	0.371399	-0.206157	0
SLC35B4	SLC35B4	-0.534585	0.411387	-0.206216	0
CHST6	CHST6	-0.588733	0.446308	-0.206272	0
DMPK	DMPK	-0.302935	0.2084	-0.20633	0
ACSBG2	ACSBG2	-0.102233	0.00955998	-0.206464	0
ZNF646	ZNF646	-0.18595	0.0775353	-0.206497	0
HTN3	HTN3	-0.914938	0.594247	-0.206806	0
PGS1	PGS1	-0.723505	0.517732	-0.206846	0
OCEL1	OCEL1	-1.25016	0.682903	-0.207078	0
HECW1	HECW1_P2	-0.202142	0.0943981	-0.207203	0
BID	BID	-0.489739	0.377461	-0.207222	0
NEK7	NEK7	-0.579883	0.439029	-0.207312	0
TMEM125	TMEM125	-0.642052	0.475402	-0.207344	0
MAGEH1	MAGEH1	-0.154543	0.0454948	-0.207402	0
MIDN	MIDN_P2	-0.164375	0.0546967	-0.207448	0
OR4E2	OR4E2_ENST00000408935.1	-0.566854	0.430458	-0.207508	0
MYBL2	MYBL2	-1.61202	0.743357	-0.207632	0
DLG5	DLG5	-1.56277	0.736412	-0.20766	0
ZDHHC2	ZDHHC2	-0.216598	0.109742	-0.207853	0
ANKRD18A	ANKRD18A_ENST00000564591.1,ENST00000566717.2	-0.326038	0.230383	-0.207865	0
SERPINA3	SERPINA3_P2	-0.190731	0.0813002	-0.20788	0
FMO2	FMO2	-0.308011	0.211289	-0.207945	0
PIGV	PIGV	-0.463714	0.355157	-0.208476	0
ANGPTL7	ANGPTL7	-0.167369	0.0567451	-0.208554	0
GPNMB	GPNMB_P1	-0.461672	0.353354	-0.208579	0
PLXDC2	PLXDC2	-0.585378	0.440226	-0.208584	0
KIAA1731	KIAA1731	-3.19155	0.860258	-0.208635	0
ANO3	ANO3	-0.241693	0.136861	-0.208755	0
MPPED1	MPPED1	-1.23799	0.678111	-0.208848	0
DACT2	DACT2	-0.556077	0.420927	-0.20897	0
TRIML2	TRIML2	-1.06319	0.635595	-0.209256	0
DEFB115	DEFB115_ENST00000400552.1	-0.3096	0.210694	-0.209398	0
PFDN2	PFDN2	-1.6972	0.752411	-0.20968	0
CCL20	CCL20_P1	-1.42293	0.711912	-0.209987	0
C2orf50	C2orf50	-0.214036	0.104329	-0.210097	0
2020-03-09	2020-03-09	-0.906198	0.586075	-0.210281	0
INHBA	INHBA	-2.28174	0.808781	-0.210306	0
TESPA1	TESPA1_P1	-0.306493	0.205967	-0.210316	0
AP3D1	AP3D1	-0.428664	0.323091	-0.210335	0
PPFIA2	PPFIA2_ENST00000548586.1	-0.267589	0.16365	-0.210347	0
LRRC43	LRRC43	-0.768708	0.532499	-0.210381	0
TMEM185A	TMEM185A	-0.582583	0.435326	-0.21042	0
RPL38	RPL38	-0.48	0.364113	-0.210607	0
GMDS	GMDS	-0.304047	0.202717	-0.210738	0
TPMT	TPMT	-0.383666	0.282182	-0.210814	0
TMEM217	TMEM217	-0.14765	0.0372458	-0.210981	0
EPHA8	EPHA8	-0.961193	0.603163	-0.211045	0
EIF1	EIF1	-0.178839	0.0659028	-0.211226	0
PRB4	PRB4	-0.262518	0.156567	-0.211405	0
CALR	CALR	-0.124205	0.0198358	-0.211466	0
TMEM63B	TMEM63B	-1.82011	0.765119	-0.211626	0
KIAA1804	KIAA1804	-0.305409	0.202717	-0.211682	0
LINGO2	LINGO2_ENST00000379992.2	-0.167751	0.0546363	-0.211789	0
CABS1	CABS1	-0.51673	0.389162	-0.211792	0
CPN2	CPN2	-0.9708	0.605062	-0.211829	0
IL17C	IL17C	-0.528655	0.397317	-0.211918	0
NKAIN4	NKAIN4_P2	-0.126423	0.0210474	-0.211986	0
RERE	RERE	-0.340818	0.238554	-0.212129	0
MCF2L2	MCF2L2	-0.731413	0.512608	-0.212267	0
KRT6B	KRT6B	-0.428467	0.319219	-0.212481	0
ZNF254	ZNF254_ENST00000357002.4	-0.171128	0.0573212	-0.212487	0
RET	RET_P1	-0.627041	0.458035	-0.212631	0
KIF11	KIF11	-1.93736	0.776554	-0.212777	0
ERO1LB	ERO1LB	-0.311104	0.206969	-0.212825	0
TVP23A	TVP23A	-0.311422	0.207145	-0.212927	0
HS3ST3A1	HS3ST3A1	-0.226876	0.115153	-0.212973	0
IL16	IL16_ENST00000302987.4	-0.547572	0.408342	-0.212993	0
OR2L8	OR2L8_ENST00000357191.3	-0.239394	0.128832	-0.213055	0
ARHGEF1	ARHGEF1_P1	-0.328711	0.224624	-0.213183	0
CPXCR1	CPXCR1	-0.806064	0.543743	-0.213289	0
ILDR2	ILDR2	-0.192069	0.0771118	-0.21375	0
UXS1	UXS1	-0.417698	0.307789	-0.213756	0
SFTPB	SFTPB_P2	-0.411815	0.302613	-0.213778	0
PARP11	PARP11	-0.318708	0.213185	-0.213931	0
RNF149	RNF149	-0.676318	0.482635	-0.213974	0
TPM4	TPM4_P2	-0.812257	0.545181	-0.213997	0
ZNF667	ZNF667	-0.32014	0.214199	-0.214233	0
AMBN	AMBN	-0.684526	0.48637	-0.214279	0
CPO	CPO	-0.344408	0.238554	-0.214364	0
KHDRBS2	KHDRBS2	-1.32311	0.688563	-0.214419	0
FPGT	FPGT	-0.295354	0.187919	-0.214436	0
SETD1A	SETD1A	-0.232188	0.119054	-0.214602	0
PLCL2	PLCL2	-0.750351	0.517454	-0.214697	0
MAPKAPK5	MAPKAPK5	-0.536539	0.397963	-0.2147	0
PCDHGA12	PCDHGA12	-0.500399	0.372299	-0.214725	0
GRM1	GRM1	-0.278736	0.169535	-0.214833	0
USH1C	USH1C	-0.89206	0.573917	-0.215121	0
MDGA2	MDGA2	-0.776438	0.528219	-0.215218	0
PRCD	PRCD_P1	-0.278775	0.168869	-0.215339	0
TACR2	TACR2_P1	-0.850438	0.558124	-0.21539	0
TRIB3	TRIB3	-0.490607	0.363477	-0.215633	0
SLC2A11	SLC2A11	-0.407802	0.295709	-0.215782	0
HES3	HES3	-0.263773	0.151977	-0.215825	0
ERCC5	ERCC5	-0.72428	0.50346	-0.215861	0
ISG20	ISG20	-0.28611	0.175986	-0.215876	0
TRHR	TRHR	-0.160907	0.0454928	-0.215946	0
GC	GC	-0.157242	0.0422682	-0.216049	0
FBLIM1	FBLIM1	-0.817637	0.543743	-0.216352	0
USP25	USP25	-0.112841	0.0120617	-0.216495	0
C7orf73	C7orf73	-5.23023	0.908935	-0.216882	0
HNRNPH1	HNRNPH1	-0.117785	0.0143378	-0.217138	0
TESC	TESC	-0.825155	0.545453	-0.217216	0
SCML1	SCML1	-0.954703	0.592144	-0.217264	0
FRMD7	FRMD7	-0.849063	0.554327	-0.217559	0
RPS23	RPS23	-0.278982	0.165491	-0.217948	0
SPPL2C	SPPL2C	-0.801402	0.53366	-0.21857	0
CEND1	CEND1_P1	-1.58188	0.72742	-0.218639	0
TSPAN8	TSPAN8	-0.104576	0.0081132	-0.218648	0
ZFAND5	ZFAND5	-1.75167	0.750105	-0.218745	0
PES1	PES1	-0.753738	0.512583	-0.218762	0
ALDH18A1	ALDH18A1	-0.445899	0.323091	-0.218792	0
PNMA3	PNMA3	-1.07753	0.626302	-0.218972	0
UBE2U	UBE2U	-0.471059	0.342797	-0.219025	0
CRIPAK	CRIPAK	-0.504303	0.367683	-0.219133	0
NCOA1	NCOA1	-1.16622	0.64873	-0.219175	0
IFNB1	IFNB1	-0.98319	0.598399	-0.21926	0
ZNF534	ZNF534	-0.67498	0.472587	-0.219719	0
TRIM35	TRIM35	-0.248969	0.130964	-0.219802	0
FAM208B	FAM208B	-1.08251	0.626302	-0.219984	0
CCNI	CCNI	-0.310078	0.19518	-0.220021	0
C2orf42	C2orf42_ENST00000420306.1	-0.48714	0.353354	-0.220085	0
GPATCH4	GPATCH4	-0.906704	0.571821	-0.220093	0
PLOD2	PLOD2	-0.168607	0.0494898	-0.220114	0
RFWD3	RFWD3	-0.687562	0.478374	-0.22018	0
PPP2R3B	PPP2R3B	-0.401008	0.282182	-0.220342	0
ST8SIA2	ST8SIA2	-0.465437	0.335873	-0.220535	0
HIST3H2A	HIST3H2A	-0.587108	0.420485	-0.220899	0
RD3L	RD3L	-0.365573	0.248656	-0.220953	0
LY96	LY96	-0.173551	0.0532854	-0.220998	0
GPRIN3	GPRIN3	-0.234909	0.114459	-0.221131	0
TRIM63	TRIM63	-0.826114	0.539858	-0.221168	0
LRRC6	LRRC6	-0.798139	0.528215	-0.221235	0
GARNL3	GARNL3_ENST00000373387.4	-0.200429	0.0787387	-0.221236	0
CDK6	CDK6_P2	-0.786251	0.522882	-0.221405	0
PKIA	PKIA	-0.138256	0.0249527	-0.221608	0
CYB5RL	CYB5RL	-1.18309	0.649643	-0.221623	0
RAB27A	RAB27A	-0.428924	0.304039	-0.221784	0
OR6C74	OR6C74_ENST00000343870.4	-0.708855	0.485728	-0.222302	0
SUPT6H	SUPT6H	-0.335262	0.217141	-0.222365	0
FAM107B	FAM107B_P2	-0.45254	0.322068	-0.222673	0
FAM50A	FAM50A	-0.371343	0.251347	-0.222704	0
TBL3	TBL3	-1.0539	0.614657	-0.22276	0
ALDH7A1	ALDH7A1	-1.01526	0.603352	-0.222777	0
ZC3H12C	ZC3H12C	-0.419234	0.294159	-0.222789	0
LIPN	LIPN	-0.154961	0.036498	-0.222793	0
NEU4	NEU4_P1	-0.285199	0.165436	-0.222846	0
MFF	MFF	-0.544046	0.389162	-0.222988	0
TM4SF20	TM4SF20	-0.481965	0.344102	-0.223301	0
ANKH	ANKH	-0.68967	0.474176	-0.223495	0
CARD9	CARD9	-0.759962	0.508011	-0.223525	0
FAM71B	FAM71B	-0.631646	0.442493	-0.223662	0
PPP3CB	PPP3CB	-0.625722	0.439029	-0.2237	0
IMPDH1	IMPDH1_P1	-0.358307	0.237394	-0.223773	0
B4GALT2	B4GALT2	-0.15575	0.0364979	-0.223927	0
MS4A6A	MS4A6A	-0.703724	0.48055	-0.223968	0
PANK1	PANK1_P1	-0.28048	0.158902	-0.224068	0
GHR	GHR	-0.875714	0.55468	-0.224146	0
PTPRC	PTPRC	-0.487671	0.346958	-0.224194	0
TCP10L2	TCP10L2	-1.46022	0.702194	-0.224206	0
DUSP4	DUSP4	-0.816215	0.531085	-0.224325	0
PCNXL4	PCNXL4	-0.743585	0.49893	-0.224533	0
HINT2	HINT2	-0.848904	0.543743	-0.224625	0
LRTM1	LRTM1	-0.354385	0.232063	-0.22482	0
TEX37	TEX37	-1.9938	0.771162	-0.22501	0
NSMF	NSMF	-0.902051	0.562965	-0.225079	0
IL20RA	IL20RA	-0.416489	0.28811	-0.225088	0
2020-03-04	2020-03-04	-0.52331	0.371399	-0.225107	0
SGPL1	SGPL1	-0.282083	0.158902	-0.225348	0
CTHRC1	CTHRC1	-0.157604	0.0370274	-0.225606	0
KIAA1239	KIAA1239	-1.56033	0.71679	-0.225636	0
ATAD3A	ATAD3A	-0.273606	0.14972	-0.225648	0
PRR14L	PRR14L	-1.01352	0.59878	-0.225744	0
TMSB15B	TMSB15B_ENST00000419165.1	-0.24428	0.119054	-0.225777	0
PIWIL4	PIWIL4	-0.893816	0.558561	-0.226072	0
AGAP2	AGAP2	-1.08504	0.61832	-0.226542	0
MTMR2	MTMR2	-0.504122	0.355157	-0.226643	0
LDHAL6B	LDHAL6B	-0.421288	0.289346	-0.226898	0
MIB2	MIB2	-0.24722	0.120804	-0.226927	0
KLHL34	KLHL34	-0.522527	0.367745	-0.227014	0
SLC4A11	SLC4A11	-1.00802	0.595323	-0.227055	0
PRKG2	PRKG2	-0.165648	0.0425764	-0.227076	0
SPRR2G	SPRR2G	-0.522724	0.367683	-0.227137	0
WNT11	WNT11_P1	-0.913961	0.564259	-0.227139	0
C17orf103	C17orf103	-1.63802	0.726578	-0.227222	0
DQX1	DQX1	-0.195215	0.068533	-0.22725	0
IRS4	IRS4	-1.32919	0.67453	-0.227291	0
TCF12	TCF12_P2	-0.28236	0.156657	-0.227314	0
GBE1	GBE1	-0.261514	0.134993	-0.227436	0
HSPB6	HSPB6	-0.243092	0.115961	-0.227458	0
RASSF6	RASSF6	-0.165742	0.042412	-0.227483	0
YIPF4	YIPF4	-0.331585	0.205544	-0.22783	0
KCNC1	KCNC1_P1	-1.07104	0.612687	-0.227875	0
PEX5L	PEX5L_ENST00000465751.1,ENST00000467460.1,ENST00000472994.1	-1.08731	0.617068	-0.227973	0
OSBPL10	OSBPL10	-0.828931	0.530838	-0.227987	0
XAGE2	XAGE2_ENST00000330906.4	-0.915658	0.562965	-0.228474	0
RBBP9	RBBP9	-0.41656	0.282482	-0.228695	0
BRINP2	BRINP2	-0.844068	0.535763	-0.228765	0
NXPH4	NXPH4_P1	-0.528425	0.368806	-0.228915	0
HRASLS5	HRASLS5	-0.748903	0.494593	-0.228978	0
CAPRIN1	CAPRIN1	-0.319635	0.191952	-0.229117	0
RUNX2	RUNX2_P1	-0.339113	0.210315	-0.229624	0
OR4B1	OR4B1_ENST00000309562.2	-0.619626	0.425621	-0.229867	0
TNFSF14	TNFSF14	-2.6651	0.81983	-0.229935	0
RLN1	RLN1	-0.237159	0.107148	-0.230048	0
PSMD9	PSMD9	-0.825514	0.526357	-0.230087	0
PTRF	PTRF	-0.654584	0.445036	-0.230155	0
CHST5	CHST5	-1.38961	0.682903	-0.230177	0
DCN	DCN_P2	-0.837555	0.531085	-0.23019	0
TRPC5OS	TRPC5OS	-0.493497	0.341604	-0.230205	0
STK38	STK38	-1.03049	0.597642	-0.230376	0
MYL3	MYL3_P2	-0.310849	0.18111	-0.230668	0
ABI3BP	ABI3BP	-1.15354	0.630941	-0.23072	0
HOXC10	HOXC10	-0.750299	0.492379	-0.230867	0
CCDC144A	CCDC144A	-1.50391	0.702194	-0.230916	0
SLC1A6	SLC1A6	-0.591287	0.406883	-0.230916	0
LRPAP1	LRPAP1	-0.304085	0.17395	-0.230975	0
PRKAR2B	PRKAR2B	-0.229003	0.0979622	-0.231051	0
FAM169A	FAM169A	-0.619478	0.423322	-0.231269	0
SLC9A8	SLC9A8	-0.569858	0.392661	-0.231352	0
XXYLT1	XXYLT1	-0.913503	0.558124	-0.231362	0
EMX2	EMX2	-0.442895	0.30032	-0.231375	0
KCNV2	KCNV2	-0.312203	0.181502	-0.23138	0
ASNSD1	ASNSD1	-0.60131	0.412057	-0.23153	0
ZNF213	ZNF213	-0.919665	0.559657	-0.231828	0
ZNF251	ZNF251	-0.849142	0.533261	-0.231867	0
TMEM106C	TMEM106C	-0.799082	0.512608	-0.231905	0
HS3ST5	HS3ST5	-0.45916	0.312159	-0.232162	0
METTL2B	METTL2B_P2	-0.408169	0.269692	-0.232302	0
CTRC	CTRC_P2	-0.31988	0.187328	-0.23268	0
SYNDIG1L	SYNDIG1L	-1.73063	0.73366	-0.232778	0
VAMP5	VAMP5	-0.432928	0.289944	-0.232779	0
SOHLH2	SOHLH2_ENST00000379881.3	-0.894021	0.549023	-0.232812	0
GNL2	GNL2	-0.204157	0.0723398	-0.232867	0
SLC7A5	SLC7A5	-0.620752	0.421229	-0.233081	0
GAS2	GAS2_ENST00000454584.2	-0.206227	0.0740147	-0.233177	0
C7orf55	C7orf55	-0.322926	0.18963	-0.233183	0
TANGO2	TANGO2	-1.12144	0.61948	-0.233228	0
LELP1	LELP1	-0.961161	0.571821	-0.233312	0
XG	XG	-1.01774	0.589585	-0.233525	0
MARVELD2	MARVELD2	-0.307091	0.1735	-0.233604	0
TACR3	TACR3	-0.254779	0.120748	-0.233918	0
SPATC1	SPATC1	-0.530893	0.362266	-0.234109	0
RNPEP	RNPEP	-0.424494	0.28068	-0.234231	0
DSG2	DSG2	-0.472438	0.319306	-0.234231	0
ZWILCH	ZWILCH	-1.81955	0.743357	-0.234362	0
HDLBP	HDLBP_P1	-0.88747	0.544396	-0.234367	0
NOXO1	NOXO1	-0.267282	0.132577	-0.234549	0
SPDYE2	SPDYE2_ENST00000432940.1,ENST00000507918.1	-0.825165	0.519702	-0.234549	0
ARRDC3	ARRDC3	-0.557245	0.379345	-0.234581	0
NRM	NRM	-1.00512	0.583873	-0.234878	0
KCNT2	KCNT2	-0.51889	0.352634	-0.234889	0
KIT	KIT	-0.775197	0.497396	-0.235116	0
KIAA1199	KIAA1199	-0.806972	0.51126	-0.235118	0
SLC17A7	SLC17A7	-0.188187	0.0562892	-0.235153	0
FAM131C	FAM131C	-0.761763	0.491218	-0.235176	0
SMYD4	SMYD4	-1.27686	0.654354	-0.235181	0
LRP3	LRP3	-1.23028	0.643838	-0.235258	0
DYNLL1	DYNLL1	-1.18648	0.633447	-0.235266	0
BAIAP2L1	BAIAP2L1	-0.837679	0.522882	-0.235887	0
CCL3	CCL3	-0.356822	0.218193	-0.235916	0
LZTFL1	LZTFL1	-0.231138	0.095346	-0.235922	0
OR10S1	OR10S1	-0.925485	0.555706	-0.236142	0
PANK4	PANK4	-0.75674	0.48739	-0.236196	0
DNAJC7	DNAJC7	-0.38747	0.245648	-0.236236	0
CD80	CD80	-0.476376	0.319219	-0.23624	0
CEP250	CEP250	-0.426554	0.279307	-0.236276	0
ESYT3	ESYT3	-1.05972	0.597642	-0.236909	0
OPTC	OPTC_P1	-0.34139	0.201318	-0.237647	0
RGPD1	RGPD1_ENST00000398193.3	-0.36816	0.226142	-0.23769	0
ZNF514	ZNF514_P2	-0.450502	0.296632	-0.237767	0
SOX6	SOX6_ENST00000316399.6	-0.464863	0.307789	-0.237892	0
P2RY10	P2RY10	-0.832687	0.517421	-0.238278	0
COL18A1	COL18A1	-1.20252	0.633447	-0.238447	0
MX2	MX2_P1	-0.705484	0.459159	-0.23848	0
CTSL	CTSL_P1	-0.49674	0.330925	-0.23857	0
GNAT1	GNAT1_P2	-1.29322	0.653845	-0.238631	0
SRM	SRM	-0.582197	0.38911	-0.238659	0
SEMA6A	SEMA6A	-0.402048	0.254735	-0.238781	0
FUT10	FUT10	-0.310115	0.169653	-0.238925	0
DERA	DERA	-0.651054	0.429495	-0.238964	0
YES1	YES1	-0.56942	0.38048	-0.238967	0
LRRTM2	LRRTM2	-0.108714	0.00632605	-0.239049	0
WDR72	WDR72	-0.697506	0.45423	-0.239052	0
TAAR5	TAAR5_ENST00000258034.2	-0.18887	0.0541821	-0.239137	0
CNTNAP4	CNTNAP4	-0.271077	0.130935	-0.239346	0
COX14	COX14	-0.158038	0.0305591	-0.239405	0
PPP1R3E	PPP1R3E_P2	-0.687476	0.448475	-0.239422	0
CYTH3	CYTH3	-0.706083	0.458035	-0.239434	0
UTY	UTY	-0.219138	0.0801088	-0.240245	0
ATP1B1	ATP1B1	-0.321417	0.178805	-0.240298	0
RCBTB2	RCBTB2	-0.3759	0.229201	-0.240494	0
FAM156B	FAM156B_ENST00000416841.2	-0.324355	0.181343	-0.240508	0
ACE	ACE_P1	-0.793314	0.497396	-0.240611	0
PLAC8	PLAC8	-0.48087	0.315721	-0.24077	0
RFXAP	RFXAP	-0.470521	0.307789	-0.240788	0
KRT28	KRT28	-0.520925	0.344932	-0.240806	0
TMEM8C	TMEM8C_P1	-0.538788	0.356949	-0.24105	0
FCRLB	FCRLB_P2	-0.348767	0.203633	-0.241051	0
CHIA	CHIA	-0.258711	0.116996	-0.241075	0
HMGB4	HMGB4	-0.617976	0.406883	-0.241338	0
ACTA2	ACTA2_P2	-1.08225	0.598399	-0.241351	0
NFATC1	NFATC1_P2	-0.790094	0.494423	-0.241691	0
C2orf82	C2orf82_P2	-0.749194	0.475402	-0.241944	0
TXNDC5	TXNDC5	-0.616981	0.40529	-0.242001	0
TMOD1	TMOD1	-0.532567	0.351043	-0.242126	0
IGFLR1	IGFLR1_P2	-0.400823	0.248678	-0.242242	0
SMTNL2	SMTNL2	-0.448344	0.288184	-0.242254	0
GYG2	GYG2	-0.85295	0.519702	-0.242447	0
UTP15	UTP15	-0.224755	0.0828859	-0.243077	0
ADORA2A	ADORA2A	-0.421272	0.264801	-0.243108	0
LRRD1	LRRD1	-0.442912	0.282291	-0.243293	0
ZNF157	ZNF157_ENST00000377073.3	-0.45183	0.289346	-0.243348	0
ZFHX4	ZFHX4	-1.01551	0.575792	-0.243453	0
ADRB1	ADRB1	-0.293057	0.147489	-0.243601	0
UGT1A6	UGT1A6_P1	-0.202703	0.0627202	-0.243769	0
SUCNR1	SUCNR1	-0.261726	0.116996	-0.243885	0
DAPL1	DAPL1	-1.3476	0.659078	-0.244	0
STK31	STK31	-0.291343	0.145283	-0.244082	0
CCDC3	CCDC3	-0.760598	0.477493	-0.244177	0
PADI4	PADI4	-0.31075	0.16365	-0.244276	0
PGM2L1	PGM2L1	-1.03506	0.580743	-0.24429	0
UBE2K	UBE2K	-0.152299	0.0248837	-0.2443	0
SLC6A3	SLC6A3	-0.683727	0.439029	-0.244437	0
SMPD1	SMPD1	-0.337898	0.189003	-0.24448	0
FABP12	FABP12_ENST00000360464.4	-0.839864	0.51126	-0.244701	0
NKX2-3	NKX2-3	-0.752073	0.472587	-0.244814	0
ZNF850	ZNF850	-0.344404	0.194489	-0.244907	0
GLT1D1	GLT1D1	-0.707401	0.450568	-0.24493	0
H3F3A	H3F3A	-0.597962	0.38911	-0.245121	0
RNF19A	RNF19A	-0.735262	0.463488	-0.245549	0
MGAT4A	MGAT4A	-0.233902	0.0889222	-0.245829	0
AUP1	AUP1	-0.406613	0.248444	-0.245908	0
FGF16	FGF16_ENST00000439435.1	-0.509428	0.328497	-0.246292	0
INSR	INSR	-0.253063	0.106282	-0.246367	0
FAM200A	FAM200A_P2	-0.186176	0.0473149	-0.246684	0
VCL	VCL	-0.462681	0.292974	-0.246688	0
LRP12	LRP12	-0.557069	0.360504	-0.246831	0
PLCB3	PLCB3	-0.335455	0.183191	-0.247263	0
SLC25A38	SLC25A38	-0.167083	0.0330875	-0.247339	0
PDLIM3	PDLIM3	-0.265462	0.116996	-0.247365	0
CCNYL1	CCNYL1	-0.279475	0.130253	-0.247395	0
OR5D14	OR5D14_ENST00000335605.1	-0.343074	0.189774	-0.247619	0
PGF	PGF	-0.40655	0.245979	-0.24763	0
IL25	IL25_ENST00000329715.2,ENST00000397242.2	-1.21857	0.626302	-0.247632	0
CD300LG	CD300LG	-0.221985	0.076629	-0.247648	0
PACSIN3	PACSIN3	-0.853779	0.512608	-0.247779	0
ZNF736	ZNF736_P2	-0.23235	0.0857404	-0.247875	0
RASGRP2	RASGRP2_P1	-0.276203	0.126556	-0.247953	0
C17orf70	C17orf70	-0.504526	0.322492	-0.247965	0
C10orf32	C10orf32	-1.11894	0.600289	-0.248001	0
HMCN2	HMCN2_ENST00000420499.2	-1.61669	0.702194	-0.248232	0
GPT	GPT_P2	-0.619053	0.396997	-0.248372	0
NR2F1	NR2F1	-0.929747	0.540462	-0.248461	0
CSNK1D	CSNK1D	-0.517392	0.330925	-0.248488	0
PTPN2	PTPN2	-0.399309	0.238554	-0.248535	0
TAF12	TAF12	-0.581708	0.373626	-0.248717	0
CCDC108	CCDC108	-0.298122	0.146409	-0.248762	0
CALML4	CALML4	-0.620902	0.397317	-0.248897	0
PABPC4L	PABPC4L	-0.768111	0.474176	-0.248915	0
NUDCD1	NUDCD1	-0.917797	0.535338	-0.249064	0
CXXC5	CXXC5	-0.341418	0.186345	-0.249127	0
CTTN	CTTN	-0.579326	0.371399	-0.249203	0
SLC28A2	SLC28A2	-0.739383	0.460141	-0.249253	0
WIPF2	WIPF2	-0.77716	0.477493	-0.249494	0
MAGEB5	MAGEB5_ENST00000602297.1	-0.86697	0.515472	-0.24951	0
DUS1L	DUS1L	-0.386641	0.226142	-0.249622	0
FCHSD2	FCHSD2	-0.50966	0.323668	-0.249683	0
RAB38	RAB38	-0.23179	0.0837051	-0.249696	0
FAM214A	FAM214A	-1.53655	0.687707	-0.249838	0
C16orf59	C16orf59	-0.882475	0.521059	-0.24984	0
RIMS4	RIMS4	-0.835926	0.50244	-0.249872	0
ZMYND10	ZMYND10	-0.372112	0.212917	-0.249981	0
ARHGEF10	ARHGEF10	-0.592916	0.378774	-0.249985	0
ENTPD6	ENTPD6	-0.198072	0.0546363	-0.250069	0
VSX2	VSX2	-0.434443	0.265691	-0.250075	0
EPHX4	EPHX4	-0.810414	0.491218	-0.250195	0
HIATL1	HIATL1	-0.34987	0.192592	-0.250284	0
DCTN2	DCTN2	-0.666617	0.421229	-0.250302	0
C20orf24	C20orf24	-0.464784	0.289346	-0.250325	0
NT5C	NT5C	-0.228375	0.0801087	-0.250373	0
FOXN1	FOXN1	-0.963225	0.549023	-0.250833	0
ANKRD42	ANKRD42	-0.804108	0.48739	-0.250981	0
MTFR1	MTFR1	-0.461992	0.285749	-0.251331	0
PSPH	PSPH_P1	-0.935312	0.538489	-0.251433	0
MAML2	MAML2	-0.354373	0.19518	-0.251451	0
TRIB2	TRIB2	-0.250997	0.0995832	-0.251452	0
CD99	CD99	-1.36291	0.653857	-0.251481	0
YPEL4	YPEL4	-0.210573	0.0638851	-0.25155	0
ARC	ARC	-0.67718	0.424891	-0.251723	0
PRAMEF6	PRAMEF6_ENST00000355096.2	-0.40099	0.235504	-0.251823	0
RNF146	RNF146	-0.338982	0.180547	-0.252002	0
SEPN1	SEPN1_P1	-0.220821	0.0722284	-0.252022	0
OPCML	OPCML_ENST00000331898.7	-0.187225	0.0450667	-0.252032	0
ZNF585B	ZNF585B	-0.394054	0.229201	-0.252109	0
SGK494	SGK494	-0.468624	0.289346	-0.252392	0
C3orf70	C3orf70	-0.279923	0.125347	-0.252459	0
ZNF136	ZNF136	-0.870458	0.512608	-0.25262	0
TSGA13	TSGA13	-1.39541	0.659078	-0.252658	0
NXF5	NXF5_ENST00000537026.1	-0.409868	0.241731	-0.252753	0
FAM47A	FAM47A	-0.779988	0.474176	-0.252764	0
DNTT	DNTT	-0.925782	0.533261	-0.252794	0
CMTM1	CMTM1	-0.369881	0.207145	-0.252897	0
SLC9A3R1	SLC9A3R1	-0.588812	0.371919	-0.252925	0
COL11A2	COL11A2	-0.256229	0.102942	-0.253003	0
IBA57	IBA57	-0.195154	0.0504168	-0.253197	0
IFRD1	IFRD1_P1	-0.81983	0.490936	-0.253307	0
RPRD2	RPRD2	-0.534741	0.335873	-0.253373	0
COL5A1	COL5A1	-0.496893	0.308764	-0.253601	0
MAPT	MAPT	-0.178165	0.0376343	-0.253782	0
TLN2	TLN2_ENST00000561311.1	-0.404198	0.235407	-0.253909	0
RINL	RINL_P2	-0.170695	0.0324392	-0.254153	0
P4HA1	P4HA1	-0.467373	0.285749	-0.254258	0
NOP2	NOP2	-2.09699	0.756158	-0.254548	0
FBXL15	FBXL15	-0.50899	0.315645	-0.254903	0
NANOGNB	NANOGNB_ENST00000382119.1	-0.311557	0.151977	-0.254923	0
RABEP2	RABEP2	-0.519685	0.323091	-0.254997	0
SOX1	SOX1	-0.39572	0.226689	-0.255069	0
CEACAM5	CEACAM5	-0.567359	0.355157	-0.255073	0
C15orf27	C15orf27	-0.224593	0.0730381	-0.255239	0
PLEKHA2	PLEKHA2	-0.34994	0.186345	-0.255345	0
CD320	CD320	-0.520582	0.323091	-0.255437	0
EIF1AX	EIF1AX	-0.429361	0.254104	-0.255465	0
ZNF134	ZNF134	-0.256931	0.101226	-0.255572	0
FGF1	FGF1	-1.02857	0.564259	-0.255622	0
SIL1	SIL1	-0.261707	0.105254	-0.255887	0
TP53BP2	TP53BP2	-2.61109	0.79777	-0.256206	0
NUBP1	NUBP1	-0.334359	0.170971	-0.256479	0
METTL7A	METTL7A	-0.604068	0.376184	-0.256487	0
NUP210L	NUP210L	-0.245498	0.0901707	-0.256529	0
ZNF558	ZNF558	-0.416033	0.241731	-0.256554	0
ZNF675	ZNF675	-0.467352	0.282182	-0.256796	0
PYDC1	PYDC1	-0.19191	0.0458662	-0.256873	0
RDH13	RDH13_P2	-0.872421	0.50751	-0.256976	0
HERC6	HERC6	-0.377864	0.208798	-0.257051	0
TPST1	TPST1	-0.302133	0.140948	-0.257097	0
MUC5AC	MUC5AC	-0.354244	0.187919	-0.257192	0
OR52N2	OR52N2_ENST00000317037.2	-0.289	0.128832	-0.257203	0
PCDHGB1	PCDHGB1	-1.42087	0.659078	-0.257266	0
CGN	CGN	-0.593356	0.367683	-0.257829	0
FAF2	FAF2	-0.440651	0.259853	-0.257901	0
ACADS	ACADS	-0.888685	0.512608	-0.25791	0
FBN1	FBN1	-0.509323	0.311568	-0.257945	0
NDUFV1	NDUFV1_P2	-0.493867	0.30032	-0.258004	0
LRFN4	LRFN4	-1.34164	0.642113	-0.258117	0
PEX11G	PEX11G	-0.437444	0.256967	-0.258146	0
ANXA2	ANXA2	-0.362927	0.194404	-0.258148	0
RALY	RALY	-0.88964	0.512608	-0.258187	0
THEM4	THEM4	-0.350981	0.183714	-0.258272	0
FBXL20	FBXL20	-0.506522	0.308764	-0.258515	0
NTNG2	NTNG2	-0.293881	0.131921	-0.258523	0
PHACTR1	PHACTR1_P1	-0.96767	0.540462	-0.258596	0
SESN2	SESN2	-0.489191	0.295427	-0.259051	0
KRT9	KRT9	-0.258611	0.0995833	-0.25908	0
NNMT	NNMT	-0.241217	0.0843033	-0.259104	0
AGBL2	AGBL2	-0.358864	0.18963	-0.259133	0
PCDHGB6	PCDHGB6	-0.387388	0.214199	-0.259234	0
BSCL2	BSCL2_P2	-0.327166	0.161298	-0.259236	0
KCNC3	KCNC3_P1	-0.55958	0.344102	-0.25926	0
SNRPG	SNRPG	-0.905497	0.517186	-0.259292	0
PCDHGA9	PCDHGA9	-0.392128	0.217929	-0.259465	0
NLK	NLK	-0.512467	0.311568	-0.259537	0
ITGA11	ITGA11	-0.699886	0.425621	-0.259642	0
MPV17	MPV17	-0.155926	0.0215618	-0.259822	0
GRAPL	GRAPL	-0.381583	0.208321	-0.25996	0
LYZL6	LYZL6	-1.15032	0.594247	-0.260009	0
MARK3	MARK3_P1	-0.330954	0.16365	-0.260158	0
GDE1	GDE1	-0.212266	0.0594325	-0.260232	0
TMEM151A	TMEM151A	-0.448313	0.262556	-0.26037	0
N4BP2L1	N4BP2L1	-0.596753	0.366028	-0.260474	0
GPR160	GPR160	-0.684436	0.416043	-0.260676	0
POTED	POTED	-0.820659	0.481032	-0.260827	0
ZC3HAV1	ZC3HAV1	-0.644041	0.393548	-0.260839	0
CALCB	CALCB	-0.238316	0.0803942	-0.260902	0
ARHGAP10	ARHGAP10	-0.155803	0.0211314	-0.260981	0
USP33	USP33	-0.301529	0.136287	-0.260987	0
AZU1	AZU1_P1	-0.290097	0.125805	-0.261175	0
ZSWIM4	ZSWIM4	-1.70174	0.702194	-0.261291	0
KRTAP24-1	KRTAP24-1	-0.576985	0.351651	-0.261887	0
ZSWIM1	ZSWIM1	-0.756081	0.450298	-0.261982	0
MLH3	MLH3	-0.262294	0.100141	-0.262134	0
PXN	PXN	-1.23481	0.613312	-0.262173	0
COL6A2	COL6A2	-1.346	0.638524	-0.262232	0
FNTB	FNTB	-0.406181	0.226142	-0.262238	0
OR2AG2	OR2AG2_ENST00000338569.2	-0.292367	0.126755	-0.262263	0
HMX1	HMX1	-0.865284	0.497396	-0.262439	0
ADK	ADK_P2	-0.61111	0.371919	-0.262504	0
ZNF333	ZNF333	-1.05875	0.565011	-0.26251	0
ATP12A	ATP12A	-1.75855	0.708808	-0.262852	0
BCAS3	BCAS3	-0.562009	0.340205	-0.263166	0
CHCHD7	CHCHD7	-0.787301	0.462857	-0.263394	0
CASP8	CASP8_P1	-0.907868	0.512583	-0.263496	0
PPWD1	PPWD1	-1.28792	0.62432	-0.263499	0
CLUL1	CLUL1_P1	-0.664324	0.400972	-0.263661	0
KBTBD11	KBTBD11	-0.75014	0.445036	-0.263753	0
OR5D18	OR5D18_ENST00000333976.4	-0.278469	0.11294	-0.263753	0
RPL19	RPL19	-1.90932	0.727291	-0.264043	0
PLCXD1	PLCXD1_P1	-0.484957	0.285227	-0.264209	0
ZNF516	ZNF516	-0.78004	0.458035	-0.264513	0
TCN2	TCN2	-0.17567	0.0311752	-0.264592	0
NCOR2	NCOR2_ENST00000405201.1	-0.174578	0.0304831	-0.264649	0
KCNA1	KCNA1	-0.940097	0.522882	-0.264728	0
SRC	SRC	-0.230488	0.0709788	-0.264801	0
LSP1	LSP1_ENST00000599825.1	-0.4417	0.251439	-0.264829	0
C15orf59	C15orf59	-0.234052	0.0738374	-0.264882	0
PIK3IP1	PIK3IP1_P1	-0.539407	0.322297	-0.26525	0
MBOAT2	MBOAT2	-0.964688	0.530838	-0.265326	0
APITD1	APITD1	-0.234294	0.0734959	-0.265628	0
SSH3	SSH3	-0.714988	0.425077	-0.265641	0
ARL17A	ARL17A_ENST00000329240.4,ENST00000336125.5,ENST00000445552.2	-0.133564	0.0102423	-0.265739	0
C17orf62	C17orf62	-1.57597	0.678177	-0.265798	0
LRRC8C	LRRC8C	-2.79814	0.803383	-0.266039	0
WDR37	WDR37	-0.542066	0.322492	-0.266415	0
RGS6	RGS6	-0.592264	0.354815	-0.266518	0
RCAN3	RCAN3	-0.33375	0.158902	-0.266623	0
ARMC2	ARMC2	-0.159391	0.0212243	-0.266687	0
LRP1B	LRP1B	-0.522827	0.308764	-0.266837	0
FAM213A	FAM213A_P2	-0.164715	0.0239452	-0.266968	0
KIF12	KIF12	-0.192965	0.0409817	-0.267722	0
TNPO1	TNPO1	-0.193011	0.0409817	-0.267785	0
CAMTA1	CAMTA1	-0.479206	0.276156	-0.267802	0
CHTF8	CHTF8	-2.70729	0.796272	-0.267856	0
NINJ2	NINJ2_P1	-0.546289	0.323356	-0.267856	0
GPHA2	GPHA2	-0.559036	0.331743	-0.267889	0
EPB41L2	EPB41L2	-0.209189	0.0523144	-0.26805	0
PDPK1	PDPK1	-0.910719	0.50751	-0.268257	0
MAPK1IP1L	MAPK1IP1L	-0.391426	0.206328	-0.2683	0
DEFB106B	DEFB106B_ENST00000335479.2	-0.303279	0.130253	-0.268466	0
ENO3	ENO3_P1	-0.42363	0.232289	-0.268569	0
SNRPE	SNRPE	-0.911917	0.50751	-0.26861	0
FBXO38	FBXO38	-0.600341	0.356918	-0.268612	0
ARL5B	ARL5B	-0.722993	0.425077	-0.268615	0
MEIOB	MEIOB	-1.24465	0.607893	-0.26906	0
CABP2	CABP2	-0.658431	0.390067	-0.269206	0
XPC	XPC_P2	-0.431342	0.237394	-0.269386	0
MTRNR2L1	MTRNR2L1	-0.542766	0.318884	-0.269411	0
BAZ2B	BAZ2B	-0.185224	0.0350994	-0.269446	0
LRRC28	LRRC28	-0.54321	0.318884	-0.269632	0
ZNF260	ZNF260	-0.929681	0.512608	-0.269807	0
AAK1	AAK1	-0.438002	0.241731	-0.270102	0
NEXN	NEXN	-0.192475	0.0394379	-0.270252	0
POLE2	POLE2	-1.3872	0.638524	-0.270257	0
FAM71C	FAM71C	-0.241637	0.0760854	-0.270319	0
MYLK	MYLK_ENST00000360304.3	-0.633378	0.374048	-0.270499	0
SNUPN	SNUPN	-0.383719	0.197147	-0.270603	0
GPS2	GPS2	-0.540389	0.315579	-0.270676	0
LARP1B	LARP1B	-0.710743	0.415921	-0.270785	0
MRC1	MRC1_ENST00000239761.3	-0.845738	0.478374	-0.270833	0
TNNT3	TNNT3_P2	-0.245395	0.0787489	-0.270856	0
KLHL36	KLHL36_P1	-0.60567	0.356918	-0.270996	0
PHF2	PHF2	-0.19421	0.0402035	-0.271066	0
ATP6V1E2	ATP6V1E2	-0.551243	0.322297	-0.271071	0
TP53INP2	TP53INP2_P1	-0.223368	0.0611252	-0.27112	0
FAM206A	FAM206A	-1.00487	0.536799	-0.271504	0
CCDC42	CCDC42	-0.42603	0.230383	-0.271615	0
SEC22B	SEC22B	-2.66323	0.790331	-0.272159	0
SLC22A15	SLC22A15	-0.85538	0.48055	-0.272235	0
SYCE1	SYCE1	-1.28352	0.613312	-0.272514	0
CNPY2	CNPY2	-0.346527	0.163357	-0.272669	0
TTC30A	TTC30A	-0.386266	0.196746	-0.27274	0
SORT1	SORT1	-0.280712	0.106733	-0.272767	0
FAM193B	FAM193B	-0.787832	0.450568	-0.272778	0
TSEN15	TSEN15	-0.612754	0.358583	-0.272927	0
LEKR1	LEKR1	-0.681236	0.397317	-0.273083	0
IL23A	IL23A	-1.48269	0.654354	-0.273092	0
SDC1	SDC1	-0.190863	0.0370274	-0.273216	0
LURAP1	LURAP1	-1.32371	0.621677	-0.273259	0
TFPT	TFPT	-0.139788	0.0110539	-0.273493	0
SLC25A42	SLC25A42	-0.367413	0.179819	-0.273783	0
ARFGAP2	ARFGAP2	-0.448207	0.244937	-0.27383	0
DNAJC24	DNAJC24	-1.09685	0.562737	-0.273878	0
SLC2A4RG	SLC2A4RG	-0.292025	0.115153	-0.274131	0
OR6B2	OR6B2_ENST00000402971.2	-0.310611	0.130935	-0.274252	0
BFSP1	BFSP1_P1	-0.266218	0.0932253	-0.274329	0
FOXB1	FOXB1	-0.974536	0.522882	-0.274426	0
SGK1	SGK1_P1	-1.107	0.565011	-0.274474	0
MYO9A	MYO9A	-1.16506	0.581219	-0.274558	0
QSOX1	QSOX1	-0.317447	0.136287	-0.274764	0
SEMA5B	SEMA5B_ENST00000451055.2	-0.420968	0.22248	-0.274769	0
PCDHGA8	PCDHGA8	-0.84868	0.474176	-0.275024	0
RNF4	RNF4	-0.739989	0.424891	-0.27507	0
NSMCE2	NSMCE2	-0.605234	0.351126	-0.275101	0
LMNA	LMNA	-0.838901	0.469914	-0.275144	0
ZNF501	ZNF501	-0.510898	0.289346	-0.27516	0
SDHAF1	SDHAF1	-0.70492	0.406883	-0.275293	0
COX6B2	COX6B2	-0.486512	0.271663	-0.275351	0
2020-03-06	2020-03-06	-0.478375	0.265691	-0.275363	0
POLR1B	POLR1B	-0.794349	0.450021	-0.275454	0
PLD6	PLD6_ENST00000321560.3	-0.353293	0.166063	-0.275472	0
STMND1	STMND1	-1.33472	0.621677	-0.275534	0
MKI67	MKI67	-0.600273	0.347461	-0.275582	0
FLRT1	FLRT1	-0.465137	0.255551	-0.275604	0
THOC7	THOC7	-2.21994	0.751243	-0.27576	0
NEUROG3	NEUROG3	-0.536209	0.305837	-0.275885	0
KCNJ1	KCNJ1	-0.767027	0.436685	-0.276	0
FBXL16	FBXL16	-0.566552	0.325657	-0.276047	0
TMEM196	TMEM196	-0.396904	0.201231	-0.276367	0
CRHR2	CRHR2	-0.745031	0.425621	-0.27639	0
PLK2	PLK2_P1	-0.382136	0.189003	-0.276487	0
FAM127B	FAM127B	-0.756678	0.430932	-0.276635	0
SLC25A15	SLC25A15	-0.953687	0.512608	-0.276774	0
ZMAT3	ZMAT3	-0.295538	0.11572	-0.276798	0
CHP2	CHP2	-0.149476	0.0140658	-0.276806	0
ACTBL2	ACTBL2	-0.180843	0.0293584	-0.2771	0
SLC17A5	SLC17A5	-0.613657	0.353354	-0.277244	0
ZNF789	ZNF789	-0.149057	0.0137257	-0.277614	0
C10orf53	C10orf53	-1.31183	0.614273	-0.277635	0
UBXN6	UBXN6_P1	-0.362975	0.171791	-0.277675	0
CDCA4	CDCA4	-0.334288	0.147689	-0.277677	0
WDR16	WDR16	-0.371001	0.178328	-0.277799	0
PDE4A	PDE4A_P1	-0.43762	0.23179	-0.277847	0
2020-12-01	DEC1_ENST00000374016.1	-0.231943	0.0632118	-0.278147	0
OR10W1	OR10W1_ENST00000395079.2	-0.339267	0.151381	-0.278175	0
C2orf71	C2orf71	-0.439928	0.232934	-0.278372	0
SPINK4	SPINK4	-0.404729	0.205178	-0.2784	0
PKDCC	PKDCC	-0.679632	0.389162	-0.27856	0
PTPLAD2	PTPLAD2	-0.428163	0.223561	-0.278564	0
ADAR	ADAR_P1	-0.348786	0.15875	-0.27878	0
FBXO27	FBXO27	-0.42653	0.221469	-0.279244	0
OR10AD1	OR10AD1_ENST00000310248.2	-0.247445	0.0743759	-0.279258	0
NPC1	NPC1	-0.30425	0.120804	-0.279276	0
PARL	PARL	-0.587849	0.334887	-0.279288	0
JMJD6	JMJD6	-0.657963	0.376184	-0.279371	0
SPTBN4	SPTBN4_ENST00000352632.3	-0.336272	0.147489	-0.279523	0
ZNF568	ZNF568	-0.615053	0.351043	-0.279628	0
APBB1	APBB1	-0.196434	0.0376776	-0.279706	0
KCNJ14	KCNJ14	-0.394631	0.195441	-0.279788	0
JAM3	JAM3	-0.23468	0.0642147	-0.279824	0
PRRT1	PRRT1_P1	-0.640532	0.36568	-0.279848	0
LYZL4	LYZL4	-0.439637	0.230383	-0.28029	0
NACAD	NACAD	-1.03296	0.535338	-0.280315	0
DBX1	DBX1	-0.745694	0.420485	-0.280567	0
SLIRP	SLIRP	-1.49002	0.648129	-0.280629	0
FAM188B2	FAM188B2_ENST00000397891.3	-0.837492	0.462151	-0.280741	0
TP53INP2	TP53INP2_P2	-0.624391	0.355041	-0.280802	0
C7orf72	C7orf72	-0.661722	0.375812	-0.281251	0
TEAD4	TEAD4	-0.163429	0.0190112	-0.28126	0
TPRG1	TPRG1_ENST00000433971.1	-0.98989	0.519702	-0.281372	0
GOSR1	GOSR1	-0.385703	0.186345	-0.281441	0
CTNND1	CTNND1	-0.908391	0.489937	-0.281474	0
NRTN	NRTN_ENST00000303212.2	-0.257163	0.0803942	-0.281536	0
ATF6B	ATF6B	-0.489545	0.265691	-0.281793	0
MXRA7	MXRA7	-1.22872	0.58973	-0.281803	0
TBC1D22A	TBC1D22A	-0.511202	0.28068	-0.282075	0
MYLPF	MYLPF_P2	-0.930233	0.497396	-0.282138	0
EXOC6	EXOC6	-0.393331	0.19169	-0.282176	0
DNASE2	DNASE2	-0.441254	0.229331	-0.282198	0
CEBPB	CEBPB	-1.30891	0.608323	-0.282548	0
OR2T12	OR2T12_ENST00000317996.1	-0.417414	0.210149	-0.282786	0
CYP19A1	CYP19A1_P2	-0.655374	0.369815	-0.283132	0
ZBTB8OS	ZBTB8OS	-0.313197	0.124671	-0.283204	0
PARG	PARG_ENST00000402038.3	-0.411769	0.205178	-0.283243	0
DCDC2	DCDC2	-0.895057	0.482428	-0.283346	0
SFXN2	SFXN2	-0.271345	0.0901707	-0.283538	0
CNOT6	CNOT6	-1.00726	0.522882	-0.28364	0
AADACL3	AADACL3	-0.267939	0.0873394	-0.283691	0
ATP8B2	ATP8B2_P2	-0.341569	0.147489	-0.283926	0
SLC37A1	SLC37A1	-0.208982	0.0437303	-0.284052	0
DERL1	DERL1	-0.246015	0.0700347	-0.284071	0
HIF1AN	HIF1AN	-0.993916	0.517732	-0.284156	0
OAS2	OAS2	-0.687828	0.386239	-0.284172	0
FAM163A	FAM163A	-0.150162	0.0127847	-0.284304	0
RPL36	RPL36	-1.7558	0.688645	-0.284447	0
ANKRD61	ANKRD61	-1.01416	0.52395	-0.284686	0
CHD5	CHD5	-0.558292	0.309083	-0.284686	0
COX8A	COX8A	-0.266869	0.0857404	-0.2847	0
RUSC1-AS1	RUSC1-AS1_P1	-1.54683	0.654354	-0.284907	0
ANP32B	ANP32B	-0.510001	0.276156	-0.285012	0
FRMD4A	FRMD4A_ENST00000358621.4	-0.354103	0.156567	-0.285159	0
C1QC	C1QC	-0.4424	0.226142	-0.285622	0
KRTAP20-3	KRTAP20-3_ENST00000382826.2	-1.93688	0.711912	-0.285832	0
FRMD4A	FRMD4A_ENST00000378503.1	-0.207352	0.0417726	-0.285961	0
ITPR2	ITPR2	-0.71404	0.396997	-0.286482	0
TUBA3C	TUBA3C	-2.71464	0.784224	-0.286556	0
GRN	GRN	-0.4979	0.265691	-0.286603	0
M1AP	M1AP	-0.784266	0.430932	-0.286721	0
TMEM198	TMEM198	-0.508972	0.273309	-0.286727	0
BBS4	BBS4	-0.657062	0.366028	-0.286798	0
LRFN2	LRFN2	-0.338274	0.141852	-0.286912	0
KDM5B	KDM5B	-0.144793	0.0103969	-0.287138	0
LRRC45	LRRC45	-0.732083	0.40529	-0.287148	0
GABRR2	GABRR2	-0.437037	0.220112	-0.287289	0
PRKD2	PRKD2_P1	-0.418257	0.205544	-0.287382	0
ZNF256	ZNF256	-0.484036	0.254735	-0.287475	0
TMEM239	TMEM239_P2	-1.29076	0.59878	-0.287493	0
RAB24	RAB24	-0.564036	0.309083	-0.287616	0
AQR	AQR	-0.58532	0.322492	-0.287673	0
SNAI1	SNAI1	-0.415112	0.202644	-0.287783	0
NT5C3B	NT5C3B	-0.380282	0.175023	-0.287837	0
RGS14	RGS14_P2	-0.129401	0.00595795	-0.287904	0
ART5	ART5	-0.4257	0.210694	-0.287921	0
POLQ	POLQ	-0.372715	0.168504	-0.288254	0
NUDT3	NUDT3	-1.80737	0.692523	-0.288395	0
CHRM1	CHRM1	-0.423431	0.2084	-0.288399	0
GLS	GLS	-0.485657	0.254734	-0.288438	0
RRAGB	RRAGB	-0.491364	0.25806	-0.289059	0
C17orf98	C17orf98	-0.992313	0.51126	-0.289118	0
DCAF5	DCAF5	-0.501525	0.264801	-0.28942	0
JPH4	JPH4	-0.44839	0.226142	-0.289489	0
TSPAN10	TSPAN10	-0.439469	0.21935	-0.28955	0
ADAM8	ADAM8	-0.428934	0.211289	-0.289584	0
ZNF454	ZNF454	-0.623042	0.342904	-0.289607	0
BIRC7	BIRC7	-0.475523	0.245648	-0.289921	0
SLC9C1	SLC9C1	-0.47923	0.248173	-0.290052	0
KRT10	KRT10_P1	-0.343796	0.143103	-0.290284	0
TBC1D20	TBC1D20	-0.798497	0.432885	-0.290356	0
DLEU7	DLEU7	-0.336416	0.137025	-0.290394	0
TBC1D3	TBC1D3_ENST00000537432.1	-0.449004	0.225342	-0.290576	0
C12orf29	C12orf29	-0.389388	0.179218	-0.290724	0
NKTR	NKTR	-0.836332	0.44913	-0.290733	0
OR8B4	OR8B4_ENST00000356130.3	-0.385517	0.176138	-0.290737	0
C10orf88	C10orf88	-1.40841	0.621677	-0.290745	0
GTF2H2C	GTF2H2C	-0.52961	0.282482	-0.290761	0
BTN2A2	BTN2A2	-0.875037	0.465197	-0.29083	0
DCAF8L1	DCAF8L1	-0.55636	0.299412	-0.291383	0
SQRDL	SQRDL	-0.895739	0.472587	-0.29158	0
GTDC1	GTDC1	-0.676248	0.370094	-0.291928	0
MORN4	MORN4	-0.336064	0.135307	-0.291931	0
ARHGEF3	ARHGEF3	-0.194955	0.0318018	-0.291954	0
KIAA1683	KIAA1683_P1	-0.264595	0.0787489	-0.292049	0
CT45A3	CT45A3_ENST00000443882.1	-0.487222	0.251347	-0.2922	0
YWHAQ	YWHAQ	-0.283278	0.0930044	-0.292201	0
MSS51	MSS51	-0.649982	0.355041	-0.292311	0
SDHAF2	SDHAF2	-0.404367	0.189003	-0.292572	0
RGL4	RGL4_P1	-0.247791	0.0659028	-0.292665	0
FSTL1	FSTL1	-0.301718	0.107148	-0.292671	0
OR4K15	OR4K15_ENST00000305051.5	-0.179641	0.0234735	-0.29271	0
PAK1IP1	PAK1IP1	-1.18233	0.565011	-0.29315	0
CTBS	CTBS	-0.564781	0.302613	-0.293185	0
ZFYVE21	ZFYVE21	-0.223521	0.0487662	-0.293233	0
RALGAPA2	RALGAPA2	-1.11123	0.544628	-0.293254	0
CDC42SE1	CDC42SE1	-0.690738	0.376184	-0.293287	0
LURAP1L	LURAP1L	-0.228205	0.0518369	-0.293326	0
DDI1	DDI1	-0.330564	0.129227	-0.293755	0
ZMIZ1	ZMIZ1	-0.142659	0.00871341	-0.293851	0
PSRC1	PSRC1	-1.91566	0.702194	-0.294136	0
CREB5	CREB5_ENST00000396300.2	-0.632922	0.342904	-0.294199	0
SLC11A2	SLC11A2_P1	-0.566806	0.302613	-0.294236	0
MDP1	MDP1	-0.944017	0.48739	-0.29465	0
ZNF550	ZNF550	-0.425155	0.202717	-0.29468	0
EXOSC8	EXOSC8	-2.98181	0.79645	-0.294728	0
RGCC	RGCC	-0.24731	0.0642299	-0.294859	0
C14orf93	C14orf93_P2	-0.550557	0.291161	-0.295025	0
EFHD1	EFHD1	-0.785306	0.420485	-0.295471	0
TUBA1B	TUBA1B	-0.920497	0.477493	-0.295509	0
SCAMP1	SCAMP1	-0.260004	0.0728598	-0.295757	0
KIFC2	KIFC2	-1.21417	0.570389	-0.296049	0
PTPN20A	PTPN20A_ENST00000374339.3	-0.27014	0.0801088	-0.29616	0
KRTCAP2	KRTCAP2	-0.620302	0.332445	-0.296678	0
CST3	CST3	-0.418152	0.19518	-0.296706	0
HNRNPH3	HNRNPH3	-0.580355	0.307789	-0.296995	0
PAPLN	PAPLN_P1	-0.791701	0.421229	-0.297269	0
TMC1	TMC1_ENST00000396237.3	-0.318784	0.11676	-0.297332	0
TNNI2	TNNI2_P1	-0.611269	0.325657	-0.297835	0
DEFB131	DEFB131	-0.52492	0.270753	-0.297854	0
SATB1	SATB1_P1	-0.385192	0.168504	-0.297904	0
ZCCHC18	ZCCHC18	-0.860205	0.450298	-0.298061	0
GRIK5	GRIK5	-1.09157	0.533261	-0.298064	0
EIF4G3	EIF4G3_P1	-0.965711	0.491218	-0.298139	0
DHX57	DHX57	-0.583263	0.307789	-0.298483	0
LRRC39	LRRC39	-0.220749	0.0444474	-0.298487	0
FMO3	FMO3	-0.398808	0.178328	-0.29862	0
MAD2L1BP	MAD2L1BP	-0.145962	0.00899705	-0.298624	0
TNFAIP1	TNFAIP1	-0.753414	0.401435	-0.298642	0
EVC2	EVC2	-0.4991	0.252098	-0.298677	0
IL1RL1	IL1RL1_P1	-0.299163	0.100339	-0.298722	0
ESAM	ESAM_P1	-0.736074	0.392661	-0.298833	0
CRISPLD2	CRISPLD2	-0.189063	0.0262391	-0.298918	0
OLIG2	OLIG2	-0.853191	0.446308	-0.298929	0
SLC35D1	SLC35D1	-0.993336	0.499883	-0.299125	0
DLGAP3	DLGAP3	-0.731669	0.390067	-0.29915	0
DNAJC16	DNAJC16	-0.491204	0.245648	-0.299481	0
MTA2	MTA2	-1.2506	0.575792	-0.299813	0
HSBP1L1	HSBP1L1	-0.550618	0.285227	-0.299982	0
PADI2	PADI2	-0.520177	0.264801	-0.300184	0
MXD4	MXD4	-0.411564	0.186345	-0.300311	0
LRRK2	LRRK2	-0.707381	0.376184	-0.300353	0
FZD8	FZD8	-0.433335	0.202644	-0.300416	0
AMIGO3	AMIGO3_P2	-0.422571	0.194489	-0.300492	0
RPL39L	RPL39L	-0.44518	0.211289	-0.300551	0
CD93	CD93	-0.493431	0.245648	-0.300839	0
ERBB2	ERBB2	-0.318134	0.113334	-0.30084	0
CBLN4	CBLN4	-2.95912	0.791232	-0.300932	0
SCNN1A	SCNN1A	-0.453831	0.217141	-0.301007	0
MESDC2	MESDC2	-0.317883	0.112818	-0.301233	0
TIGD7	TIGD7	-1.12092	0.53849	-0.301329	0
C3orf58	C3orf58	-0.768544	0.40529	-0.301449	0
HRG	HRG_P1	-0.200282	0.0312276	-0.301517	0
ST8SIA6	ST8SIA6	-0.46417	0.224068	-0.301534	0
RACGAP1	RACGAP1	-0.544852	0.279307	-0.301804	0
SLC12A5	SLC12A5_P2	-0.297174	0.0963623	-0.301957	0
HIST1H3H	HIST1H3H_ENST00000369163.2	-0.409189	0.182787	-0.302004	0
S100A1	S100A1_P2	-0.995777	0.497396	-0.302017	0
NKX3-2	NKX3-2	-0.560234	0.288906	-0.302103	0
POGK	POGK	-1.31267	0.58855	-0.3022	0
RPLP2	RPLP2	-1.40734	0.609851	-0.302264	0
SLC22A7	SLC22A7	-1.18544	0.555706	-0.30247	0
FAM205A	FAM205A	-1.03821	0.51126	-0.302491	0
IL20	IL20	-0.739953	0.390067	-0.302538	0
LOX	LOX	-0.355322	0.140657	-0.302676	0
N4BP2L2	N4BP2L2	-0.965218	0.485728	-0.302699	0
LHFPL5	LHFPL5	-1.30108	0.585229	-0.302729	0
FCF1	FCF1	-1.14447	0.543743	-0.302834	0
DHRS12	DHRS12	-1.30258	0.585229	-0.303078	0
B3GNT1	B3GNT1	-0.578708	0.299412	-0.303087	0
DYNC1LI2	DYNC1LI2	-0.302493	0.0994966	-0.303156	0
SORL1	SORL1	-0.631346	0.330925	-0.303217	0
GRB14	GRB14	-0.328268	0.119173	-0.303261	0
ALLC	ALLC	-0.165393	0.0146648	-0.303285	0
DCAF17	DCAF17	-0.834379	0.432885	-0.303404	0
ACOT1	ACOT1	-0.177262	0.0194197	-0.303429	0
ZCCHC9	ZCCHC9	-4.28013	0.849369	-0.303477	0
HIRA	HIRA_P2	-1.67684	0.659001	-0.303699	0
PI4K2A	PI4K2A	-0.920604	0.467708	-0.303822	0
DOCK4	DOCK4	-0.343623	0.130546	-0.303844	0
WDHD1	WDHD1	-0.189001	0.0244444	-0.304635	0
IFNL2	IFNL2_ENST00000331982.5	-0.860441	0.442493	-0.304677	0
GPR45	GPR45	-0.594737	0.307358	-0.304717	0
NEDD9	NEDD9_P2	-0.575524	0.295427	-0.304769	0
C20orf112	C20orf112	-0.489304	0.238094	-0.304959	0
PDE11A	PDE11A	-0.308807	0.102889	-0.304986	0
MMP15	MMP15	-0.492445	0.240232	-0.305005	0
VAX1	VAX1	-0.791481	0.411387	-0.305313	0
FAM102A	FAM102A	-0.43556	0.199045	-0.305349	0
ODF3	ODF3	-0.964452	0.482287	-0.305437	0
C7orf65	C7orf65_ENST00000408988.2	-0.468534	0.222852	-0.305477	0
BRIP1	BRIP1	-1.78299	0.674015	-0.305479	0
GFI1	GFI1_P1	-0.183225	0.0215055	-0.305519	0
ALKBH3	ALKBH3	-0.171302	0.0164562	-0.305547	0
ZNF622	ZNF622	-2.11152	0.716606	-0.305579	0
IL37	IL37_ENST00000263326.3,ENST00000349806.3,ENST00000352179.3,ENST00000353225.3	-0.95404	0.478222	-0.305646	0
EXTL1	EXTL1	-0.224893	0.0436777	-0.305797	0
NVL	NVL	-0.49144	0.238554	-0.305879	0
ADPRHL2	ADPRHL2	-0.415622	0.183487	-0.306062	0
PRR7	PRR7	-0.882868	0.450121	-0.306064	0
LOC730183	LOC730183_001256932	-1.75104	0.668568	-0.306177	0
ATIC	ATIC	-0.905973	0.459159	-0.306252	0
KRTAP4-6	KRTAP4-6	-0.41021	0.179218	-0.30627	0
C11orf82	C11orf82	-0.844392	0.433663	-0.306385	0
SHCBP1	SHCBP1	-0.586984	0.300216	-0.306738	0
ZNF692	ZNF692	-0.442573	0.202717	-0.306752	0
CLTCL1	CLTCL1	-0.532227	0.264801	-0.307137	0
IL31	IL31	-0.17338	0.0168971	-0.307262	0
TMEM163	TMEM163	-0.43373	0.195441	-0.307508	0
SUSD5	SUSD5	-0.534931	0.266107	-0.307555	0
NFE2L2	NFE2L2_P1	-0.592489	0.302613	-0.307568	0
PSAT1	PSAT1	-0.554278	0.278645	-0.307596	0
TLL2	TLL2	-0.486015	0.232289	-0.308119	0
TRIP10	TRIP10_P2	-0.549296	0.274617	-0.308305	0
HSPB7	HSPB7	-0.373404	0.149355	-0.30835	0
CYR61	CYR61	-1.86164	0.682903	-0.308364	0
PHOSPHO1	PHOSPHO1	-0.608935	0.311568	-0.308393	0
DCAF12L1	DCAF12L1	-0.729147	0.377461	-0.308523	0
MMP7	MMP7	-1.01744	0.497396	-0.308589	0
GJB7	GJB7_ENST00000296882.3	-1.13161	0.53366	-0.308628	0
SMIM8	SMIM8	-1.13161	0.53366	-0.308628	0
SERPINB12	SERPINB12_ENST00000269491.1	-0.49915	0.240705	-0.308732	0
GLG1	GLG1	-0.694342	0.358528	-0.309313	0
CCDC102B	CCDC102B	-1.13035	0.532499	-0.309355	0
PNPLA1	PNPLA1	-0.288978	0.0849531	-0.309444	0
PARP6	PARP6	-0.356298	0.135307	-0.309508	0
FCGR2B	FCGR2B_ENST00000236937.9	-0.624089	0.319023	-0.309659	0
ZNF620	ZNF620	-0.925847	0.462857	-0.309745	0
CAPN14	CAPN14	-0.550526	0.273607	-0.309877	0
CCL20	CCL20_P2	-0.493819	0.235504	-0.310119	0
PCLO	PCLO	-0.71386	0.367745	-0.310139	0
LY6E	LY6E	-0.497798	0.238094	-0.310253	0
PSORS1C2	PSORS1C2	-1.83984	0.678111	-0.310379	0
GXYLT2	GXYLT2	-0.41602	0.179218	-0.310608	0
NAT8B	NAT8B	-0.405169	0.170892	-0.310877	0
MVP	MVP	-0.444804	0.199918	-0.310984	0
STC2	STC2	-0.938555	0.46614	-0.311116	0
NOP9	NOP9	-0.383631	0.154259	-0.311413	0
GIPC3	GIPC3	-0.498681	0.23739	-0.311444	0
ERBB4	ERBB4	-0.708616	0.363477	-0.311453	0
DNHD1	DNHD1	-0.536669	0.262761	-0.311504	0
DNAJA4	DNAJA4	-0.263846	0.0659028	-0.311628	0
SIRT2	SIRT2	-0.390035	0.15875	-0.31175	0
WNT8B	WNT8B	-0.241586	0.051149	-0.311927	0
MAL2	MAL2	-0.261168	0.0639134	-0.311941	0
RPL23	RPL23	-0.425388	0.184403	-0.312333	0
C3AR1	C3AR1	-0.465342	0.213185	-0.312358	0
ZNF221	ZNF221	-0.159419	0.0109676	-0.312444	0
NFE4	NFE4	-3.48043	0.813019	-0.312888	0
LY6G6D	LY6G6D	-0.513178	0.24529	-0.313203	0
DOCK7	DOCK7	-1.23844	0.558561	-0.313237	0
RPS2	RPS2	-0.497977	0.234682	-0.313486	0
C8orf82	C8orf82	-0.218051	0.036498	-0.313499	0
CDH9	CDH9	-1.2091	0.550153	-0.313781	0
RPS29	RPS29_P1	-3.08635	0.791241	-0.313855	0
RAD17	RAD17	-1.76603	0.664162	-0.31387	0
IRF6	IRF6	-0.91388	0.45324	-0.314074	0
DYNLRB2	DYNLRB2	-0.384324	0.151977	-0.314463	0
PRR15	PRR15	-0.739869	0.375812	-0.314466	0
ARAP3	ARAP3	-0.154976	0.00934173	-0.314536	0
CCR2	CCR2	-0.804985	0.406593	-0.31462	0
ECHDC1	ECHDC1	-0.556208	0.271663	-0.314797	0
CLDN14	CLDN14_P2	-0.512344	0.242873	-0.314897	0
ACOX1	ACOX1	-0.57889	0.285749	-0.314925	0
MAP3K9	MAP3K9	-0.62848	0.315379	-0.314974	0
PKD2L1	PKD2L1	-0.328772	0.109764	-0.315471	0
PIGC	PIGC	-0.488971	0.226281	-0.315559	0
FAM167B	FAM167B	-0.911142	0.450298	-0.315711	0
XIRP2	XIRP2	-2.23091	0.721678	-0.316023	0
NCAPH2	NCAPH2	-0.550852	0.266849	-0.316043	0
CERCAM	CERCAM	-0.829863	0.415921	-0.316169	0
TCF4	TCF4	-0.500153	0.232289	-0.317082	0
ACSS2	ACSS2	-0.583466	0.285749	-0.317415	0
KRTAP5-9	KRTAP5-9_ENST00000528743.2	-0.731023	0.367683	-0.317649	0
KIAA1467	KIAA1467	-0.214293	0.0329367	-0.31765	0
CYP2W1	CYP2W1	-0.195475	0.0236989	-0.317701	0
APOBEC3A	APOBEC3A	-1.69623	0.649643	-0.317747	0
RPP38	RPP38	-3.77982	0.823841	-0.318098	0
KIR3DL1	KIR3DL1_ENST00000326542.7,ENST00000391728.4	-0.18894	0.0206916	-0.318213	0
PCGF6	PCGF6	-0.380338	0.145527	-0.318364	0
SLC14A2	SLC14A2	-0.945076	0.460141	-0.318594	0
OR7A17	OR7A17_ENST00000327462.2	-0.589869	0.28811	-0.31879	0
B4GALT3	B4GALT3	-0.837193	0.415921	-0.318961	0
SLC30A2	SLC30A2	-0.536409	0.254104	-0.319157	0
MID2	MID2	-0.193394	0.0223539	-0.319226	0
WNT11	WNT11_P2	-0.211816	0.0310338	-0.319454	0
CYP11B2	CYP11B2_ENST00000323110.2	-0.267703	0.0639134	-0.319747	0
GP2	GP2_P1	-0.342247	0.115967	-0.320229	0
ZP2	ZP2	-1.21358	0.544628	-0.320264	0
MDFI	MDFI	-0.359632	0.128539	-0.32042	0
DUSP22	DUSP22	-0.945716	0.458035	-0.320694	0
GPHN	GPHN	-0.734902	0.366028	-0.320774	0
RPL13A	RPL13A_P1	-0.81823	0.40529	-0.320938	0
RAB11B	RAB11B	-0.447559	0.19169	-0.321079	0
GOLPH3L	GOLPH3L	-0.599397	0.291161	-0.321197	0
GAN	GAN	-0.423086	0.17395	-0.321366	0
BAG2	BAG2	-1.13821	0.521896	-0.321449	0
AARS	AARS	-1.7787	0.659582	-0.321466	0
KLHDC8A	KLHDC8A	-0.251779	0.0528686	-0.321472	0
SPRTN	SPRTN	-0.469848	0.206328	-0.322054	0
TRA2A	TRA2A_P2	-0.708524	0.351043	-0.322124	0
FUS	FUS	-0.561512	0.266849	-0.322159	0
NEK8	NEK8	-0.750183	0.371919	-0.322243	0
OR13C5	OR13C5_ENST00000374779.2	-0.969845	0.465197	-0.32234	0
ACSL1	ACSL1	-1.1108	0.512608	-0.322371	0
LRRC14	LRRC14_P2	-0.821988	0.40529	-0.322412	0
LRRC37A3	LRRC37A3	-0.549624	0.259037	-0.32243	0
IFITM5	IFITM5	-1.38111	0.583873	-0.32274	0
CHMP2B	CHMP2B	-0.465701	0.202717	-0.322782	0
TUBGCP3	TUBGCP3	-1.26474	0.555554	-0.322856	0
AQP2	AQP2	-0.781498	0.386239	-0.322872	0
RHOB	RHOB	-0.583208	0.279307	-0.32305	0
METTL20	METTL20	-0.426903	0.175023	-0.323124	0
METTL16	METTL16	-1.69651	0.644771	-0.323346	0
RPL21	RPL21	-0.494087	0.221458	-0.323483	0
WFDC1	WFDC1	-1.19818	0.536799	-0.323735	0
CSNK1A1	CSNK1A1	-0.659933	0.323091	-0.323813	0
MAFG	MAFG	-0.422162	0.170971	-0.323831	0
HSDL2	HSDL2	-0.295698	0.0801088	-0.32418	0
ARRDC1	ARRDC1	-0.53238	0.245986	-0.324268	0
KCNK5	KCNK5	-0.201359	0.0245099	-0.324321	0
DCDC2B	DCDC2B	-0.324692	0.100212	-0.324393	0
OR4C3	OR4C3_ENST00000319856.4	-0.278025	0.067882	-0.324802	0
CCL4L2	CCL4L2_ENST00000394465.2	-1.41761	0.58973	-0.325123	0
MZT2B	MZT2B	-0.508636	0.228837	-0.325768	0
MID1IP1	MID1IP1	-0.587249	0.278645	-0.325893	0
SYNE1	SYNE1_ENST00000265368.4,ENST00000367255.5,ENST00000448038.1	-0.581325	0.274617	-0.326282	0
MAP7	MAP7_P2	-0.80574	0.393548	-0.326327	0
CALN1	CALN1_P1	-0.729404	0.356949	-0.326331	0
ACE	ACE_P2	-0.949983	0.45324	-0.326482	0
SRRM5	SRRM5_P2	-0.932442	0.446386	-0.326625	0
CDH5	CDH5	-0.258114	0.0542714	-0.326625	0
SSH1	SSH1	-0.463328	0.197147	-0.326743	0
TLE1	TLE1	-1.08266	0.49893	-0.326921	0
ATOH7	ATOH7	-0.464421	0.197645	-0.327005	0
CNNM2	CNNM2	-0.653015	0.31529	-0.32735	0
ENG	ENG	-0.262031	0.0562906	-0.327425	0
PHLDB3	PHLDB3	-0.407009	0.156657	-0.327663	0
KRT13	KRT13	-0.391204	0.145283	-0.327744	0
L2HGDH	L2HGDH	-0.232347	0.0386847	-0.32818	0
TOMM5	TOMM5	-0.347047	0.113334	-0.328181	0
PKD2L2	PKD2L2	-0.438789	0.178535	-0.328336	0
RNF223	RNF223	-0.979926	0.462151	-0.328487	0
VRTN	VRTN	-1.55228	0.614273	-0.328522	0
SLC33A1	SLC33A1	-1.03911	0.482635	-0.328755	0
LINC00594	LINC00594_ENST00000561261.1	-0.939775	0.446386	-0.329193	0
PDE1B	PDE1B_P2	-0.393404	0.145283	-0.329588	0
HIC2	HIC2_P1	-2.23601	0.712084	-0.329743	0
RECQL5	RECQL5	-0.878652	0.421229	-0.329918	0
DOK1	DOK1	-0.805045	0.389162	-0.329963	0
LOC100131094	LOC100131094	-0.884602	0.423322	-0.330248	0
FEZF2	FEZF2	-0.3915	0.143103	-0.330563	0
BTBD3	BTBD3	-1.1931	0.528215	-0.330714	0
PRAME	PRAME	-1.89883	0.669338	-0.331071	0
EFCAB4A	EFCAB4A	-0.945366	0.446386	-0.331152	0
MT1X	MT1X	-0.226362	0.0344175	-0.331218	0
SS18L1	SS18L1	-0.363204	0.122462	-0.331242	0
TRAF6	TRAF6	-0.412464	0.15724	-0.331389	0
FAM153A	FAM153A_ENST00000440605.3,ENST00000513554.1	-0.668515	0.319219	-0.331524	0
C20orf202	C20orf202	-1.16746	0.519702	-0.331844	0
PTPRK	PTPRK_P1	-0.523499	0.232289	-0.331883	0
CTBP2	CTBP2	-0.745861	0.358528	-0.332263	0
FGG	FGG	-0.331933	0.0995832	-0.332536	0
SLC44A2	SLC44A2_P1	-0.343396	0.107395	-0.332756	0
NDRG2	NDRG2	-0.316642	0.0889222	-0.332787	0
SH2D3C	SH2D3C_P2	-0.726817	0.348281	-0.332933	0
ABCA7	ABCA7_P1	-0.719019	0.343821	-0.333386	0
RTCA	RTCA	-0.540656	0.241731	-0.333406	0
KLRD1	KLRD1	-0.265092	0.055228	-0.333444	0
ACMSD	ACMSD	-0.623726	0.291893	-0.333554	0
ADAMTS16	ADAMTS16_P2	-0.313391	0.0861998	-0.333602	0
KCNE4	KCNE4	-0.291678	0.0717199	-0.333785	0
NAPA	NAPA	-0.398888	0.145527	-0.333892	0
CTXN3	CTXN3	-0.812267	0.388082	-0.333904	0
DERL3	DERL3	-0.315717	0.0874613	-0.334087	0
PLA2G4D	PLA2G4D	-0.543741	0.242873	-0.334194	0
CTNNB1	CTNNB1	-0.238693	0.039687	-0.334493	0
PRM1	PRM1	-1.16272	0.515472	-0.334625	0
FAM114A1	FAM114A1	-0.657635	0.309457	-0.334999	0
ZNF223	ZNF223	-0.808684	0.384806	-0.335408	0
BRPF3	BRPF3	-1.02276	0.469914	-0.335446	0
SLC35F5	SLC35F5	-0.318808	0.0886739	-0.335451	0
CERS4	CERS4	-0.365394	0.120749	-0.335474	0
CCDC88C	CCDC88C	-0.68217	0.322068	-0.335663	0
C20orf173	C20orf173	-0.405629	0.14873	-0.335699	0
MTSS1	MTSS1	-0.560571	0.251821	-0.33573	0
UCK1	UCK1	-0.699361	0.330925	-0.335883	0
ARHGEF35	ARHGEF35_ENST00000543357.1	-1.40374	0.576274	-0.336014	0
OR1L8	OR1L8_ENST00000304865.2	-0.336524	0.100339	-0.336028	0
MPND	MPND	-0.448859	0.178328	-0.336097	0
NUP50	NUP50	-0.663716	0.311568	-0.336137	0
TTC8	TTC8	-1.55723	0.608323	-0.336152	0
SLC6A1	SLC6A1	-0.265691	0.0542714	-0.336213	0
GPHB5	GPHB5	-1.62953	0.621677	-0.336392	0
ABHD14A	ABHD14A	-0.449412	0.178328	-0.336511	0
PTPN3	PTPN3	-0.693437	0.326992	-0.336638	0
PHYHIPL	PHYHIPL	-0.701221	0.330925	-0.336776	0
KIAA1143	KIAA1143	-0.512844	0.220381	-0.336849	0
RPL28	RPL28	-0.685195	0.322297	-0.336941	0
POU5F1	POU5F1_P2	-0.567472	0.254779	-0.336986	0
SMARCD1	SMARCD1	-1.86491	0.659582	-0.337047	0
CMYA5	CMYA5	-0.428022	0.163	-0.337201	0
PAQR8	PAQR8	-0.339241	0.101226	-0.337446	0
ZNF212	ZNF212	-0.759905	0.359302	-0.337808	0
FAM53A	FAM53A	-0.441868	0.171926	-0.337879	0
VTI1A	VTI1A	-0.516218	0.221469	-0.337961	0
RINT1	RINT1	-3.06682	0.77587	-0.337997	0
SLC29A1	SLC29A1_P2	-0.971048	0.448475	-0.338179	0
TNS4	TNS4	-0.945991	0.439029	-0.338198	0
ZNF608	ZNF608_P1	-0.627435	0.288906	-0.33834	0
PCDHB6	PCDHB6	-0.193982	0.018019	-0.338357	0
CCSER1	CCSER1	-0.475819	0.194489	-0.338358	0
ARHGEF4	ARHGEF4	-0.609722	0.278645	-0.338364	0
SLC50A1	SLC50A1	-0.164435	0.00871341	-0.338706	0
KIR3DL3	KIR3DL3_ENST00000291860.1	-1.9637	0.672112	-0.338852	0
THOC2	THOC2	-4.10345	0.826539	-0.339506	0
C19orf73	C19orf73	-0.474212	0.192251	-0.339599	0
S100B	S100B	-1.22503	0.528059	-0.339723	0
BRMS1L	BRMS1L	-0.378473	0.126556	-0.339762	0
NARR	NARR	-1.28261	0.543283	-0.339857	0
LAT	LAT	-0.63171	0.289346	-0.340228	0
IFNGR1	IFNGR1	-2.10052	0.688563	-0.340404	0
GALNTL5	GALNTL5	-0.52748	0.226281	-0.34041	0
RNASEH2B	RNASEH2B	-1.9606	0.670169	-0.340784	0
ZNF880	ZNF880	-0.466054	0.18565	-0.340828	0
TCEB3CL2	TCEB3CL2_ENST00000591973.2	-0.744204	0.348281	-0.340897	0
LAT2	LAT2	-0.276369	0.0583689	-0.340989	0
ACTR10	ACTR10	-2.70409	0.747878	-0.341173	0
CCDC149	CCDC149	-1.10278	0.490473	-0.341185	0
SHISA4	SHISA4	-1.15608	0.506739	-0.341292	0
CALCOCO1	CALCOCO1	-0.471972	0.189003	-0.341486	0
LPAR5	LPAR5_P2	-0.243649	0.0395746	-0.341738	0
ADAD1	ADAD1	-0.258137	0.047376	-0.341888	0
SFXN1	SFXN1	-0.224403	0.0299536	-0.341889	0
FUBP1	FUBP1	-0.981993	0.448475	-0.341991	0
ACY1	ACY1	-0.453322	0.175986	-0.342042	0
MEIS3	MEIS3_P2	-3.13953	0.778131	-0.342043	0
PC	PC	-0.390739	0.133144	-0.342162	0
RSPO2	RSPO2	-0.668749	0.307789	-0.34223	0
IL2RB	IL2RB	-0.544832	0.235407	-0.342253	0
RAB28	RAB28	-1.09687	0.48739	-0.342358	0
GFAP	GFAP_P2	-0.327986	0.0902666	-0.342573	0
CDYL	CDYL_P1	-0.373174	0.120749	-0.342617	0
ZNF768	ZNF768_P1	-0.286884	0.063849	-0.342783	0
STATH	STATH	-0.446876	0.170902	-0.342867	0
NAA16	NAA16	-0.947193	0.434349	-0.343036	0
C18orf32	C18orf32	-0.697445	0.322068	-0.34318	0
CMTM2	CMTM2_P2	-0.368114	0.11676	-0.343342	0
SPINK14	SPINK14_ENST00000356972.1	-0.764573	0.355041	-0.343845	0
FUT9	FUT9	-0.372066	0.119054	-0.343885	0
TMEM114	TMEM114_ENST00000568335.1	-0.833448	0.386473	-0.344115	0
C19orf66	C19orf66	-0.994409	0.450568	-0.344303	0
RRN3	RRN3	-0.951605	0.434349	-0.344634	0
C4BPA	C4BPA	-0.203616	0.0202598	-0.344797	0
COMMD2	COMMD2	-0.38994	0.130253	-0.345179	0
IL6R	IL6R	-1.10616	0.48739	-0.345257	0
SAP18	SAP18	-1.32649	0.549023	-0.345431	0
MEX3D	MEX3D	-0.862424	0.397603	-0.345444	0
OR14A16	OR14A16_ENST00000357627.1	-0.653173	0.295709	-0.345617	0
OR4C6	OR4C6	-0.435566	0.160755	-0.345768	0
ACTL7A	ACTL7A	-0.993145	0.448475	-0.345875	0
ATP2A3	ATP2A3	-0.369445	0.115153	-0.346807	0
MAP4K3	MAP4K3	-0.344224	0.0979622	-0.347302	0
LINGO1	LINGO1	-0.369553	0.114837	-0.347349	0
PPIC	PPIC	-0.228054	0.0299536	-0.347452	0
TIMM17A	TIMM17A	-0.543108	0.229201	-0.347471	0
SMURF2	SMURF2	-0.57475	0.248444	-0.347592	0
SUN5	SUN5	-1.2405	0.52395	-0.348222	0
CARM1	CARM1	-0.877768	0.400976	-0.34837	0
CCBE1	CCBE1	-0.37263	0.115967	-0.348657	0
DET1	DET1	-1.30478	0.540462	-0.348682	0
COX7A2	COX7A2	-0.521086	0.214199	-0.348702	0
NEFL	NEFL	-0.517077	0.211285	-0.349095	0
CDC42EP2	CDC42EP2	-0.546143	0.229201	-0.349413	0
C1orf85	C1orf85_P2	-0.622794	0.274617	-0.349557	0
C1orf110	C1orf110_P2	-0.418163	0.145869	-0.3496	0
TCF20	TCF20	-0.537477	0.223113	-0.350153	0
FZD3	FZD3	-0.275978	0.0537464	-0.350395	0
LRIT3	LRIT3_ENST00000594814.1	-0.691419	0.311307	-0.350418	0
MOG	MOG	-0.226479	0.0283631	-0.350419	0
C3	C3	-0.84491	0.384806	-0.350433	0
UBXN10	UBXN10	-0.922806	0.416985	-0.350555	0
HS6ST2	HS6ST2_P1	-0.597971	0.259037	-0.350793	0
C3orf17	C3orf17	-1.36785	0.553992	-0.350849	0
TMSB4Y	TMSB4Y	-0.569071	0.241731	-0.350928	0
ZNF83	ZNF83_ENST00000301096.3,ENST00000536937.1,ENST00000544146.1,ENST00000545872.1	-0.910112	0.411387	-0.351075	0
FUNDC1	FUNDC1	-0.434259	0.155239	-0.351315	0
ACOT6	ACOT6	-0.623827	0.273029	-0.351708	0
EIF2D	EIF2D	-0.219659	0.0248837	-0.352352	0
LMF1	LMF1_P2	-0.399271	0.130964	-0.352495	0
MOCOS	MOCOS	-0.421089	0.145283	-0.352781	0
ZNF177	ZNF177_P2	-0.189418	0.0137257	-0.352785	0
PDE8A	PDE8A_P2	-0.405293	0.134633	-0.352949	0
CYP2A13	CYP2A13	-0.880763	0.396997	-0.353373	0
ORAI1	ORAI1	-0.283122	0.0562906	-0.353779	0
PLIN5	PLIN5	-0.957748	0.427117	-0.353843	0
EEA1	EEA1	-0.644146	0.282182	-0.353939	0
CD27	CD27	-0.882402	0.396997	-0.354031	0
LSM14A	LSM14A	-1.30631	0.535763	-0.354045	0
PHC2	PHC2	-0.319139	0.0775353	-0.354405	0
LRRC58	LRRC58	-0.340885	0.0911086	-0.354671	0
NBAS	NBAS	-1.02497	0.450568	-0.354886	0
FERD3L	FERD3L	-0.554748	0.229201	-0.354919	0
EHBP1L1	EHBP1L1	-1.4422	0.567385	-0.354958	0
PDIA2	PDIA2	-0.24799	0.0370089	-0.355045	0
ARHGDIG	ARHGDIG	-0.24799	0.0370089	-0.355045	0
BLZF1	BLZF1	-3.40869	0.786734	-0.355091	0
LENEP	LENEP	-0.34024	0.0901707	-0.355528	0
SIKE1	SIKE1	-0.783478	0.351651	-0.355612	0
CCDC151	CCDC151	-0.393428	0.124597	-0.355853	0
AK8	AK8	-0.239043	0.0324392	-0.355919	0
SMS	SMS	-0.442455	0.156567	-0.356309	0
TRNT1	TRNT1	-0.221219	0.0244444	-0.356566	0
DIRAS2	DIRAS2	-0.332274	0.0843034	-0.356914	0
KRTAP5-5	KRTAP5-5_ENST00000399676.2	-0.229781	0.02785	-0.35735	0
KIF2B	KIF2B	-0.48167	0.18086	-0.357716	0
INTS3	INTS3	-0.554582	0.226431	-0.357741	0
GUCA1A	GUCA1A_P2	-0.455349	0.16365	-0.357943	0
TCTE3	TCTE3	-2.42632	0.711912	-0.358061	0
UBTD2	UBTD2	-0.602055	0.254104	-0.358216	0
STK4	STK4_P1	-0.387432	0.118861	-0.358359	0
MYBPH	MYBPH	-0.746864	0.330925	-0.358697	0
FAM118A	FAM118A	-1.06232	0.459159	-0.359104	0
AGK	AGK	-0.453421	0.161263	-0.359321	0
PITPNB	PITPNB	-1.10973	0.474133	-0.359663	0
ARHGAP18	ARHGAP18	-0.764193	0.338296	-0.359708	0
RPL39	RPL39	-0.354629	0.0967139	-0.359775	0
GGA1	GGA1	-0.318947	0.0743768	-0.359951	0
LSM6	LSM6	-1.40576	0.554327	-0.360204	0
MSGN1	MSGN1	-0.957515	0.420485	-0.360265	0
DNAJC10	DNAJC10	-0.900086	0.397603	-0.36053	0
CXCR2	CXCR2	-0.343028	0.088886	-0.36058	0
KIAA1324L	KIAA1324L	-1.02632	0.445158	-0.360736	0
ZNF580	ZNF580_P1	-0.384439	0.115153	-0.360882	0
NEU2	NEU2_ENST00000233840.3	-1.03703	0.448475	-0.36116	0
B4GALT5	B4GALT5	-0.375663	0.109274	-0.361194	0
VGLL2	VGLL2	-0.408671	0.130546	-0.361362	0
ZNF492	ZNF492	-1.22523	0.507066	-0.361364	0
DIP2A	DIP2A	-0.224251	0.0244456	-0.361447	0
ZNF451	ZNF451	-0.638792	0.271663	-0.361537	0
MBD2	MBD2	-0.502363	0.190317	-0.361964	0
PAM	PAM_ENST00000438793.3	-0.500341	0.189003	-0.362012	0
PRSS1	PRSS1_P2	-0.394319	0.120749	-0.362031	0
NUMA1	NUMA1_ENST00000393695.3	-1.08526	0.463488	-0.362436	0
CACNG7	CACNG7	-2.62262	0.72742	-0.362485	0
PRCP	PRCP_P1	-0.730664	0.318959	-0.362603	0
ZNF433	ZNF433	-0.780104	0.342904	-0.362614	0
COX20	COX20	-0.485033	0.178535	-0.36294	0
CIZ1	CIZ1	-0.519251	0.199918	-0.363034	0
ASPG	ASPG_P1	-1.47502	0.567385	-0.363035	0
GIF	GIF	-2.04333	0.663817	-0.363615	0
CLEC1A	CLEC1A	-0.822446	0.361298	-0.363631	0
FLNC	FLNC	-3.5961	0.792279	-0.363644	0
ZNF567	ZNF567	-1.29248	0.522882	-0.363959	0
C1orf185	C1orf185	-0.474366	0.170892	-0.36397	0
MACROD2	MACROD2	-0.917973	0.400976	-0.364326	0
HEYL	HEYL	-0.542709	0.212917	-0.364586	0
KLK1	KLK1_P2	-0.785253	0.342904	-0.365007	0
T	T	-0.603532	0.248173	-0.365285	0
SLC36A3	SLC36A3	-0.224456	0.0234735	-0.365733	0
KCNA4	KCNA4	-0.488824	0.178535	-0.365776	0
GPR112	GPR112	-0.283309	0.051149	-0.365798	0
LIPT1	LIPT1	-0.310215	0.0661568	-0.365875	0
AP1G2	AP1G2	-0.308278	0.0649945	-0.365964	0
CPT1A	CPT1A	-0.737963	0.319023	-0.366161	0
SYT17	SYT17	-0.465865	0.16365	-0.366209	0
HCFC1	HCFC1	-0.643956	0.269927	-0.366252	0
PDE4C	PDE4C_P2	-0.29895	0.0594325	-0.366505	0
RWDD2A	RWDD2A	-0.188588	0.0113776	-0.366606	0
KRCC1	KRCC1	-0.441397	0.147689	-0.366647	0
NFKBIA	NFKBIA_P2	-0.336251	0.0811911	-0.366679	0
THADA	THADA	-0.579765	0.232934	-0.366856	0
BNIP1	BNIP1	-1.78721	0.623345	-0.366864	0
G3BP1	G3BP1	-0.965919	0.416985	-0.366933	0
WDR18	WDR18	-0.616947	0.254104	-0.367077	0
CYGB	CYGB	-0.495291	0.18111	-0.367534	0
ADAMTS3	ADAMTS3	-0.335354	0.0801112	-0.367651	0
STARD4	STARD4	-0.846364	0.367745	-0.367706	0
OVOL3	OVOL3_ENST00000262637.4	-1.0849	0.458181	-0.367741	0
LAPTM4B	LAPTM4B	-0.368466	0.100339	-0.367924	0
SRPK2	SRPK2_P1	-0.908604	0.393547	-0.367987	0
MPHOSPH6	MPHOSPH6	-1.2352	0.50346	-0.368132	0
ADAMTSL5	ADAMTSL5	-0.664695	0.279307	-0.368187	0
CCR6	CCR6_ENST00000341935.5,ENST00000349984.4	-0.751107	0.323356	-0.368283	0
EXD2	EXD2	-0.488954	0.176138	-0.368744	0
ITGAE	ITGAE_ENST00000263087.4	-0.690286	0.291893	-0.369149	0
2020-09-01	SEPT1_P1	-0.472425	0.165157	-0.369486	0
EBP	EBP_P2	-0.255551	0.0357848	-0.369603	0
RHEB	RHEB	-0.517087	0.192737	-0.369735	0
RPL13	RPL13	-0.851557	0.367745	-0.369962	0
SFRP2	SFRP2	-0.34773	0.0862818	-0.370013	0
FKBPL	FKBPL	-0.974395	0.416985	-0.370153	0
CLIC4	CLIC4	-0.694555	0.293077	-0.37021	0
FGF14	FGF14_ENST00000376143.4	-0.645532	0.266849	-0.370364	0
PPP1CA	PPP1CA_P2	-0.833196	0.359302	-0.370389	0
LGR6	LGR6_P1	-0.94777	0.406593	-0.370426	0
SMIM2	SMIM2_ENST00000400419.1	-1.66386	0.59878	-0.370594	0
ASAH1	ASAH1	-0.808998	0.34805	-0.370811	0
FBXL12	FBXL12	-0.374705	0.102343	-0.370936	0
NNAT	NNAT	-0.496529	0.178805	-0.371215	0
TRIM24	TRIM24	-0.329745	0.0747814	-0.371361	0
KARS	KARS	-0.368096	0.0979622	-0.371387	0
TRMT112	TRMT112	-1.42643	0.548953	-0.371535	0
TLR1	TLR1	-0.420223	0.130546	-0.371577	0
MEX3B	MEX3B_P1	-0.522493	0.194296	-0.371773	0
ZRANB3	ZRANB3	-0.563515	0.218892	-0.371791	0
XKR9	XKR9	-0.749251	0.318959	-0.371827	0
CA1	CA1	-0.54136	0.205544	-0.371966	0
CXCL6	CXCL6	-1.47564	0.559657	-0.371977	0
CDH3	CDH3	-0.791714	0.338881	-0.372069	0
KDM5C	KDM5C	-0.323955	0.0709789	-0.372182	0
ZCCHC12	ZCCHC12	-1.62345	0.58973	-0.372333	0
OLFML1	OLFML1	-0.466651	0.158975	-0.372701	0
TSNARE1	TSNARE1	-0.461038	0.155239	-0.372979	0
TRIM52	TRIM52	-0.374919	0.100912	-0.373441	0
SAMD12	SAMD12	-0.471024	0.160918	-0.373708	0
GLIS3	GLIS3	-0.495317	0.175986	-0.373727	0
CLEC2A	CLEC2A	-0.991084	0.419547	-0.373856	0
P4HA2	P4HA2	-0.641772	0.261416	-0.37394	0
DLX3	DLX3	-0.478594	0.165436	-0.373959	0
PAQR6	PAQR6	-0.631402	0.255551	-0.374119	0
ETAA1	ETAA1	-1.15686	0.474176	-0.374893	0
PDE2A	PDE2A_ENST00000334456.5	-0.333557	0.0751734	-0.374897	0
ZMPSTE24	ZMPSTE24	-0.667961	0.274617	-0.374908	0
RDH13	RDH13_P1	-0.399385	0.115153	-0.374912	0
ZNF404	ZNF404	-0.689224	0.285749	-0.374948	0
DRD4	DRD4	-0.649816	0.264801	-0.374996	0
MEST	MEST_P2	-0.598013	0.235321	-0.375755	0
KDELR3	KDELR3	-0.509177	0.182787	-0.375801	0
PPP1R35	PPP1R35	-1.06046	0.44207	-0.375941	0
OGFOD3	OGFOD3	-0.355177	0.0871972	-0.376309	0
AMY1B	AMY1B_ENST00000330330.5,ENST00000370080.3	-0.376685	0.100212	-0.376338	0
HEPH	HEPH	-0.880912	0.373626	-0.376645	0
DLX4	DLX4	-0.866953	0.367683	-0.376714	0
PSMD6	PSMD6	-3.35113	0.771886	-0.376825	0
KRT85	KRT85	-1.55252	0.571821	-0.376859	0
MCM3AP	MCM3AP	-0.919457	0.38911	-0.376911	0
GAPDHS	GAPDHS	-0.707809	0.292974	-0.377384	0
ACOT2	ACOT2	-0.424693	0.129227	-0.377403	0
IFNA16	IFNA16_ENST00000380216.1	-0.175334	0.00703319	-0.377467	0
TMEM121	TMEM121_P1	-1.43056	0.544628	-0.377525	0
SAMD9	SAMD9	-0.888606	0.375812	-0.377684	0
BEAN1	BEAN1	-0.562618	0.213086	-0.377767	0
UCP1	UCP1	-0.601626	0.235407	-0.37793	0
UGT2A3	UGT2A3	-0.998706	0.418199	-0.378127	0
TNFRSF10B	TNFRSF10B	-0.727326	0.302046	-0.378156	0
CCDC134	CCDC134	-0.573296	0.218892	-0.378244	0
ORMDL2	ORMDL2	-0.646449	0.259853	-0.378349	0
PLEKHF1	PLEKHF1	-0.414959	0.122454	-0.378454	0
UBE2D4	UBE2D4	-0.299891	0.0546967	-0.378474	0
MARS	MARS	-1.25473	0.49893	-0.378878	0
OPN1LW	OPN1LW	-0.608872	0.238612	-0.378906	0
GPR87	GPR87	-0.376777	0.0986347	-0.379027	0
VIMP	VIMP	-0.251877	0.0312276	-0.379191	0
TRIOBP	TRIOBP_P2	-0.323614	0.0673363	-0.379195	0
C8orf31	C8orf31	-0.590566	0.227853	-0.379347	0
C7orf26	C7orf26	-1.1361	0.463488	-0.379415	0
TIAM2	TIAM2_ENST00000461783.3	-0.348516	0.0814877	-0.379502	0
RAB8A	RAB8A	-0.710439	0.292154	-0.37965	0
PDLIM2	PDLIM2_P2	-0.97236	0.406883	-0.379736	0
TDP1	TDP1	-0.185674	0.00899705	-0.379871	0
CGRRF1	CGRRF1	-0.489275	0.167335	-0.37988	0
DNTTIP1	DNTTIP1	-0.516301	0.183714	-0.379924	0
YPEL3	YPEL3	-0.904546	0.379345	-0.380783	0
DYNC1I2	DYNC1I2	-0.69375	0.282182	-0.381196	0
GLRX5	GLRX5	-0.347812	0.0801088	-0.381313	0
TNNT1	TNNT1_P1	-0.531537	0.19169	-0.381325	0
SNX30	SNX30	-0.32311	0.0659028	-0.381624	0
IL12B	IL12B	-0.839776	0.351126	-0.38171	0
LINGO2	LINGO2_ENST00000308675.3	-0.331659	0.0706259	-0.381752	0
LCN15	LCN15	-0.674452	0.271619	-0.381766	0
TAGLN	TAGLN_P2	-0.55124	0.202717	-0.38207	0
HCAR3	HCAR3	-0.90814	0.379023	-0.382631	0
MYBPHL	MYBPHL	-1.57711	0.571821	-0.382827	0
RWDD3	RWDD3	-2.49396	0.702194	-0.382931	0
NCAPD2	NCAPD2	-0.927416	0.385203	-0.384238	0
LAMP2	LAMP2	-0.651278	0.256967	-0.384334	0
ZFHX2	ZFHX2_P1	-0.653944	0.25806	-0.384702	0
LRRC7	LRRC7_ENST00000035383.5	-0.461405	0.146503	-0.384883	0
KLF9	KLF9	-0.439587	0.132577	-0.385751	0
RPL11	RPL11	-0.239418	0.0244456	-0.385895	0
SPRR4	SPRR4	-1.42892	0.536799	-0.386076	0
GDF6	GDF6_P2	-0.866781	0.358528	-0.386131	0
KRTAP9-6	KRTAP9-6_ENST00000391355.1	-0.771266	0.315721	-0.38617	0
AOX1	AOX1_P1	-0.598228	0.226142	-0.386227	0
GLB1L2	GLB1L2	-0.644197	0.251347	-0.386342	0
HS6ST3	HS6ST3	-0.903625	0.373626	-0.386357	0
DUSP2	DUSP2	-0.277078	0.0402035	-0.386728	0
FBXO18	FBXO18	-0.582877	0.216336	-0.387538	0
ZNF679	ZNF679	-0.438778	0.130546	-0.387983	0
CSF2	CSF2	-1.08271	0.437855	-0.388334	0
MOGAT1	MOGAT1	-0.616972	0.234682	-0.388396	0
ABR	ABR	-0.679883	0.268217	-0.388563	0
RASL12	RASL12	-0.436202	0.128539	-0.388641	0
TBC1D17	TBC1D17	-0.323276	0.0627202	-0.388769	0
LRRC57	LRRC57	-0.610004	0.230383	-0.388907	0
NSMAF	NSMAF	-1.064	0.430932	-0.38899	0
GMCL1	GMCL1	-0.354976	0.0801112	-0.389163	0
COL4A3	COL4A3	-1.28901	0.49893	-0.38923	0
MAPK13	MAPK13_P1	-0.730033	0.292974	-0.389233	0
APCDD1L	APCDD1L	-0.39455	0.103115	-0.389294	0
HIST1H1C	HIST1H1C	-0.330153	0.0661568	-0.389391	0
ADPRM	ADPRM	-0.78481	0.318884	-0.389554	0
LPAR5	LPAR5_P1	-0.902541	0.370094	-0.389616	0
FAM167A	FAM167A_P1	-0.764943	0.309457	-0.389661	0
YARS	YARS	-0.461725	0.143103	-0.389858	0
PRODH	PRODH_P1	-0.458312	0.140948	-0.389996	0
SPDYE2B	SPDYE2B_ENST00000507450.1	-1.56373	0.562965	-0.390179	0
CDC14B	CDC14B	-0.530968	0.183714	-0.390717	0
EPYC	EPYC	-0.808289	0.328497	-0.390782	0
C6orf25	C6orf25	-0.285136	0.0425764	-0.390873	0
HBG2	HBG2	-1.04022	0.420816	-0.391028	0
DBT	DBT	-0.814287	0.330925	-0.391078	0
LAMP1	LAMP1	-0.522674	0.178551	-0.391084	0
CCDC77	CCDC77_P2	-0.38248	0.0949252	-0.391131	0
PPP6R2	PPP6R2	-1.11711	0.446308	-0.391399	0
OR5M11	OR5M11_ENST00000528616.2	-1.02776	0.416043	-0.391434	0
TET1	TET1	-1.24734	0.485473	-0.391458	0
EMC8	EMC8	-0.374796	0.0901707	-0.391637	0
PFAS	PFAS	-0.300052	0.0494898	-0.391713	0
TSN	TSN	-1.3938	0.522882	-0.392489	0
CD40	CD40	-0.769707	0.308764	-0.392838	0
TMEM170A	TMEM170A	-2.69678	0.714994	-0.392915	0
SASH1	SASH1	-1.42999	0.531085	-0.393013	0
OSBPL6	OSBPL6	-0.574321	0.206328	-0.393664	0
SF3B1	SF3B1	-1.53727	0.554327	-0.393902	0
UTP14A	UTP14A	-2.06095	0.643835	-0.394106	0
AURKAIP1	AURKAIP1	-0.839285	0.338881	-0.394425	0
RSL1D1	RSL1D1_P1	-2.6756	0.712084	-0.394569	0
PTGDR	PTGDR	-0.336984	0.0673363	-0.394862	0
CARTPT	CARTPT	-0.771637	0.307788	-0.394883	0
CD200	CD200	-0.519258	0.1735	-0.394999	0
FHL1	FHL1	-0.995678	0.400976	-0.395166	0
FLI1	FLI1	-0.536219	0.183191	-0.395245	0
SYS1	SYS1	-0.974417	0.392661	-0.395596	0
NRAP	NRAP_P1	-0.450931	0.132577	-0.395706	0
SLC24A2	SLC24A2	-1.11099	0.440226	-0.395873	0
RUFY1	RUFY1_P2	-0.495583	0.158902	-0.395907	0
L1TD1	L1TD1_P1	-1.7775	0.59878	-0.395907	0
MAOA	MAOA_P1	-1.00888	0.404979	-0.396053	0
ASB3	ASB3	-0.315533	0.0555654	-0.396056	0
CHD1L	CHD1L	-0.783323	0.311568	-0.396711	0
FUZ	FUZ_P1	-0.293104	0.0442233	-0.396965	0
PIGO	PIGO	-1.12103	0.44207	-0.397416	0
NUP93	NUP93	-0.50974	0.166063	-0.397457	0
MEDAG	MEDAG	-0.441045	0.125347	-0.397773	0
AP3S2	AP3S2	-0.21926	0.0153219	-0.397889	0
C1QB	C1QB	-0.627837	0.232289	-0.39803	0
CASC5	CASC5	-0.352169	0.0740147	-0.398191	0
EXD3	EXD3	-1.12967	0.443738	-0.398632	0
FAM103A1	FAM103A1	-2.32194	0.673333	-0.39884	0
HNRNPA0	HNRNPA0	-0.594274	0.212917	-0.399226	0
KIF3B	KIF3B	-0.438124	0.122661	-0.399259	0
PAX7	PAX7	-0.804971	0.319023	-0.399408	0
FAM173A	FAM173A	-0.842568	0.335704	-0.399414	0
ZKSCAN7	ZKSCAN7	-0.431951	0.118861	-0.399538	0
NEURL1B	NEURL1B	-0.323829	0.0582409	-0.399855	0
PHACTR4	PHACTR4	-0.479408	0.146503	-0.399899	0
BRAP	BRAP	-0.553995	0.18963	-0.400036	0
MOB3A	MOB3A_P1	-1.12902	0.44207	-0.400249	0
FZD9	FZD9	-0.884267	0.352634	-0.400286	0
EPOR	EPOR_P2	-1.0784	0.425077	-0.400662	0
SLC2A9	SLC2A9	-0.571765	0.199045	-0.400835	0
C11orf85	C11orf85	-1.16965	0.45423	-0.400869	0
ADAMTS4	ADAMTS4	-0.499354	0.15724	-0.4012	0
CKMT1B	CKMT1B_ENST00000300283.6	-0.230977	0.0182166	-0.401793	0
CKMT1A	CKMT1A_ENST00000434505.1	-0.230977	0.0182166	-0.401793	0
CDC23	CDC23	-2.39651	0.679737	-0.401797	0
USP39	USP39_P1	-3.90094	0.788819	-0.401885	0
PRPF4B	PRPF4B	-0.683351	0.25806	-0.402001	0
TNFRSF19	TNFRSF19_P1	-0.359837	0.0763469	-0.402013	0
SNTG2	SNTG2	-0.364231	0.0787489	-0.402022	0
MTERF	MTERF	-1.03011	0.406883	-0.402289	0
CFTR	CFTR	-0.66505	0.248173	-0.402519	0
SPEF2	SPEF2	-4.30818	0.806376	-0.402652	0
MX2	MX2_P2	-0.941972	0.373626	-0.402753	0
SGMS2	SGMS2	-0.395438	0.0958085	-0.402792	0
PCSK7	PCSK7	-1.04908	0.413057	-0.402838	0
KIF15	KIF15	-0.581126	0.202644	-0.402875	0
GSTM1	GSTM1	-0.619375	0.223561	-0.402967	0
ADAMTS9	ADAMTS9	-0.459483	0.13272	-0.402995	0
ALDH1A3	ALDH1A3_P2	-0.411079	0.104629	-0.403001	0
ABHD2	ABHD2	-0.400239	0.0980974	-0.403578	0
CSGALNACT2	CSGALNACT2	-0.674024	0.251821	-0.403678	0
OR2M3	OR2M3	-0.270771	0.0322617	-0.403803	0
MS4A18	MS4A18_ENST00000529108.1	-1.04766	0.411302	-0.404228	0
SCARF2	SCARF2	-0.484499	0.146409	-0.404281	0
ETV5	ETV5	-0.38953	0.0916273	-0.404323	0
GPR63	GPR63	-0.637463	0.232063	-0.404403	0
STARD5	STARD5	-0.655945	0.241731	-0.404501	0
APOM	APOM	-0.610359	0.217141	-0.404826	0
ABCF2	ABCF2	-0.569582	0.194404	-0.40514	0
TMEM40	TMEM40	-0.73444	0.280643	-0.405297	0
GHRHR	GHRHR_P2	-0.89163	0.351042	-0.405371	0
PATL1	PATL1	-2.31912	0.668568	-0.405509	0
SKOR1	SKOR1	-0.377535	0.0843034	-0.405531	0
ALX4	ALX4	-0.533045	0.173465	-0.405534	0
DPYSL5	DPYSL5	-0.423226	0.110027	-0.405663	0
PRR24	PRR24	-0.610156	0.216252	-0.405779	0
CEP76	CEP76	-0.4088	0.10162	-0.405948	0
FAM131A	FAM131A	-0.751566	0.288184	-0.406094	0
INSM2	INSM2	-1.00306	0.393548	-0.406243	0
C16orf87	C16orf87	-1.22586	0.46614	-0.406351	0
RNF215	RNF215	-0.559077	0.187328	-0.406671	0
APOBR	APOBR_P1	-0.189965	0.00721849	-0.406821	0
LGI4	LGI4	-1.06786	0.415792	-0.406985	0
SULT1A4	SULT1A4_ENST00000395400.3	-1.03771	0.40529	-0.407026	0
HIVEP3	HIVEP3_ENST00000247584.5,ENST00000429157.2	-0.712427	0.268217	-0.407162	0
ZFR2	ZFR2	-0.706182	0.264801	-0.407524	0
FBL	FBL	-0.400962	0.0963008	-0.407526	0
CNGA3	CNGA3	-1.59755	0.555706	-0.407623	0
SPDYE4	SPDYE4	-1.01687	0.397317	-0.407627	0
ST8SIA4	ST8SIA4	-0.450003	0.12412	-0.407773	0
RABL5	RABL5	-2.00741	0.626302	-0.407938	0
CA2	CA2	-1.49405	0.533261	-0.407966	0
HIST2H2AA4	HIST2H2AA4	-0.345964	0.0661568	-0.408039	0
PVRL1	PVRL1	-0.509783	0.158293	-0.408102	0
SKP1	SKP1	-3.99389	0.790331	-0.408141	0
LOXL1	LOXL1	-1.07107	0.415792	-0.40821	0
TCEAL2	TCEAL2_P1	-1.05836	0.411387	-0.408261	0
RFTN2	RFTN2	-0.8522	0.331743	-0.408373	0
NCAPG	NCAPG	-0.945538	0.369815	-0.408487	0
MROH8	MROH8	-0.478355	0.139927	-0.408562	0
AVPR1B	AVPR1B	-0.940995	0.367683	-0.408888	0
SLAMF1	SLAMF1	-0.321203	0.0531529	-0.409364	0
MC5R	MC5R_ENST00000324750.3	-0.428985	0.111067	-0.40943	0
TCTN3	TCTN3	-0.741955	0.280643	-0.409444	0
SYT14	SYT14	-1.27664	0.477493	-0.409843	0
FAM83E	FAM83E_ENST00000263266.3	-0.90303	0.351651	-0.409875	0
PITPNM2	PITPNM2_ENST00000542749.1	-0.226255	0.0153219	-0.410582	0
LCE6A	LCE6A	-0.420903	0.105731	-0.410716	0
RGS9	RGS9	-0.732845	0.275139	-0.410721	0
LCE3E	LCE3E	-0.741954	0.279376	-0.410902	0
PPP1R13B	PPP1R13B	-0.726513	0.271663	-0.411184	0
PTGS2	PTGS2_P2	-0.2701	0.0299407	-0.411562	0
DHRS4L1	DHRS4L1	-0.432553	0.111538	-0.412041	0
ANGPT1	ANGPT1	-0.550852	0.178551	-0.412168	0
LMOD1	LMOD1	-0.98318	0.38048	-0.412609	0
CYP27B1	CYP27B1	-0.739203	0.276156	-0.4131	0
OR5H2	OR5H2_ENST00000355273.2	-0.516089	0.158293	-0.41315	0
GNPDA2	GNPDA2	-1.13873	0.433663	-0.413186	0
CDH24	CDH24	-0.780999	0.295709	-0.413254	0
CTGF	CTGF	-0.214219	0.0117476	-0.413454	0
GLIPR2	GLIPR2	-1.34387	0.492379	-0.413508	0
SIAH2	SIAH2	-0.783307	0.296233	-0.413873	0
SLC2A13	SLC2A13	-0.377827	0.0801112	-0.414215	0
HTR1A	HTR1A	-0.77693	0.292974	-0.414237	0
PPFIA2	PPFIA2_ENST00000549396.1	-0.312204	0.0467942	-0.415172	0
ATP6V1D	ATP6V1D	-0.301155	0.0417866	-0.415282	0
ARMC10	ARMC10	-0.266524	0.0276335	-0.415395	0
TENC1	TENC1	-0.466302	0.128539	-0.415459	0
ECHDC2	ECHDC2	-0.87451	0.334887	-0.415481	0
CD55	CD55	-0.680126	0.244937	-0.41552	0
TUBB2B	TUBB2B_P1	-0.69307	0.251439	-0.415542	0
ENPP6	ENPP6	-1.00606	0.386239	-0.415647	0
C11orf44	C11orf44_ENST00000317019.2	-0.363338	0.0717514	-0.415721	0
NEURL2	NEURL2	-1.4721	0.521896	-0.415746	0
GOLPH3	GOLPH3	-0.333395	0.0564457	-0.4162	0
SRCAP	SRCAP	-0.49697	0.145283	-0.416353	0
AP1M1	AP1M1	-0.372424	0.0760854	-0.41663	0
CDK5RAP1	CDK5RAP1_P1	-0.561548	0.18111	-0.4167	0
ZNF823	ZNF823	-0.293313	0.0379437	-0.416756	0
ZNF530	ZNF530	-0.76636	0.285749	-0.416911	0
DLD	DLD	-0.447702	0.116996	-0.417183	0
CFD	CFD	-0.949775	0.363477	-0.417447	0
KAZALD1	KAZALD1	-1.37795	0.497396	-0.417929	0
HRC	HRC	-0.274928	0.0301694	-0.418009	0
PSMB6	PSMB6_P1	-2.30497	0.65864	-0.41801	0
RGS9BP	RGS9BP	-0.383956	0.0813688	-0.418336	0
ABHD17B	ABHD17B	-0.975242	0.372299	-0.418485	0
2020-03-08	2020-03-08	-0.450192	0.117558	-0.418565	0
LRP5	LRP5	-0.649085	0.226281	-0.418888	0
TLK1	TLK1	-3.32045	0.747878	-0.418938	0
BEND6	BEND6	-1.47444	0.519702	-0.419102	0
MAF1	MAF1	-0.630784	0.216336	-0.41939	0
SAYSD1	SAYSD1	-0.273764	0.0293584	-0.419479	0
SPIN3	SPIN3	-0.454479	0.11903	-0.420094	0
TMEM102	TMEM102	-0.846537	0.318884	-0.420193	0
BARHL1	BARHL1	-0.633986	0.217141	-0.420496	0
PRR23A	PRR23A	-0.778596	0.288184	-0.420699	0
ANKRD50	ANKRD50	-2.36824	0.663817	-0.421433	0
TMEM51	TMEM51_P1	-0.772122	0.28436	-0.42168	0
PTTG1IP	PTTG1IP	-1.15221	0.430458	-0.421788	0
TRAP1	TRAP1	-1.11042	0.416985	-0.421824	0
CRCP	CRCP	-1.7139	0.567369	-0.421851	0
SGK2	SGK2	-0.711653	0.254734	-0.422659	0
CEACAM8	CEACAM8	-0.493038	0.13876	-0.422896	0
OR7D4	OR7D4_ENST00000308682.2	-0.30556	0.0411948	-0.423249	0
SH2B2	SH2B2	-0.632915	0.214199	-0.423536	0
C5AR2	C5AR2_P2	-1.08404	0.406593	-0.423685	0
FSCB	FSCB	-0.418626	0.0972357	-0.423723	0
LNX2	LNX2	-0.70752	0.251821	-0.423739	0
ATP6V0A4	ATP6V0A4_P2	-0.772157	0.282482	-0.423921	0
FOSB	FOSB_P2	-0.312573	0.0439795	-0.424084	0
SNX12	SNX12	-0.404199	0.0887376	-0.425174	0
SH3BP2	SH3BP2_P2	-1.15162	0.427117	-0.425471	0
FBXL17	FBXL17	-0.407153	0.0900289	-0.425727	0
DAGLB	DAGLB_ENST00000297056.6	-0.505247	0.143642	-0.425781	0
GPR141	GPR141	-0.849635	0.315379	-0.42581	0
KRTAP22-1	KRTAP22-1_ENST00000334680.2	-1.94248	0.603329	-0.426269	0
SNX22	SNX22	-1.16823	0.430932	-0.427096	0
ADAM33	ADAM33	-1.09402	0.406883	-0.427248	0
HTRA3	HTRA3	-0.546909	0.165436	-0.427338	0
MTMR4	MTMR4_P1	-0.514361	0.147489	-0.427558	0
TCF7	TCF7	-1.00717	0.376184	-0.427643	0
C2orf48	C2orf48	-0.742291	0.265106	-0.42799	0
ZNF699	ZNF699_ENST00000591998.1	-0.44617	0.109764	-0.428119	0
RNF103	RNF103	-1.12708	0.416985	-0.428153	0
ZXDA	ZXDA	-0.421788	0.0963623	-0.428576	0
GDPD1	GDPD1	-0.716333	0.252098	-0.428675	0
CHUK	CHUK	-0.22787	0.0131295	-0.428796	0
STAT5B	STAT5B	-0.664572	0.226281	-0.428883	0
ZNF681	ZNF681	-0.559462	0.170971	-0.429151	0
ITIH1	ITIH1	-0.676349	0.231996	-0.429157	0
ALS2	ALS2	-0.984016	0.366028	-0.429509	0
SEL1L3	SEL1L3	-1.16055	0.425621	-0.430537	0
RBP7	RBP7	-0.662929	0.224068	-0.430652	0
TSC22D4	TSC22D4	-0.33169	0.0503069	-0.430657	0
TK1	TK1	-1.00271	0.371919	-0.430717	0
UBE2T	UBE2T	-1.02962	0.381596	-0.430788	0
TOMM34	TOMM34	-0.655936	0.220112	-0.431183	0
MUC6	MUC6_P1	-0.647743	0.215498	-0.431758	0
MLKL	MLKL	-0.540702	0.158902	-0.431952	0
TMEM181	TMEM181	-0.954443	0.352634	-0.432053	0
EFNA3	EFNA3_P2	-1.61085	0.53913	-0.432201	0
SIRT6	SIRT6	-0.343944	0.0552726	-0.432506	0
LOC100505549	LOC100505549	-1.73365	0.562965	-0.432579	0
CHMP4C	CHMP4C	-0.970942	0.358451	-0.432622	0
CLN8	CLN8	-0.546572	0.161298	-0.433087	0
OR2F1	OR2F1_ENST00000392899.1	-2.62872	0.684263	-0.433153	0
TMEM133	TMEM133_ENST00000303130.2	-0.37592	0.0704213	-0.433171	0
LIMS2	LIMS2	-1.6687	0.549805	-0.433512	0
PRR5	PRR5	-0.677598	0.229024	-0.433743	0
CABP1	CABP1	-0.509761	0.140948	-0.433776	0
UBXN1	UBXN1	-0.741642	0.259853	-0.434063	0
CENPA	CENPA_P1	-0.433379	0.0994966	-0.434329	0
SLC35F6	SLC35F6	-0.433379	0.0994966	-0.434329	0
RIMBP3C	RIMBP3C_ENST00000331505.5	-1.84098	0.580743	-0.434499	0
IMP3	IMP3	-3.18082	0.729907	-0.434921	0
ANKRD54	ANKRD54	-0.562723	0.168504	-0.435204	0
CEP63	CEP63	-1.98338	0.603352	-0.435212	0
IGDCC4	IGDCC4	-1.14405	0.416043	-0.435725	0
HELZ2	HELZ2_P2	-0.314404	0.0409817	-0.436207	0
B3GALT5	B3GALT5_ENST00000343118.4,ENST00000398714.2	-0.484584	0.125805	-0.436273	0
IKBKE	IKBKE	-0.295032	0.0330875	-0.436746	0
LETMD1	LETMD1	-0.664491	0.220112	-0.436806	0
GUCY1A3	GUCY1A3	-0.990659	0.362266	-0.436853	0
BSCL2	BSCL2_P1	-0.396164	0.0789365	-0.436858	0
PIF1	PIF1_P1	-1.06629	0.389162	-0.437039	0
ESRRA	ESRRA	-0.299074	0.034521	-0.437221	0
C1orf127	C1orf127	-1.53967	0.519702	-0.437644	0
HSD11B1	HSD11B1	-1.10341	0.400976	-0.437923	0
PABPC5	PABPC5	-0.539519	0.154259	-0.437955	0
CHD2	CHD2_P2	-0.456483	0.109742	-0.438053	0
KIAA0100	KIAA0100	-1.58086	0.528215	-0.438196	0
TSPYL2	TSPYL2	-0.232295	0.0129898	-0.438201	0
LYZL2	LYZL2	-0.679854	0.226689	-0.438213	0
WBSCR27	WBSCR27	-1.30979	0.462151	-0.439064	0
PEX5	PEX5	-0.403219	0.0814877	-0.439068	0
TMEM200A	TMEM200A	-1.30274	0.460141	-0.439165	0
GRM5	GRM5_P1	-0.534173	0.150502	-0.439334	0
TBC1D10C	TBC1D10C	-0.738495	0.254058	-0.439454	0
APEH	APEH	-0.62243	0.19666	-0.439612	0
WWC3	WWC3	-1.78652	0.567385	-0.439702	0
DTX3	DTX3	-0.911018	0.32904	-0.439796	0
SNX21	SNX21	-0.631815	0.201318	-0.439817	0
POLR3GL	POLR3GL	-0.554387	0.160864	-0.439929	0
FOXO1	FOXO1	-0.831572	0.295427	-0.440359	0
RXRA	RXRA	-0.498459	0.130546	-0.440756	0
F3	F3_P2	-0.670754	0.220112	-0.440924	0
SLC45A2	SLC45A2	-0.920128	0.331554	-0.441151	0
EXOG	EXOG	-0.66568	0.217141	-0.441517	0
SLC12A9	SLC12A9_P2	-0.405353	0.0813688	-0.441649	0
SLC12A4	SLC12A4_P1	-1.3579	0.472587	-0.442022	0
H2AFV	H2AFV	-0.605928	0.186345	-0.442135	0
PRSS33	PRSS33_ENST00000293851.5	-0.339494	0.0497189	-0.442524	0
TRAPPC11	TRAPPC11	-0.471482	0.115153	-0.442591	0
SYNE3	SYNE3_ENST00000334258.5,ENST00000557275.1	-0.517758	0.139614	-0.442719	0
HNRNPF	HNRNPF_P1	-0.595535	0.180547	-0.442726	0
GP5	GP5	-0.630171	0.19832	-0.442779	0
OR12D2	OR12D2_ENST00000383555.2	-0.531303	0.146409	-0.443336	0
FUT6	FUT6	-0.598204	0.181502	-0.443341	0
VWA7	VWA7	-0.61931	0.192251	-0.443507	0
CRLF3	CRLF3	-0.776162	0.267919	-0.443962	0
NUP62CL	NUP62CL	-1.50578	0.507066	-0.444108	0
CDK6	CDK6_P1	-0.934767	0.334887	-0.444109	0
SLC7A1	SLC7A1	-0.530187	0.145283	-0.444183	0
ARFGAP3	ARFGAP3	-0.903503	0.322297	-0.444292	0
SLC29A2	SLC29A2	-0.697642	0.230742	-0.44431	0
GLB1L	GLB1L_P2	-0.37619	0.0659028	-0.444316	0
GSN	GSN	-0.368806	0.0622072	-0.444839	0
GK2	GK2	-0.860546	0.304039	-0.444963	0
APOBEC3B	APOBEC3B	-0.392516	0.0734959	-0.44501	0
AURKB	AURKB	-0.470618	0.113334	-0.445035	0
SALL4	SALL4	-1.09954	0.393548	-0.445316	0
CTPS1	CTPS1	-0.843823	0.296632	-0.445355	0
USP13	USP13	-0.37322	0.0639134	-0.445777	0
GAREML	GAREML_P2	-0.462341	0.10858	-0.445813	0
MICAL1	MICAL1	-0.451776	0.10289	-0.446187	0
AMN	AMN_P2	-0.354861	0.0552726	-0.446235	0
C11orf49	C11orf49	-0.438902	0.0962255	-0.446236	0
ABHD16A	ABHD16A	-0.920342	0.327438	-0.446247	0
TERF2	TERF2	-1.12498	0.400976	-0.446484	0
ACOT8	ACOT8	-0.281073	0.0257804	-0.446543	0
C9orf85	C9orf85	-0.727551	0.243335	-0.446568	0
HBZ	HBZ	-0.900122	0.318884	-0.446791	0
IL3	IL3	-0.290242	0.0288809	-0.446796	0
AIM1L	AIM1L_P2	-2.60177	0.673333	-0.446906	0
ZNF74	ZNF74	-0.419018	0.0857404	-0.447014	0
CD2AP	CD2AP	-0.852051	0.298725	-0.447096	0
OR10G4	OR10G4_ENST00000320891.4	-0.900842	0.318884	-0.447148	0
ZNHIT6	ZNHIT6	-0.658722	0.209467	-0.447197	0
PAGE2B	PAGE2B	-0.634357	0.197147	-0.447355	0
C1D	C1D	-0.246015	0.0151765	-0.447459	0
SP7	SP7	-0.297461	0.0311752	-0.448032	0
ATP10A	ATP10A	-1.25777	0.440226	-0.448173	0
NDUFS6	NDUFS6	-0.663867	0.211285	-0.448197	0
NARF	NARF	-1.17641	0.415921	-0.448198	0
OR9G9	OR9G9_001013358	-0.417291	0.0843113	-0.448219	0
OR9G1	OR9G1_ENST00000312153.1	-0.417291	0.0843113	-0.448219	0
LRRIQ3	LRRIQ3	-1.92791	0.585229	-0.448576	0
RENBP	RENBP	-0.734334	0.244937	-0.448638	0
CHD3	CHD3	-0.724267	0.240121	-0.448735	0
ALKBH7	ALKBH7	-0.557346	0.156567	-0.44883	0
DNAJA2	DNAJA2	-0.492283	0.122454	-0.448976	0
TNFRSF1B	TNFRSF1B_P2	-1.13143	0.400976	-0.449042	0
SCN4B	SCN4B	-0.493148	0.122661	-0.449402	0
BCAS2	BCAS2	-0.923389	0.325986	-0.449507	0
FEZ2	FEZ2	-0.531149	0.14228	-0.449806	0
TOM1L1	TOM1L1	-0.915199	0.322297	-0.450044	0
WDR76	WDR76	-1.05277	0.373626	-0.450125	0
FBXO41	FBXO41	-0.652123	0.203879	-0.450374	0
UFSP1	UFSP1	-0.418768	0.0838458	-0.450811	0
DDX1	DDX1	-0.564402	0.158902	-0.450885	0
RNF186	RNF186	-0.390608	0.0700347	-0.451029	0
PGAP2	PGAP2_P2	-0.616666	0.185544	-0.451124	0
DVL1	DVL1	-1.00057	0.353354	-0.452047	0
PLCXD2	PLCXD2	-0.456728	0.102343	-0.452134	0
SMYD3	SMYD3	-0.635752	0.194404	-0.452207	0
KCNA5	KCNA5	-0.537578	0.144117	-0.452257	0
NCALD	NCALD_ENST00000311028.3,ENST00000521599.1	-0.464654	0.106282	-0.452358	0
PABPC1L	PABPC1L	-0.682168	0.217141	-0.452453	0
CDCA2	CDCA2	-0.524021	0.136861	-0.452607	0
FAM126A	FAM126A	-1.32066	0.45423	-0.452622	0
STARD6	STARD6_ENST00000581310.1	-0.650543	0.201451	-0.452667	0
TGM7	TGM7_P2	-0.37145	0.0602274	-0.453246	0
ITGA6	ITGA6	-0.375302	0.0619739	-0.453286	0
KDM2B	KDM2B_ENST00000377071.4	-0.331817	0.0429681	-0.453546	0
SDR39U1	SDR39U1	-0.347445	0.0494898	-0.453584	0
AGTR2	AGTR2	-0.308256	0.0337469	-0.45368	0
C9orf84	C9orf84	-0.536139	0.14228	-0.454032	0
ERMAP	ERMAP_P1	-1.27485	0.440226	-0.45426	0
APOC2	APOC2	-0.358504	0.0538393	-0.454906	0
TMEM189-UBE2V1	TMEM189-UBE2V1	-0.429912	0.0874613	-0.454927	0
SCGB2A1	SCGB2A1	-0.36651	0.0573801	-0.454927	0
SEPN1	SEPN1_P2	-1.28934	0.443738	-0.454976	0
RGAG1	RGAG1_ENST00000540313.1	-0.753315	0.248888	-0.454999	0
USP7	USP7	-0.892755	0.309083	-0.455237	0
SNX17	SNX17	-0.861613	0.296233	-0.455247	0
MAMSTR	MAMSTR_P1	-0.42052	0.0826822	-0.45525	0
DNAL4	DNAL4_P2	-0.654477	0.201451	-0.455404	0
KRTAP19-7	KRTAP19-7_ENST00000334849.2	-0.437739	0.0911086	-0.455441	0
TTBK1	TTBK1	-0.929634	0.323091	-0.456149	0
ATP1A4	ATP1A4_P2	-0.63212	0.189774	-0.456241	0
EIF3M	EIF3M	-3.04918	0.708448	-0.456438	0
ZNF689	ZNF689	-0.4369	0.0901707	-0.456531	0
XAGE5	XAGE5_ENST00000375501.1	-0.689991	0.217929	-0.456556	0
TACC2	TACC2_ENST00000260733.3	-0.965558	0.336613	-0.456582	0
MMP2	MMP2	-0.696316	0.220865	-0.456695	0
RPS16	RPS16	-2.09429	0.605062	-0.456976	0
TSPYL5	TSPYL5	-1.35596	0.460141	-0.457105	0
QSER1	QSER1	-1.85807	0.567385	-0.457314	0
PFN3	PFN3	-0.567892	0.156567	-0.457323	0
OR51Q1	OR51Q1_ENST00000300778.4	-0.435168	0.088886	-0.457434	0
GTPBP2	GTPBP2	-0.616449	0.18111	-0.45744	0
ZNF706	ZNF706	-0.456716	0.0995833	-0.457544	0
TMEM135	TMEM135	-0.498274	0.120681	-0.457595	0
EFCAB6	EFCAB6	-0.974322	0.338881	-0.457886	0
NHP2	NHP2	-0.606921	0.175986	-0.457935	0
OSBPL3	OSBPL3	-0.644681	0.194296	-0.458714	0
KAT6B	KAT6B	-0.477124	0.109274	-0.458747	0
RNASE2	RNASE2	-0.685586	0.214199	-0.458782	0
MDM2	MDM2	-3.78772	0.756552	-0.458924	0
CDK1	CDK1	-1.12151	0.389162	-0.459671	0
SYNPO2L	SYNPO2L_P1	-0.347844	0.0476787	-0.459737	0
ART4	ART4	-0.42952	0.0850226	-0.459786	0
TRDMT1	TRDMT1	-0.84562	0.285749	-0.46003	0
FAM196A	FAM196A	-1.19485	0.412057	-0.460067	0
C2CD5	C2CD5	-0.397954	0.0697472	-0.460223	0
GUCA2A	GUCA2A	-1.47026	0.48637	-0.46024	0
ARL4C	ARL4C	-0.448218	0.0939937	-0.460276	0
FBN3	FBN3	-0.935509	0.322068	-0.46032	0
BMPER	BMPER	-0.696149	0.217929	-0.46063	0
FARS2	FARS2	-0.959267	0.330925	-0.460708	0
DESI1	DESI1	-1.09447	0.379345	-0.460736	0
EPM2A	EPM2A	-0.798843	0.264801	-0.460996	0
PMF1	PMF1	-1.82792	0.559459	-0.46106	0
AHSG	AHSG	-0.522665	0.130964	-0.461433	0
SLC27A5	SLC27A5	-1.40085	0.467841	-0.462144	0
FERMT1	FERMT1	-1.54635	0.50244	-0.46223	0
ZNF37A	ZNF37A	-1.16953	0.402408	-0.462353	0
MAPKBP1	MAPKBP1	-1.54695	0.50244	-0.46241	0
DGKH	DGKH_P1	-1.22996	0.420484	-0.462773	0
OTX2	OTX2	-0.883755	0.299412	-0.46285	0
DOCK6	DOCK6	-1.28728	0.436686	-0.463202	0
RNF31	RNF31	-2.97582	0.69876	-0.463252	0
WDR74	WDR74_P1	-1.57095	0.507066	-0.46333	0
FAM194A	FAM194A	-1.10236	0.379345	-0.464054	0
GABRA2	GABRA2	-0.412074	0.0747814	-0.46408	0
PRDM8	PRDM8_P2	-1.13238	0.389162	-0.46413	0
DNPH1	DNPH1	-0.701461	0.217929	-0.464146	0
RNF183	RNF183	-0.338033	0.0422682	-0.464452	0
KIF13A	KIF13A	-0.349368	0.0467942	-0.464592	0
TRAF4	TRAF4	-0.512734	0.12412	-0.464618	0
SREBF1	SREBF1_P2	-0.853923	0.285682	-0.464635	0
MCMBP	MCMBP	-0.928407	0.315721	-0.46485	0
C22orf43	C22orf43	-0.381322	0.0602274	-0.465292	0
CEL	CEL	-0.510994	0.122661	-0.465665	0
CDKN3	CDKN3	-1.00275	0.342904	-0.466107	0
GRAMD3	GRAMD3	-1.19275	0.406593	-0.466176	0
TBL1X	TBL1X	-0.923325	0.312353	-0.466607	0
PROSER2	PROSER2	-2.33558	0.630941	-0.467141	0
SERPINE3	SERPINE3	-0.872021	0.291161	-0.467287	0
PNLDC1	PNLDC1	-0.636621	0.184229	-0.467689	0
MUC17	MUC17	-0.37194	0.0550677	-0.468311	0
ATF5	ATF5	-4.54924	0.788819	-0.468675	0
ZNF414	ZNF414	-0.485215	0.108012	-0.468974	0
POLR1D	POLR1D_P1	-1.69184	0.528063	-0.469172	0
SLU7	SLU7	-2.79856	0.679737	-0.469204	0
NOTCH4	NOTCH4_P2	-0.470084	0.100141	-0.469796	0
PRR5-ARHGAP8	PRR5-ARHGAP8_P1	-0.414637	0.0734959	-0.470089	0
ENAM	ENAM	-0.65211	0.190032	-0.470285	0
HOMER2	HOMER2	-0.408873	0.0707267	-0.470374	0
GRIN3B	GRIN3B	-0.444384	0.0871972	-0.470824	0
DNAH12	DNAH12	-0.540783	0.134633	-0.47094	0
SLC2A6	SLC2A6	-0.548179	0.138098	-0.471331	0
KRT83	KRT83	-0.539338	0.133606	-0.471475	0
PRMT3	PRMT3	-0.950681	0.319023	-0.471706	0
RNF207	RNF207_P1	-1.01454	0.342797	-0.471724	0
TTBK2	TTBK2	-0.941439	0.315379	-0.471819	0
PLCH1	PLCH1_P1	-0.862485	0.283746	-0.47184	0
OSBPL7	OSBPL7	-0.41101	0.0711002	-0.471893	0
SPSB1	SPSB1	-0.492666	0.109742	-0.472775	0
ST20	ST20	-1.70636	0.528215	-0.472983	0
TP53TG3C	TP53TG3C_ENST00000398667.4	-1.2171	0.408342	-0.473424	0
TMCO4	TMCO4	-0.784198	0.248678	-0.47394	0
IRAK4	IRAK4	-0.966006	0.323091	-0.473996	0
TFDP2	TFDP2_P2	-0.77173	0.243093	-0.474017	0
OR2AG1	OR2AG1_ENST00000307401.4	-0.36037	0.0482487	-0.474432	0
NOLC1	NOLC1	-0.26603	0.0164562	-0.474511	0
MCF2	MCF2	-0.589387	0.156567	-0.474633	0
ITFG3	ITFG3_P1	-1.26285	0.420816	-0.474716	0
ATP5G3	ATP5G3	-0.399745	0.0649018	-0.474794	0
SPRED3	SPRED3	-2.13227	0.59878	-0.474926	0
TCTN1	TCTN1	-0.299789	0.0260452	-0.474948	0
PTPLB	PTPLB	-0.891018	0.292974	-0.475065	0
DISP2	DISP2	-0.461938	0.0936586	-0.475081	0
PEF1	PEF1	-0.697369	0.208321	-0.475095	0
B4GALNT4	B4GALNT4	-0.468376	0.0967139	-0.475172	0
MAFK	MAFK	-1.07769	0.362266	-0.47523	0
MAP7D3	MAP7D3	-0.690898	0.205178	-0.475247	0
ADRBK1	ADRBK1	-0.656979	0.189003	-0.475345	0
ERCC4	ERCC4_P1	-1.15963	0.38911	-0.475365	0
MICALL2	MICALL2	-0.499289	0.111538	-0.475612	0
ERCC6-PGBD3	ERCC6-PGBD3	-0.895209	0.294159	-0.47573	0
ZMYM3	ZMYM3_P2	-1.02685	0.343821	-0.476117	0
UCP2	UCP2	-1.16242	0.389162	-0.476442	0
RPL23A	RPL23A	-2.62755	0.65864	-0.47651	0
RNF207	RNF207_P2	-0.902046	0.296233	-0.47661	0
VAPA	VAPA	-0.664869	0.19169	-0.476977	0
ARHGAP35	ARHGAP35_ENST00000404338.3	-0.323027	0.0333232	-0.477193	0
MTSS1L	MTSS1L	-0.626228	0.172954	-0.47723	0
PINLYP	PINLYP_ENST00000599207.1	-0.648345	0.183487	-0.477437	0
EIF4E2	EIF4E2	-0.920305	0.302613	-0.477742	0
CLDN24	CLDN24_ENST00000541814.1	-0.953137	0.31529	-0.477798	0
FRAS1	FRAS1	-0.649033	0.183487	-0.477944	0
ARHGEF5	ARHGEF5	-0.36846	0.0504168	-0.478049	0
GAK	GAK	-0.628587	0.173465	-0.478222	0
RSPH10B	RSPH10B_ENST00000337579.3	-0.586146	0.152533	-0.478668	0
ANKRD10	ANKRD10	-0.673361	0.194404	-0.478958	0
ARL15	ARL15	-0.507419	0.113334	-0.479836	0
YTHDC2	YTHDC2	-0.864764	0.278645	-0.479899	0
BPI	BPI	-0.873594	0.282182	-0.480014	0
NBEA	NBEA	-0.43151	0.0771118	-0.480219	0
GNAT1	GNAT1_P1	-0.681092	0.197147	-0.480313	0
PRDM12	PRDM12	-0.466113	0.0932253	-0.480314	0
BCL2	BCL2	-1.30918	0.429495	-0.480525	0
SSRP1	SSRP1	-0.509985	0.114081	-0.480807	0
TRIM11	TRIM11	-0.370894	0.0505211	-0.480874	0
TSHZ3	TSHZ3	-0.249106	0.0117381	-0.480875	0
CYP2U1	CYP2U1	-1.35236	0.440964	-0.480894	0
PLXNA1	PLXNA1_ENST00000393409.2	-0.7126	0.211285	-0.481098	0
ZBTB48	ZBTB48	-0.867144	0.278645	-0.48122	0
SHC1	SHC1_P2	-0.900983	0.292154	-0.481475	0
DMXL2	DMXL2	-0.495528	0.106733	-0.481504	0
CYP39A1	CYP39A1	-1.33001	0.434349	-0.481677	0
ZBTB32	ZBTB32	-0.87756	0.282182	-0.482193	0
RNASE4	RNASE4	-0.533126	0.124597	-0.482209	0
AICDA	AICDA	-0.49846	0.107708	-0.482386	0
TTC39C	TTC39C	-2.10377	0.58973	-0.482492	0
CEP44	CEP44	-0.798524	0.248656	-0.482628	0
FAM129A	FAM129A	-0.506441	0.111272	-0.48295	0
C5orf20	C5orf20_ENST00000503143.2	-2.07777	0.585229	-0.483444	0
IGF2BP3	IGF2BP3	-0.749008	0.226142	-0.483573	0
NRN1	NRN1_P1	-0.466247	0.0916878	-0.483819	0
PARP15	PARP15	-0.511821	0.113334	-0.483998	0
C17orf112	C17orf112	-1.05661	0.348281	-0.484	0
CRCT1	CRCT1	-1.17238	0.386473	-0.484053	0
IL34	IL34_P2	-0.742536	0.222852	-0.484121	0
MMP21	MMP21_ENST00000368808.3	-0.382595	0.0542714	-0.484147	0
NCOA7	NCOA7	-0.508414	0.111538	-0.484305	0
MBD6	MBD6	-0.560699	0.136287	-0.485311	0
C19orf25	C19orf25	-0.796783	0.245979	-0.485322	0
TMEM120A	TMEM120A	-0.60278	0.156567	-0.485418	0
CEACAM21	CEACAM21	-1.27539	0.416043	-0.485747	0
CAPN15	CAPN15	-0.970134	0.315645	-0.485845	0
BCOR	BCOR	-0.42863	0.0734959	-0.485954	0
GRIA3	GRIA3	-2.1361	0.592144	-0.486117	0
PRDX3	PRDX3	-1.08144	0.355157	-0.486193	0
RRAS2	RRAS2	-1.82038	0.540462	-0.486471	0
ZBTB26	ZBTB26	-0.760762	0.229201	-0.486723	0
CDK19	CDK19	-0.567824	0.138818	-0.486939	0
SLC1A7	SLC1A7	-0.234192	0.00831577	-0.487141	0
HERC1	HERC1	-0.679762	0.191952	-0.487258	0
C19orf40	C19orf40	-1.21479	0.396997	-0.487391	0
LIMD1	LIMD1	-0.463358	0.0886739	-0.487548	0
IQCG	IQCG_P1	-0.387292	0.0550677	-0.48764	0
LRRC17	LRRC17	-0.644687	0.175023	-0.487966	0
R3HCC1	R3HCC1_P2	-0.343563	0.0379673	-0.488063	0
THEMIS2	THEMIS2	-0.561351	0.134993	-0.488201	0
ANKRD6	ANKRD6	-1.05047	0.342904	-0.488286	0
ICA1	ICA1	-0.676333	0.18963	-0.488376	0
CSNK2B	CSNK2B	-0.880229	0.278645	-0.488482	0
BLOC1S3	BLOC1S3_P1	-1.14254	0.373626	-0.488507	0
EMX1	EMX1_P1	-0.736641	0.217141	-0.488583	0
C17orf102	C17orf102	-1.49071	0.470148	-0.488601	0
CELSR3	CELSR3	-0.914266	0.291893	-0.488928	0
RPN2	RPN2	-0.543398	0.125945	-0.488959	0
ZADH2	ZADH2	-0.881884	0.278645	-0.4894	0
KIRREL2	KIRREL2_P2	-0.596429	0.151078	-0.489548	0
DOCK2	DOCK2	-0.479625	0.095346	-0.489552	0
KPNA5	KPNA5	-0.824868	0.254779	-0.489837	0
ADAM23	ADAM23	-0.688685	0.194296	-0.490025	0
FASN	FASN	-1.26264	0.409006	-0.490246	0
IDH3A	IDH3A_P2	-0.866348	0.271663	-0.490327	0
DCT	DCT	-0.877627	0.276156	-0.490458	0
NEK9	NEK9	-0.315067	0.0276335	-0.491052	0
ANAPC10	ANAPC10	-0.608863	0.15588	-0.49148	0
IFT57	IFT57	-0.220326	0.00587786	-0.4915	0
HOXD10	HOXD10_P2	-1.17206	0.38048	-0.491877	0
RP9	RP9	-0.40913	0.0627202	-0.492017	0
CYP4A11	CYP4A11	-0.616067	0.158902	-0.492158	0
CLEC5A	CLEC5A	-0.458286	0.0843113	-0.492251	0
ASUN	ASUN	-1.92064	0.554175	-0.492361	0
NBPF14	NBPF14_ENST00000369219.1	-0.542567	0.123744	-0.492367	0
MIA2	MIA2	-0.992017	0.318884	-0.492405	0
IGF2BP2	IGF2BP2	-0.532433	0.118861	-0.49248	0
ANKRD13B	ANKRD13B	-0.516466	0.111272	-0.49251	0
OR5J2	OR5J2_ENST00000312298.1	-1.11224	0.360504	-0.492821	0
RBM7	RBM7	-0.501114	0.10379	-0.493018	0
WFDC10B	WFDC10B	-0.976528	0.312579	-0.493186	0
ESRP1	ESRP1	-0.337072	0.0344175	-0.49321	0
C12orf23	C12orf23	-1.17247	0.379345	-0.49357	0
MMD	MMD	-0.645208	0.171791	-0.493583	0
SYTL1	SYTL1_P2	-0.99522	0.318959	-0.493893	0
GRIN3A	GRIN3A	-0.614353	0.156567	-0.494738	0
TMEM183B	TMEM183B	-0.976361	0.311307	-0.49483	0
TMEM183A	TMEM183A	-0.976361	0.311307	-0.49483	0
RPS17	RPS17_ENST00000330339.7	-0.487873	0.0967139	-0.494953	0
RNF19B	RNF19B	-0.67153	0.182787	-0.495626	0
LRCH4	LRCH4_P2	-0.999852	0.319219	-0.495837	0
B3GNT2	B3GNT2	-0.340901	0.0350348	-0.496182	0
PAK2	PAK2	-0.38486	0.0513582	-0.496235	0
UTS2B	UTS2B	-1.14598	0.368806	-0.496439	0
PDGFRA	PDGFRA_ENST00000257290.5	-0.868731	0.268217	-0.496492	0
SH3BGRL3	SH3BGRL3	-0.540532	0.120585	-0.496589	0
ZNF695	ZNF695_ENST00000339986.7	-0.561957	0.130546	-0.496903	0
MAP3K14	MAP3K14	-1.15737	0.371919	-0.497149	0
PTP4A2	PTP4A2	-0.369448	0.0450667	-0.49733	0
C9orf92	C9orf92_ENST00000380683.1	-0.970936	0.307358	-0.497465	0
SLC28A3	SLC28A3	-0.483703	0.0936586	-0.497465	0
CARS	CARS	-1.34061	0.42535	-0.497705	0
NECAB3	NECAB3_P2	-1.42924	0.448475	-0.497752	0
HS2ST1	HS2ST1	-0.879548	0.271619	-0.497859	0
LUC7L3	LUC7L3	-2.69695	0.653691	-0.497932	0
GFRA4	GFRA4_ENST00000290417.2,ENST00000319242.3	-0.863695	0.265106	-0.497989	0
DLG2	DLG2	-0.808145	0.241935	-0.498062	0
ISYNA1	ISYNA1	-0.559023	0.128539	-0.498071	0
C4BPB	C4BPB	-0.573408	0.135307	-0.498107	0
XYLT2	XYLT2	-0.823403	0.248173	-0.498361	0
SOX9	SOX9	-0.476961	0.0901707	-0.498393	0
C11orf31	C11orf31	-1.36387	0.430932	-0.49862	0
COBLL1	COBLL1	-1.41452	0.443738	-0.499146	0
LPCAT4	LPCAT4	-0.404352	0.0582409	-0.499282	0
C12orf55	C12orf55	-1.20943	0.386473	-0.499352	0
OR51A4	OR51A4_ENST00000380373.2	-0.772612	0.225643	-0.499555	0
TARSL2	TARSL2	-0.47153	0.0871972	-0.499585	0
OR5I1	OR5I1_ENST00000301532.3	-0.363232	0.0420258	-0.499983	0
CYP21A2	CYP21A2	-0.721708	0.202644	-0.500336	0
MYLPF	MYLPF_P1	-0.453632	0.0787489	-0.500699	0
NDUFV3	NDUFV3	-0.466286	0.0843033	-0.500864	0
CASD1	CASD1	-1.05664	0.335704	-0.500893	0
KIR3DL1	KIR3DL1_ENST00000402254.2,ENST00000538269.1,ENST00000541392.1	-1.22212	0.389162	-0.50091	0
CCDC124	CCDC124_P2	-1.49573	0.462151	-0.501392	0
CDS1	CDS1	-1.01966	0.322297	-0.501411	0
ZNF746	ZNF746	-0.894886	0.275139	-0.501537	0
SSH2	SSH2	-0.879049	0.268217	-0.502388	0
EIF5A	EIF5A	-1.48248	0.45738	-0.503631	0
RPA1	RPA1	-1.6694	0.49893	-0.504093	0
CACNB3	CACNB3_P1	-0.647325	0.166063	-0.504736	0
FANCB	FANCB	-2.1595	0.583653	-0.50499	0
TRIM44	TRIM44	-1.02641	0.322068	-0.505047	0
TRIM15	TRIM15	-0.878115	0.265691	-0.505463	0
SURF1	SURF1	-0.819858	0.241731	-0.50558	0
TBC1D2B	TBC1D2B	-1.97241	0.554175	-0.505633	0
TMEM208	TMEM208	-1.1087	0.349812	-0.505749	0
OLIG1	OLIG1	-0.73579	0.205178	-0.506127	0
NUAK1	NUAK1	-0.836294	0.248173	-0.506163	0
FH	FH	-0.914054	0.279307	-0.506312	0
RTN4RL2	RTN4RL2	-0.50843	0.100912	-0.506426	0
PTGES2	PTGES2	-0.894978	0.271663	-0.50653	0
WDR93	WDR93	-1.32949	0.415792	-0.506701	0
IDH2	IDH2	-0.83954	0.248888	-0.507079	0
TFEB	TFEB_P1	-0.228331	0.00600697	-0.507202	0
KRBA1	KRBA1	-9.98054	0.889534	-0.507383	0
TMEM39A	TMEM39A	-0.381118	0.046616	-0.507445	0
CCAR1	CCAR1	-3.71512	0.730138	-0.507468	0
KCNJ5	KCNJ5	-0.701381	0.189003	-0.507471	0
CLEC16A	CLEC16A	-1.11807	0.351651	-0.507481	0
ADRB2	ADRB2	-0.411324	0.0583689	-0.507499	0
SETMAR	SETMAR	-0.854877	0.254735	-0.507722	0
UNC119B	UNC119B	-1.22974	0.386473	-0.507738	0
OTOP2	OTOP2	-0.716318	0.195441	-0.507858	0
KDM5D	KDM5D	-1.04625	0.326992	-0.507914	0
IL13	IL13_P2	-1.04411	0.325986	-0.508272	0
TC2N	TC2N_P1	-0.805748	0.232934	-0.509851	0
B3GALTL	B3GALTL	-0.578301	0.130964	-0.510551	0
OR4N2	OR4N2_ENST00000315947.1	-0.657207	0.166854	-0.511085	0
SLC20A1	SLC20A1	-0.448784	0.072179	-0.512327	0
SH2D6	SH2D6	-1.46348	0.446386	-0.512641	0
C1orf65	C1orf65	-1.1723	0.365334	-0.512658	0
ICAM1	ICAM1	-1.79041	0.517177	-0.512703	0
TSSK2	TSSK2	-0.92398	0.278645	-0.512761	0
FNIP2	FNIP2	-0.558501	0.120585	-0.513097	0
ANO2	ANO2	-0.615071	0.146409	-0.513235	0
GPR89B	GPR89B	-1.30652	0.404647	-0.513362	0
CCDC85A	CCDC85A	-1.48284	0.450298	-0.513803	0
CLEC2L	CLEC2L	-0.433264	0.0649945	-0.514338	0
SYTL3	SYTL3_P2	-1.01768	0.311568	-0.515402	0
CDH23	CDH23	-0.579302	0.128832	-0.515565	0
TMEM104	TMEM104	-1.50842	0.455116	-0.515694	0
DAAM1	DAAM1	-0.5112	0.0979622	-0.515771	0
PMEL	PMEL	-1.13961	0.352634	-0.515874	0
CASP4	CASP4_P2	-1.1128	0.343821	-0.515972	0
SHC1	SHC1_P1	-1.00199	0.305393	-0.516164	0
TMEM14C	TMEM14C	-0.381117	0.0442233	-0.516166	0
TNNI3	TNNI3	-0.949383	0.285749	-0.516479	0
SUPT16H	SUPT16H	-0.660608	0.165157	-0.516664	0
CPSF4L	CPSF4L	-0.696892	0.18111	-0.517133	0
LY6G5C	LY6G5C	-0.704884	0.184229	-0.517838	0
MCM5	MCM5	-2.61815	0.634122	-0.51794	0
TMEM71	TMEM71	-1.03382	0.31529	-0.518242	0
HIST2H3D	HIST2H3D_ENST00000331491.1	-0.529372	0.104575	-0.519087	0
SLC7A4	SLC7A4	-0.81899	0.232289	-0.519215	0
AP1S1	AP1S1	-0.842139	0.241731	-0.51932	0
SEMA4D	SEMA4D_P1	-0.704627	0.183191	-0.519378	0
TEX15	TEX15_ENST00000256246.2	-1.09447	0.334887	-0.519982	0
NLRP6	NLRP6	-0.886654	0.259037	-0.520145	0
ZBP1	ZBP1	-0.488016	0.0857404	-0.520622	0
ZNF670	ZNF670	-1.30119	0.397963	-0.52068	0
SLC25A48	SLC25A48	-0.911768	0.268217	-0.521088	0
PDE4B	PDE4B_ENST00000423207.2	-0.447828	0.068533	-0.521316	0
INPP1	INPP1	-1.07395	0.326992	-0.521364	0
SNX33	SNX33	-0.523491	0.100912	-0.521428	0
MAPK1	MAPK1	-0.786404	0.217141	-0.521589	0
APOL1	APOL1	-1.74051	0.501442	-0.521769	0
ALDH1A1	ALDH1A1	-0.625528	0.146503	-0.521786	0
UQCC2	UQCC2	-1.03136	0.311568	-0.52233	0
CRAMP1L	CRAMP1L_P1	-1.67429	0.48739	-0.522584	0
PDX1	PDX1	-0.619139	0.143103	-0.52277	0
DGKG	DGKG	-0.525749	0.101226	-0.522967	0
PLEKHG5	PLEKHG5_P1	-1.77371	0.507066	-0.523129	0
RSG1	RSG1	-1.77449	0.507066	-0.523359	0
PITX3	PITX3	-0.65526	0.158902	-0.523469	0
KRT39	KRT39	-0.305829	0.0194197	-0.523505	0
ZNF676	ZNF676_ENST00000397121.2	-0.406222	0.0513583	-0.523779	0
TCF24	TCF24	-0.701086	0.178535	-0.524606	0
FKBP1B	FKBP1B	-0.425061	0.0582409	-0.524853	0
MORN1	MORN1	-1.15759	0.351651	-0.525419	0
ZNF490	ZNF490	-0.90202	0.261416	-0.525578	0
NGB	NGB	-0.836715	0.235407	-0.525608	0
OCLM	OCLM	-1.08428	0.327438	-0.525736	0
C1orf63	C1orf63	-0.783371	0.213086	-0.525991	0
TMC8	TMC8_P2	-0.82264	0.229331	-0.526108	0
B4GALNT2	B4GALNT2	-0.98718	0.293077	-0.526184	0
ZNF735	ZNF735_001159524	-1.60622	0.470148	-0.526462	0
FCAR	FCAR	-1.08587	0.327438	-0.526507	0
POLR2M	POLR2M	-2.81985	0.650534	-0.526551	0
ANKUB1	ANKUB1_ENST00000446160.1	-0.427071	0.0584647	-0.526624	0
DHX32	DHX32	-0.388939	0.0442233	-0.526758	0
NAT16	NAT16_P2	-0.735832	0.192251	-0.526952	0
ALKBH2	ALKBH2	-1.28598	0.38911	-0.527159	0
HDAC10	HDAC10	-0.442503	0.0642299	-0.52758	0
C3orf27	C3orf27_ENST00000356020.2	-1.574	0.462151	-0.52763	0
C10orf118	C10orf118_P2	-1.03602	0.309457	-0.527749	0
PAPD7	PAPD7_ENST00000230859.6	-0.774038	0.207735	-0.528274	0
IER3	IER3	-1.03514	0.308764	-0.528307	0
PRH1	PRH1	-0.600943	0.131921	-0.52864	0
ZNF736	ZNF736_P1	-1.96785	0.53849	-0.529004	0
PYCRL	PYCRL	-0.646617	0.151976	-0.529078	0
PRH2	PRH2	-0.551996	0.110027	-0.529089	0
TSEN34	TSEN34	-0.513511	0.0932253	-0.529156	0
MPG	MPG	-0.947115	0.276156	-0.529291	0
NABP1	NABP1	-0.545087	0.106733	-0.529661	0
PHLDA1	PHLDA1	-0.960328	0.28068	-0.529898	0
LPPR2	LPPR2	-0.732497	0.189003	-0.529984	0
ARMC3	ARMC3	-2.12447	0.562965	-0.530096	0
PPP2R2B	PPP2R2B_P1	-0.590553	0.126556	-0.53015	0
CRAT	CRAT	-1.06914	0.319219	-0.530197	0
EFNB3	EFNB3	-0.797453	0.216252	-0.530339	0
TGM2	TGM2	-0.230778	0.00502161	-0.530596	0
PITPNM3	PITPNM3	-1.05895	0.315379	-0.530712	0
DNMT1	DNMT1	-1.16808	0.351126	-0.530937	0
KIF2C	KIF2C	-1.43102	0.42535	-0.53127	0
PEX7	PEX7	-0.645196	0.14972	-0.532107	0
RILP	RILP	-1.40075	0.416985	-0.532116	0
RCN1	RCN1	-0.246259	0.00688272	-0.532472	0
HOMER1	HOMER1	-1.12457	0.335873	-0.53285	0
FAM46C	FAM46C	-1.52236	0.446386	-0.533268	0
ARHGAP42	ARHGAP42	-0.574734	0.117558	-0.534358	0
HESX1	HESX1_P1	-0.428275	0.0564457	-0.534645	0
ARHGEF38	ARHGEF38	-0.852109	0.235407	-0.535278	0
ZBTB8A	ZBTB8A	-1.00911	0.294159	-0.536261	0
TADA2B	TADA2B	-0.360305	0.0324392	-0.53647	0
CXorf57	CXorf57	-0.972565	0.280643	-0.536705	0
ZFP69	ZFP69	-0.563826	0.111538	-0.537089	0
MAST2	MAST2	-0.695029	0.168504	-0.537529	0
ZAR1	ZAR1_ENST00000327939.4	-1.78072	0.498733	-0.538014	0
STAMBPL1	STAMBPL1	-0.942918	0.268644	-0.538239	0
NT5C1A	NT5C1A	-0.502777	0.0849855	-0.5383	0
ZNF2	ZNF2	-0.471715	0.0722284	-0.538365	0
CCDC47	CCDC47	-0.387791	0.0408974	-0.538372	0
RPS13	RPS13	-0.706501	0.172873	-0.538547	0
NUP98	NUP98	-1.17443	0.347851	-0.5386	0
BAIAP2L2	BAIAP2L2_P2	-1.64333	0.470148	-0.538627	0
IQCF3	IQCF3_P2	-1.13425	0.335009	-0.538705	0
GPR56	GPR56	-0.996824	0.28811	-0.538726	0
LIM2	LIM2	-0.431795	0.0564457	-0.53904	0
NR1H2	NR1H2	-0.538208	0.0995832	-0.539184	0
SNAPC5	SNAPC5	-0.523249	0.0932253	-0.539191	0
TBPL1	TBPL1	-0.771874	0.199918	-0.539655	0
DUSP14	DUSP14_P2	-0.554493	0.106282	-0.53982	0
ELMO1	ELMO1	-1.63663	0.467708	-0.540129	0
CHURC1	CHURC1	-1.02339	0.296632	-0.54013	0
MED17	MED17	-3.49127	0.700287	-0.540183	0
DGKD	DGKD	-0.814597	0.217141	-0.540288	0
TMEM145	TMEM145	-1.31454	0.388082	-0.540374	0
MFSD1	MFSD1	-0.517819	0.0904546	-0.54038	0
MASP2	MASP2	-0.5173	0.0901707	-0.540545	0
VNN2	VNN2_P2	-0.627116	0.137404	-0.540575	0
OR2A25	OR2A25_ENST00000408898.2	-1.10291	0.323356	-0.54078	0
DMWD	DMWD	-1.18164	0.348281	-0.541273	0
NUMB	NUMB_P1	-0.774834	0.200133	-0.541361	0
MTHFD1	MTHFD1	-0.944099	0.266849	-0.541663	0
PNLIPRP2	PNLIPRP2	-0.568849	0.111538	-0.541874	0
CCT7	CCT7	-1.22336	0.360504	-0.542058	0
SACS	SACS_ENST00000382298.3	-0.846965	0.229024	-0.542159	0
C9orf41	C9orf41	-0.995155	0.285227	-0.542169	0
FAM9C	FAM9C	-0.422664	0.0521401	-0.542205	0
COMT	COMT	-1.66414	0.472215	-0.542276	0
EMILIN1	EMILIN1	-0.66137	0.151381	-0.542276	0
ABCA3	ABCA3	-0.669088	0.154584	-0.542519	0
PUS3	PUS3	-0.763105	0.194404	-0.542792	0
IFNGR2	IFNGR2	-1.05089	0.304039	-0.543382	0
PARP10	PARP10	-0.430601	0.0546967	-0.543436	0
GOLGB1	GOLGB1	-0.473595	0.0711002	-0.543748	0
SERPINA6	SERPINA6	-0.778299	0.199918	-0.544147	0
IPO7	IPO7	-0.510098	0.0857404	-0.54418	0
OR4K14	OR4K14_ENST00000305045.2	-1.39286	0.406593	-0.544385	0
B3GALT6	B3GALT6	-1.07725	0.312353	-0.544391	0
IGFBP6	IGFBP6	-1.11891	0.325986	-0.544684	0
ALG12	ALG12	-0.761779	0.192737	-0.544698	0
ARHGAP8	ARHGAP8_P1	-0.734148	0.18111	-0.544779	0
EPB41L1	EPB41L1	-0.525171	0.0916878	-0.544964	0
NRF1	NRF1	-0.733209	0.180547	-0.545075	0
LIMS1	LIMS1	-0.88805	0.243093	-0.545464	0
ZNF862	ZNF862	-0.818528	0.215498	-0.545596	0
FAM110D	FAM110D	-3.06604	0.663817	-0.545607	0
FUT11	FUT11	-2.85195	0.643619	-0.545782	0
FEV	FEV	-0.746427	0.185544	-0.546051	0
ZNF154	ZNF154	-0.366795	0.0324392	-0.546132	0
DHTKD1	DHTKD1	-0.277314	0.0107209	-0.546246	0
TSHZ1	TSHZ1	-0.742472	0.183714	-0.546354	0
CHRDL2	CHRDL2	-0.938714	0.261416	-0.546959	0
MTBP	MTBP	-1.49022	0.429495	-0.546973	0
TUBAL3	TUBAL3	-0.985647	0.278645	-0.546983	0
SLC25A39	SLC25A39_P1	-0.538322	0.0963623	-0.546985	0
LYG2	LYG2_ENST00000333017.2	-0.347062	0.0265328	-0.547046	0
CHMP3	CHMP3	-1.23469	0.360504	-0.54708	0
CALCOCO2	CALCOCO2_P1	-0.443167	0.0582409	-0.54721	0
FAT2	FAT2	-0.629948	0.135221	-0.547398	0
CASKIN1	CASKIN1	-0.896217	0.244937	-0.54754	0
STAMBP	STAMBP	-0.546373	0.0994966	-0.547571	0
VMO1	VMO1	-0.500201	0.0803942	-0.547608	0
FAU	FAU	-0.975742	0.274617	-0.547657	0
MDM4	MDM4	-2.0797	0.545181	-0.547917	0
KBTBD8	KBTBD8	-0.464228	0.0659028	-0.548298	0
SEL1L2	SEL1L2_ENST00000284951.5	-0.299079	0.0146648	-0.548429	0
ZNF584	ZNF584	-0.551886	0.101226	-0.548966	0
FHOD3	FHOD3	-0.572193	0.109764	-0.549043	0
RNF181	RNF181	-0.606907	0.12412	-0.549953	0
ZBTB47	ZBTB47	-0.711157	0.168504	-0.550002	0
SMIM7	SMIM7	-1.22962	0.356949	-0.550125	0
DCAF6	DCAF6	-0.488506	0.0747815	-0.550158	0
FAM124A	FAM124A	-0.962072	0.267919	-0.550301	0
SPICE1	SPICE1	-1.2468	0.361882	-0.550376	0
AHNAK2	AHNAK2_P2	-0.857114	0.227853	-0.550563	0
RAB4B	RAB4B	-0.918534	0.251439	-0.550723	0
SLC52A2	SLC52A2	-0.418332	0.0482487	-0.550741	0
SNRPD2	SNRPD2	-0.530764	0.0916878	-0.550767	0
CACNA1A	CACNA1A	-1.13494	0.326992	-0.550969	0
SOWAHA	SOWAHA	-0.431865	0.0528686	-0.551407	0
SCYL2	SCYL2	-0.294572	0.0134247	-0.551468	0
PSMB3	PSMB3	-1.32178	0.382495	-0.551677	0
CASK	CASK	-0.395329	0.0402035	-0.551776	0
DOCK5	DOCK5	-0.575086	0.109764	-0.551819	0
NR6A1	NR6A1	-0.371157	0.0324392	-0.552627	0
RECK	RECK	-0.744146	0.18086	-0.552646	0
COL6A3	COL6A3	-0.577342	0.110027	-0.553383	0
RELL1	RELL1	-1.61877	0.455116	-0.553422	0
SLC26A2	SLC26A2	-0.898026	0.241935	-0.553455	0
TPTE	TPTE	-0.63096	0.132577	-0.553687	0
STAG1	STAG1	-1.17205	0.336613	-0.554228	0
ZNF610	ZNF610	-0.599318	0.118861	-0.554346	0
PSEN2	PSEN2	-0.916629	0.248444	-0.554351	0
CRTAP	CRTAP	-1.65393	0.462151	-0.554423	0
RTN4R	RTN4R	-1.78971	0.489937	-0.554558	0
SLCO5A1	SLCO5A1_P2	-1.23971	0.356949	-0.554638	0
WDFY2	WDFY2	-0.560332	0.102343	-0.554696	0
NEK3	NEK3	-1.9116	0.512608	-0.554774	0
CEACAM16	CEACAM16_ENST00000587331.1	-0.489485	0.0734959	-0.554947	0
TBX18	TBX18_P1	-0.90863	0.244937	-0.555123	0
RPS27L	RPS27L	-0.710832	0.165436	-0.555423	0
STXBP1	STXBP1	-0.962551	0.264801	-0.555469	0
SDHB	SDHB	-1.56708	0.44207	-0.555544	0
SNX9	SNX9	-0.83796	0.217141	-0.555784	0
STK40	STK40	-1.06956	0.302176	-0.555893	0
HIST2H4B	HIST2H4B_ENST00000369157.2,ENST00000392932.4,ENST00000392933.1	-0.33923	0.0229731	-0.555923	0
RPL37A	RPL37A	-1.8464	0.499883	-0.556009	0
ZP3	ZP3	-0.630101	0.130935	-0.556344	0
IGFBP1	IGFBP1	-1.41726	0.404979	-0.556369	0
THAP6	THAP6	-0.347449	0.0249527	-0.556919	0
WNT5B	WNT5B_ENST00000310594.3	-1.0723	0.302046	-0.557517	0
TEX264	TEX264	-0.435396	0.0523144	-0.557907	0
ZNF334	ZNF334	-0.733901	0.173465	-0.558343	0
ESPL1	ESPL1	-3.70049	0.706	-0.559497	0
BAALC	BAALC	-1.02881	0.285749	-0.559691	0
CHIC2	CHIC2	-0.593906	0.114081	-0.559926	0
LILRB1	LILRB1	-0.892241	0.235321	-0.56063	0
AKAP12	AKAP12_P2	-0.394717	0.0379437	-0.560838	0
ECT2	ECT2	-2.04075	0.531085	-0.560871	0
PEX10	PEX10_P1	-0.656696	0.139927	-0.560883	0
ZNF77	ZNF77	-0.731881	0.170971	-0.561409	0
CCDC12	CCDC12_P1	-2.22013	0.558598	-0.561471	0
NIPSNAP1	NIPSNAP1	-1.01234	0.278645	-0.561797	0
GCSAML	GCSAML	-0.45583	0.0584647	-0.562087	0
PRSS51	PRSS51	-1.52227	0.427117	-0.562406	0
GPX3	GPX3	-0.771221	0.186345	-0.562747	0
KRBOX4	KRBOX4	-1.88526	0.50289	-0.562801	0
CLIP4	CLIP4	-1.2882	0.36568	-0.562812	0
CCL22	CCL22	-1.12382	0.315579	-0.562911	0
NEFM	NEFM_P1	-0.453651	0.0573212	-0.563291	0
CLEC3B	CLEC3B	-0.63725	0.130546	-0.56348	0
FLJ25363	FLJ25363	-0.454086	0.0573701	-0.563664	0
THYN1	THYN1	-2.22922	0.558561	-0.563834	0
LRRC42	LRRC42	-1.30229	0.368806	-0.564156	0
VWA1	VWA1	-0.571694	0.102942	-0.564494	0
CTRC	CTRC_P1	-0.67442	0.145527	-0.564527	0
SH2D3C	SH2D3C_P1	-1.25541	0.355041	-0.564586	0
KIAA0368	KIAA0368	-0.627594	0.125945	-0.56472	0
OR10K1	OR10K1_ENST00000289451.2	-1.15179	0.323356	-0.564747	0
MITF	MITF_P1	-0.606993	0.117378	-0.564755	0
MS4A8	MS4A8	-1.02347	0.280643	-0.564798	0
SERPINI2	SERPINI2	-0.794422	0.194489	-0.564917	0
ATP6V0B	ATP6V0B	-0.413321	0.0429681	-0.56495	0
TCP10L	TCP10L_P2	-0.493941	0.0717514	-0.565153	0
PTGIR	PTGIR	-0.467128	0.061608	-0.565395	0
SP4	SP4	-3.48945	0.688563	-0.565489	0
ARSI	ARSI	-1.8497	0.494593	-0.565549	0
SMAP2	SMAP2_P1	-0.790136	0.192251	-0.565842	0
LHFPL3	LHFPL3	-1.38401	0.390067	-0.565867	0
SEC23IP	SEC23IP	-0.645369	0.132577	-0.566331	0
SOX13	SOX13	-1.13059	0.315379	-0.566616	0
SUSD2	SUSD2	-2.14326	0.543743	-0.56712	0
PAX4	PAX4_ENST00000341640.2	-1.03264	0.282182	-0.567403	0
ACTN4	ACTN4	-0.309502	0.0146648	-0.567542	0
ZNF605	ZNF605	-0.661879	0.138818	-0.567596	0
SBK2	SBK2	-2.63337	0.608706	-0.567733	0
C22orf23	C22orf23	-1.47454	0.412057	-0.567762	0
ST3GAL2	ST3GAL2_P2	-0.921811	0.241935	-0.568114	0
CHMP5	CHMP5	-0.417852	0.0436777	-0.56817	0
SFMBT1	SFMBT1	-0.324952	0.0178203	-0.568369	0
IFNA13	IFNA13_ENST00000449498.1	-0.373955	0.0301694	-0.568574	0
PLEKHG2	PLEKHG2	-1.67748	0.458181	-0.568604	0
PIGL	PIGL	-0.619717	0.120749	-0.568972	0
CGGBP1	CGGBP1_P2	-0.74186	0.170971	-0.569064	0
C10orf11	C10orf11_ENST00000372499.1	-2.0278	0.52395	-0.569223	0
FEM1B	FEM1B	-0.802262	0.19518	-0.569257	0
DOCK3	DOCK3	-0.94954	0.251439	-0.569313	0
BPIFB1	BPIFB1	-0.423024	0.0450667	-0.569452	0
FOXR2	FOXR2_ENST00000339140.3	-1.29677	0.363477	-0.56996	0
PLSCR2	PLSCR2	-1.12876	0.312579	-0.570068	0
NACA	NACA	-1.25496	0.351126	-0.570425	0
ZDBF2	ZDBF2	-1.48174	0.412057	-0.570532	0
ZIC1	ZIC1	-1.5164	0.420485	-0.570544	0
SMC6	SMC6	-1.1081	0.305393	-0.570828	0
MT3	MT3	-0.342594	0.0215618	-0.570869	0
ATRN	ATRN	-1.00338	0.269692	-0.571053	0
FAM21C	FAM21C	-0.645437	0.130253	-0.571348	0
BIRC5	BIRC5	-3.62331	0.695451	-0.571519	0
SULF1	SULF1_P2	-0.557586	0.0943981	-0.571546	0
TMEM178A	TMEM178A	-0.915239	0.23739	-0.5716	0
RIMBP2	RIMBP2_ENST00000261655.4	-0.866443	0.218892	-0.571654	0
CNGA2	CNGA2_ENST00000329903.4	-0.764959	0.178805	-0.5719	0
SERPINB9	SERPINB9	-1.47345	0.409006	-0.572096	0
SGCE	SGCE	-0.583583	0.104575	-0.572245	0
RPL34	RPL34	-1.32087	0.368777	-0.572249	0
CSF1	CSF1	-0.84524	0.210315	-0.572338	0
TAX1BP1	TAX1BP1	-0.6234	0.120748	-0.572356	0
SERPINA5	SERPINA5_P2	-0.937011	0.244937	-0.572463	0
PIK3C2G	PIK3C2G	-0.508377	0.0747814	-0.572537	0
FTSJ2	FTSJ2	-0.717038	0.158902	-0.572821	0
SLC30A6	SLC30A6	-0.526123	0.0814877	-0.572899	0
IGSF8	IGSF8	-0.786877	0.186986	-0.572996	0
FBXO45	FBXO45	-1.25752	0.349812	-0.573635	0
PPP1R3B	PPP1R3B	-1.43356	0.397963	-0.573648	0
POLD3	POLD3	-1.34841	0.375418	-0.573726	0
PHC1	PHC1	-0.451946	0.0537464	-0.573814	0
ZNF267	ZNF267_P1	-0.940743	0.244937	-0.574743	0
CGB8	CGB8_P2	-6.334	0.811441	-0.574765	0
REV3L	REV3L	-2.45839	0.583653	-0.574884	0
ATP6V0A4	ATP6V0A4_P1	-0.296548	0.0115122	-0.57496	0
LETM2	LETM2_P2	-0.356751	0.0244444	-0.575018	0
GLYATL3	GLYATL3	-0.478308	0.0627202	-0.57521	0
BMI1	BMI1	-0.647298	0.129227	-0.575221	0
KIAA2018	KIAA2018	-0.631231	0.122661	-0.575236	0
RGMB	RGMB_P1	-0.859633	0.214199	-0.575252	0
FAM13A	FAM13A_ENST00000264344.5	-1.00614	0.267919	-0.575511	0
ZNF609	ZNF609_ENST00000326648.3	-1.00879	0.268644	-0.575839	0
MYD88	MYD88_P1	-0.877979	0.220865	-0.575842	0
RNF34	RNF34	-0.361052	0.0253286	-0.57638	0
ZNF98	ZNF98	-0.56387	0.0947834	-0.57699	0
C1orf216	C1orf216	-1.24837	0.344932	-0.57708	0
ABI2	ABI2	-2.83184	0.625471	-0.577108	0
DTNA	DTNA	-1.35785	0.375812	-0.577128	0
FASTKD1	FASTKD1	-0.374643	0.0287734	-0.577328	0
ADRA2C	ADRA2C	-1.21559	0.334887	-0.577528	0
PTPRA	PTPRA	-1.14078	0.311568	-0.577743	0
LOC100130357	LOC100130357_001242698	-0.456795	0.0542447	-0.578139	0
SEC14L1	SEC14L1_P1	-0.938178	0.241731	-0.578545	0
CD3E	CD3E	-0.375753	0.0287734	-0.579039	0
REM2	REM2	-2.50231	0.58667	-0.57955	0
ASB16	ASB16	-0.493615	0.0669165	-0.579734	0
DMRTC1B	DMRTC1B	-1.05515	0.282182	-0.579775	0
CTNNAL1	CTNNAL1	-0.39927	0.0350994	-0.580818	0
ZBTB16	ZBTB16	-0.462722	0.0555385	-0.580903	0
FXYD3	FXYD3	-0.458892	0.0541821	-0.581023	0
PROKR1	PROKR1	-0.702068	0.14873	-0.581033	0
OGFOD2	OGFOD2	-0.662229	0.132577	-0.581127	0
GMFG	GMFG	-1.94758	0.50289	-0.581404	0
SRSF5	SRSF5	-0.619384	0.115153	-0.58143	0
C1QTNF4	C1QTNF4	-1.07634	0.288184	-0.581577	0
GSK3B	GSK3B	-0.480781	0.061608	-0.581919	0
FRG1	FRG1	-1.1026	0.296632	-0.581932	0
INPP5D	INPP5D	-1.17368	0.319219	-0.582042	0
COL22A1	COL22A1	-0.81862	0.194489	-0.582125	0
TAL1	TAL1_ENST00000294339.3,ENST00000371883.3	-0.441171	0.04785	-0.582398	0
AAMP	AAMP	-0.970893	0.251263	-0.582411	0
LCE3D	LCE3D	-1.1052	0.297177	-0.582425	0
CHP1	CHP1	-0.686542	0.141775	-0.582462	0
CAND1	CAND1	-0.626621	0.117558	-0.582599	0
SSX3	SSX3	-0.81222	0.19169	-0.582687	0
CDR1	CDR1	-0.583055	0.100141	-0.582698	0
GIMAP7	GIMAP7	-0.764805	0.172954	-0.582835	0
GGNBP2	GGNBP2	-1.47501	0.402408	-0.583121	0
MKKS	MKKS	-0.790426	0.182787	-0.583378	0
RAB32	RAB32	-0.424877	0.0422682	-0.583775	0
LOC100862671	LOC100862671	-0.787381	0.181343	-0.583842	0
AS3MT	AS3MT	-1.12978	0.304039	-0.584176	0
PKP3	PKP3_P2	-0.451217	0.0504168	-0.58542	0
CHD6	CHD6	-1.06557	0.282182	-0.585498	0
ZNF280B	ZNF280B	-0.763808	0.170971	-0.5859	0
RBM11	RBM11	-0.556891	0.0886739	-0.585963	0
HBA2	HBA2_P2	-0.852403	0.205178	-0.586342	0
ATHL1	ATHL1	-0.319819	0.0146127	-0.586954	0
C2orf44	C2orf44	-1.47894	0.400972	-0.586969	0
JMJD7-PLA2G4B	JMJD7-PLA2G4B_P1	-0.358297	0.0229731	-0.587169	0
PLA2G4B	PLA2G4B_P1	-0.358297	0.0229731	-0.587169	0
SREK1IP1	SREK1IP1	-1.11387	0.296632	-0.587879	0
SDCCAG3	SDCCAG3	-1.17438	0.315721	-0.58801	0
FGF8	FGF8	-0.512456	0.0711002	-0.588365	0
GALR1	GALR1	-0.993702	0.255551	-0.58879	0
CFL2	CFL2	-0.936537	0.234682	-0.589569	0
VPS37B	VPS37B	-1.09495	0.289346	-0.58972	0
TP53INP1	TP53INP1	-1.39378	0.377461	-0.589749	0
FAM228A	FAM228A	-1.27581	0.344932	-0.589766	0
DDX21	DDX21	-1.7871	0.467708	-0.589787	0
SDCBP	SDCBP	-0.956747	0.241731	-0.589995	0
CPNE7	CPNE7	-0.455396	0.0505211	-0.590434	0
CLIP1	CLIP1	-0.922906	0.229201	-0.59046	0
PLTP	PLTP_P2	-0.56555	0.0901707	-0.590963	0
TERF2IP	TERF2IP	-0.550539	0.0843034	-0.591365	0
RPL24	RPL24	-1.81062	0.471399	-0.591368	0
HLX	HLX	-0.414151	0.0372149	-0.591939	0
TMEM106A	TMEM106A	-0.933367	0.232063	-0.592123	0
FXYD7	FXYD7	-0.402231	0.0336238	-0.592628	0
TM6SF2	TM6SF2	-0.742203	0.15875	-0.593233	0
PEX1	PEX1	-0.609615	0.106282	-0.593484	0
EDEM3	EDEM3	-0.749032	0.161298	-0.59351	0
LGALS16	LGALS16	-3.65892	0.687707	-0.594928	0
ZC3HAV1L	ZC3HAV1L	-0.559154	0.0862128	-0.595179	0
MFAP4	MFAP4	-1.92556	0.490473	-0.59574	0
HLTF	HLTF	-0.92503	0.226689	-0.596247	0
TNNI2	TNNI2_P2	-0.457784	0.0497189	-0.596712	0
GNA15	GNA15	-0.33595	0.0167143	-0.596954	0
ITGA4	ITGA4	-0.631404	0.113334	-0.59708	0
RGS7BP	RGS7BP	-1.10782	0.288184	-0.598589	0
EVX2	EVX2	-0.81346	0.183714	-0.598591	0
C16orf72	C16orf72_P2	-1.63926	0.430932	-0.599301	0
IFI27L1	IFI27L1	-1.39133	0.370094	-0.60062	0
KLRG1	KLRG1	-1.0664	0.273309	-0.600754	0
C12orf71	C12orf71_ENST00000429849.2	-0.762372	0.162879	-0.600852	0
SYDE1	SYDE1	-1.67893	0.43862	-0.600911	0
CYP2C18	CYP2C18	-1.35179	0.359302	-0.600923	0
TTC9B	TTC9B	-0.654798	0.120804	-0.601051	0
TBC1D16	TBC1D16	-1.38788	0.368806	-0.601234	0
SZT2	SZT2	-1.18937	0.312159	-0.601375	0
KRTAP23-1	KRTAP23-1_ENST00000334160.4	-1.41577	0.375812	-0.601744	0
RMDN2	RMDN2	-0.556282	0.0828295	-0.601794	0
CALHM1	CALHM1	-0.933789	0.226689	-0.601893	0
CTSW	CTSW	-0.593805	0.0967139	-0.602422	0
PCDHA4	PCDHA4	-4.08387	0.711912	-0.602671	0
C5orf60	C5orf60	-0.978252	0.241935	-0.602899	0
OR9I1	OR9I1_ENST00000302610.1	-1.21643	0.319306	-0.603096	0
NSUN4	NSUN4	-0.854711	0.196746	-0.603506	0
RNF5	RNF5	-0.811882	0.180547	-0.603561	0
ASPHD1	ASPHD1	-0.751331	0.15724	-0.603648	0
DHX16	DHX16	-1.90016	0.481032	-0.603921	0
OR5K3	OR5K3_ENST00000383695.1	-1.81836	0.465197	-0.604355	0
ERI2	ERI2	-1.25139	0.328497	-0.605006	0
BGLAP	BGLAP	-1.40875	0.371919	-0.60513	0
C5orf50	C5orf50	-0.921702	0.220381	-0.605398	0
ACSBG1	ACSBG1	-0.866668	0.200133	-0.605524	0
SNX18	SNX18	-0.851415	0.194296	-0.605813	0
TRMT44	TRMT44	-1.8503	0.470148	-0.606463	0
NEK6	NEK6	-0.730462	0.147489	-0.60719	0
FAM26D	FAM26D	-0.69339	0.133064	-0.607366	0
SCAP	SCAP	-2.21026	0.531085	-0.607459	0
AP5B1	AP5B1	-0.840133	0.189003	-0.607862	0
ZFP90	ZFP90_P1	-0.88486	0.205544	-0.607983	0
IBSP	IBSP	-0.674135	0.125347	-0.607993	0
ARL14	ARL14	-0.42809	0.0379437	-0.608256	0
NUDT4	NUDT4	-0.515914	0.0661568	-0.608482	0
MOSPD3	MOSPD3	-0.867035	0.19832	-0.609207	0
DENND4B	DENND4B_P2	-2.40885	0.558561	-0.609269	0
SLC4A2	SLC4A2_P2	-0.983395	0.240121	-0.609282	0
CCDC140	CCDC140	-1.41999	0.372299	-0.609331	0
SH3RF1	SH3RF1	-1.01672	0.251263	-0.609899	0
CCBL1	CCBL1	-1.29807	0.338881	-0.610032	0
SPACA4	SPACA4	-0.978855	0.238094	-0.610072	0
DNER	DNER	-0.626788	0.106282	-0.610202	0
HR	HR_P2	-1.09986	0.278645	-0.610365	0
ZNF560	ZNF560	-0.422048	0.0357929	-0.610368	0
RPL22	RPL22_P2	-0.682451	0.127507	-0.61043	0
GLCE	GLCE	-1.04311	0.259853	-0.610501	0
SYNC	SYNC	-0.822943	0.18111	-0.61067	0
SMIM15	SMIM15	-0.530354	0.0704213	-0.611125	0
C12orf54	C12orf54	-0.755163	0.155143	-0.611129	0
VEGFB	VEGFB	-0.947436	0.226281	-0.61143	0
PLEKHG3	PLEKHG3	-0.76548	0.158902	-0.61152	0
DES	DES_P1	-0.567734	0.0837051	-0.61159	0
LRRC53	LRRC53	-0.461678	0.0473149	-0.611724	0
IGLL1	IGLL1	-0.90398	0.210149	-0.612421	0
RCC1	RCC1_P2	-0.918983	0.215543	-0.61247	0
LGALS2	LGALS2	-1.37816	0.359302	-0.612647	0
RYBP	RYBP	-0.883957	0.202717	-0.61268	0
NT5M	NT5M	-0.773204	0.161263	-0.612738	0
HHATL	HHATL	-1.04468	0.259037	-0.612849	0
AGO3	AGO3	-0.294629	0.00831578	-0.612857	0
MOGS	MOGS	-0.382297	0.0248837	-0.613236	0
SMOC1	SMOC1	-0.625941	0.104629	-0.613641	0
BTG3	BTG3	-1.22615	0.315579	-0.614169	0
PTGFR	PTGFR_P1	-1.4985	0.389162	-0.614192	0
ZNF672	ZNF672	-0.69227	0.129539	-0.614457	0
MYCT1	MYCT1	-0.427623	0.036496	-0.614817	0
DENND4A	DENND4A	-1.06362	0.263795	-0.615553	0
STAM	STAM	-0.900959	0.206328	-0.617556	0
TUBGCP5	TUBGCP5	-0.530437	0.0684382	-0.6178	0
MAGEA4	MAGEA4	-0.927416	0.215543	-0.618091	0
ZNF653	ZNF653	-0.531346	0.068533	-0.61854	0
SLC35C2	SLC35C2	-0.88478	0.199918	-0.618593	0
HPCAL4	HPCAL4	-0.599784	0.0930044	-0.618675	0
DRG1	DRG1	-0.937754	0.218892	-0.618703	0
EPHB3	EPHB3	-1.17234	0.296632	-0.618738	0
EMC10	EMC10	-1.02574	0.248678	-0.619917	0
OR5T3	OR5T3_ENST00000303059.3	-0.428541	0.035759	-0.619934	0
MSRB1	MSRB1	-0.530537	0.0677244	-0.620333	0
UBE2I	UBE2I	-0.386796	0.0248837	-0.620454	0
HAS1	HAS1_P1	-0.468351	0.0473149	-0.620566	0
STK11	STK11_P2	-0.573793	0.0828858	-0.620569	0
EPHA7	EPHA7	-1.33614	0.342904	-0.621073	0
KIR2DS4	KIR2DS4_ENST00000339924.8,ENST00000391729.1	-0.979008	0.232063	-0.621077	0
BTG1	BTG1	-0.602309	0.0930044	-0.62128	0
TRIM29	TRIM29_P2	-0.587254	0.0874613	-0.621423	0
SLC14A1	SLC14A1	-0.90897	0.207145	-0.621485	0
MRPL47	MRPL47	-0.837838	0.18111	-0.621723	0
SMEK2	SMEK2	-0.751248	0.148493	-0.622255	0
CREB3L2	CREB3L2	-0.648753	0.109742	-0.62256	0
MMP27	MMP27	-0.567931	0.0801087	-0.622634	0
SERINC2	SERINC2	-0.908575	0.206328	-0.622776	0
TBC1D22B	TBC1D22B	-1.16323	0.291161	-0.623334	0
TRPM5	TRPM5_ENST00000155858.6,ENST00000452833.1,ENST00000528453.1,ENST00000533060.1	-0.820075	0.1735	-0.623831	0
L3MBTL1	L3MBTL1_P1	-0.966444	0.226142	-0.623954	0
ITGB4	ITGB4	-0.307681	0.00934173	-0.624461	0
HAGHL	HAGHL	-0.92287	0.210315	-0.624904	0
FBXO48	FBXO48	-1.906	0.469914	-0.625132	0
ATE1	ATE1	-0.977565	0.229331	-0.625189	0
RDX	RDX	-0.66177	0.113334	-0.625796	0
NR2E3	NR2E3	-0.796164	0.16365	-0.625853	0
THSD1	THSD1	-0.986707	0.232063	-0.625961	0
C7orf25	C7orf25	-0.581545	0.083721	-0.626421	0
AGBL4	AGBL4	-0.949646	0.218892	-0.626549	0
SPTBN2	SPTBN2	-0.595565	0.0886739	-0.626656	0
C19orf26	C19orf26	-0.547833	0.0717199	-0.626919	0
ACSL6	ACSL6_P2	-0.741223	0.142586	-0.627018	0
ZNF442	ZNF442	-1.80162	0.448475	-0.627437	0
NDUFA11	NDUFA11	-0.731747	0.138818	-0.627512	0
MECOM	MECOM	-0.405739	0.0283631	-0.627777	0
ARHGAP24	ARHGAP24	-0.694776	0.124597	-0.62842	0
LRIF1	LRIF1	-0.623253	0.0980974	-0.628453	0
SPTY2D1	SPTY2D1	-0.701302	0.126966	-0.628586	0
ATP6V1G1	ATP6V1G1	-0.318543	0.0106119	-0.628869	0
IL11RA	IL11RA_P1	-0.606241	0.0916877	-0.62909	0
SHB	SHB	-1.57139	0.397317	-0.629912	0
MYOG	MYOG	-0.782894	0.156567	-0.630464	0
HINT1	HINT1	-1.10375	0.268217	-0.63081	0
ANKRD31	ANKRD31	-1.04401	0.248656	-0.631001	0
FLG	FLG	-0.42552	0.0328746	-0.631105	0
HOOK2	HOOK2_P1	-0.649835	0.106733	-0.631444	0
SIGLEC5	SIGLEC5	-0.703935	0.126755	-0.631454	0
GCSH	GCSH	-1.08378	0.261416	-0.631483	0
CLPS	CLPS	-0.714314	0.130546	-0.631623	0
FOSL2	FOSL2	-0.678219	0.116996	-0.631985	0
SELO	SELO	-1.29835	0.325986	-0.632038	0
SUMO1	SUMO1	-0.646457	0.105254	-0.632082	0
GDI1	GDI1	-0.873768	0.189003	-0.632198	0
RAB30	RAB30	-0.958248	0.218892	-0.632224	0
VPS4A	VPS4A	-0.996971	0.231996	-0.632598	0
COPG2	COPG2	-0.737775	0.138818	-0.632681	0
CELF6	CELF6	-0.743834	0.140948	-0.632958	0
C9orf43	C9orf43	-0.665209	0.111538	-0.633664	0
AFG3L2	AFG3L2	-2.11991	0.50244	-0.633675	0
WASF1	WASF1	-1.89451	0.462857	-0.633813	0
PADI1	PADI1	-0.501153	0.0542714	-0.634173	0
SLC1A5	SLC1A5_P2	-1.06942	0.254734	-0.635142	0
IGF1R	IGF1R_P2	-1.11179	0.268217	-0.635403	0
SLC6A20	SLC6A20	-0.287622	0.00616857	-0.635592	0
CERS1	CERS1	-0.90676	0.199045	-0.635682	0
OR52N5	OR52N5_ENST00000317093.2	-0.930734	0.207145	-0.636366	0
ECHDC3	ECHDC3	-0.411055	0.0281985	-0.637043	0
ZZZ3	ZZZ3	-0.540499	0.0661568	-0.637478	0
OR52I2	OR52I2_ENST00000312614.4	-0.648927	0.10382	-0.638363	0
BLVRA	BLVRA_P1	-0.92958	0.205544	-0.63871	0
TMX2	TMX2	-1.67677	0.415921	-0.638831	0
FAM69B	FAM69B	-3.1249	0.624386	-0.639188	0
EIF3A	EIF3A	-1.95014	0.469914	-0.639612	0
CYP11A1	CYP11A1_P2	-1.14468	0.276156	-0.639702	0
SEC14L5	SEC14L5	-0.697255	0.120749	-0.640161	0
RAB43	RAB43	-0.985561	0.224068	-0.64024	0
CHGA	CHGA	-0.361864	0.0169845	-0.640479	0
GADD45B	GADD45B	-0.741552	0.136861	-0.640493	0
BRAT1	BRAT1	-1.11698	0.266849	-0.640848	0
RPL7A	RPL7A	-2.45442	0.547732	-0.641664	0
SPNS3	SPNS3	-0.830342	0.168504	-0.642178	0
POLB	POLB	-0.878484	0.185544	-0.642658	0
CASP6	CASP6	-1.23817	0.302613	-0.642752	0
TRPC4	TRPC4	-0.624921	0.0932253	-0.64396	0
PRR18	PRR18	-0.398153	0.0240142	-0.644822	0
LRFN1	LRFN1	-0.385192	0.0211314	-0.645225	0
ALG10	ALG10	-1.15721	0.27696	-0.645242	0
DUSP3	DUSP3	-0.412028	0.0270783	-0.645804	0
GMIP	GMIP	-0.798095	0.155143	-0.645873	0
NBL1	NBL1	-1.01737	0.23179	-0.645932	0
CHST13	CHST13	-3.93087	0.68496	-0.645979	0
NRIP3	NRIP3	-0.526154	0.0591562	-0.646117	0
BTBD7	BTBD7	-0.929251	0.201451	-0.646601	0
NRXN2	NRXN2_ENST00000265459.6	-0.589342	0.0799291	-0.646682	0
FAM91A1	FAM91A1	-1.13992	0.270753	-0.646819	0
ARF5	ARF5_P1	-0.689128	0.115153	-0.6469	0
CITED2	CITED2	-1.13881	0.269927	-0.647701	0
RAPGEFL1	RAPGEFL1	-0.388877	0.0215794	-0.647855	0
EIF2S1	EIF2S1	-1.60464	0.394686	-0.647869	0
ABHD10	ABHD10	-0.55303	0.0673363	-0.648014	0
TTLL8	TTLL8_ENST00000266182.6,ENST00000440475.1	-0.479309	0.0444474	-0.6481	0
ANXA8	ANXA8	-0.580437	0.0763469	-0.64847	0
TRA2A	TRA2A_P1	-0.896554	0.189003	-0.648684	0
PRRT3	PRRT3	-0.378216	0.0192667	-0.648713	0
AGPAT1	AGPAT1_P1	-0.983254	0.218892	-0.648723	0
HEATR1	HEATR1	-0.92837	0.199918	-0.649069	0
TRIP10	TRIP10_P1	-0.643717	0.0980974	-0.649087	0
FAM174B	FAM174B	-0.635902	0.0952944	-0.649213	0
SULF2	SULF2	-0.889764	0.186345	-0.649245	0
EZH1	EZH1	-0.802743	0.155239	-0.649417	0
PNPLA8	PNPLA8	-0.833482	0.166063	-0.649887	0
MARK2	MARK2_P1	-0.667709	0.106282	-0.65004	0
ATXN7L2	ATXN7L2	-1.39451	0.341604	-0.650507	0
SPATA7	SPATA7	-0.683132	0.111538	-0.650737	0
MYO1G	MYO1G	-0.585826	0.0774078	-0.650978	0
TNRC18	TNRC18	-1.06721	0.244937	-0.652005	0
SMIM14	SMIM14	-0.750618	0.135221	-0.652254	0
MGA	MGA	-1.11828	0.260765	-0.652794	0
SYT9	SYT9	-0.676991	0.10823	-0.65374	0
OR10V1	OR10V1_ENST00000307552.2	-0.809835	0.155859	-0.653753	0
TREML4	TREML4	-0.506646	0.0511434	-0.654186	0
CDV3	CDV3	-0.740152	0.130546	-0.65447	0
GNS	GNS	-1.06571	0.242873	-0.655007	0
ATG4C	ATG4C	-0.42255	0.0281452	-0.655205	0
INPPL1	INPPL1	-0.39986	0.0229731	-0.655282	0
CLN6	CLN6	-1.47894	0.360504	-0.655302	0
FOXJ2	FOXJ2	-0.589752	0.0774078	-0.655342	0
SLAMF9	SLAMF9	-0.876767	0.178805	-0.655489	0
PEX11B	PEX11B	-0.898701	0.186345	-0.655767	0
SLC11A1	SLC11A1	-1.52449	0.371399	-0.655773	0
FIS1	FIS1_P2	-0.418463	0.0270783	-0.65589	0
ACAT1	ACAT1	-1.42704	0.346958	-0.656044	0
C16orf74	C16orf74	-0.891398	0.183487	-0.65642	0
POMZP3	POMZP3_ENST00000310842.4	-1.3002	0.312579	-0.656655	0
PAPOLB	PAPOLB	-0.646276	0.0963623	-0.656676	0
INIP	INIP	-2.36942	0.528215	-0.656776	0
ZNF615	ZNF615	-0.560534	0.0673363	-0.656806	0
RCHY1	RCHY1	-0.375541	0.01778	-0.657221	0
POLE	POLE	-0.728229	0.125002	-0.657651	0
ZNF655	ZNF655	-0.54346	0.061608	-0.657784	0
FAM166A	FAM166A	-1.67482	0.404647	-0.658076	0
PRR25	PRR25_ENST00000301698.1	-0.787151	0.145869	-0.658088	0
COL9A1	COL9A1	-1.52491	0.370094	-0.658284	0
CSN2	CSN2_ENST00000353151.3	-1.12388	0.259542	-0.658358	0
COLEC12	COLEC12	-0.617494	0.0858146	-0.658519	0
NADSYN1	NADSYN1	-1.41709	0.342904	-0.658703	0
CLEC4F	CLEC4F	-1.24693	0.296233	-0.658834	0
KRTAP6-2	KRTAP6-2_ENST00000334897.3	-0.984779	0.214199	-0.658998	0
ZNF761	ZNF761	-0.959152	0.205544	-0.659028	0
MUC12	MUC12_ENST00000379442.3,ENST00000536621.1	-0.743528	0.12988	-0.659106	0
LLGL2	LLGL2_P2	-6.71848	0.79777	-0.659233	0
ZNF232	ZNF232_P2	-1.3584	0.326993	-0.659453	0
IFNA2	IFNA2	-1.28023	0.305393	-0.659497	0
SYNE1	SYNE1_ENST00000423061.1	-0.977013	0.211289	-0.659604	0
AP4B1	AP4B1	-0.348945	0.0128401	-0.660005	0
ERLIN2	ERLIN2	-0.523109	0.0546967	-0.660183	0
SETD8	SETD8_P1	-1.73369	0.415921	-0.660516	0
TPRG1L	TPRG1L	-0.65268	0.0972357	-0.660626	0
OXCT2	OXCT2	-1.11265	0.254734	-0.660816	0
CEP128	CEP128	-1.0157	0.223561	-0.660819	0
NR1H3	NR1H3_P2	-0.628082	0.0886739	-0.660871	0
TMX3	TMX3	-0.503302	0.0485772	-0.661122	0
FADS3	FADS3	-0.556934	0.0649018	-0.661494	0
CNBD2	CNBD2	-1.19449	0.279376	-0.661521	0
HNRNPAB	HNRNPAB	-1.24079	0.292974	-0.661554	0
HHLA2	HHLA2	-0.667523	0.102068	-0.66159	0
TECTB	TECTB	-1.55736	0.375812	-0.661925	0
PACS1	PACS1	-0.638298	0.0916878	-0.662355	0
NLRP13	NLRP13_ENST00000342929.3,ENST00000588751.1	-0.623473	0.0862128	-0.663642	0
HARS	HARS	-1.18469	0.275139	-0.663955	0
RAE1	RAE1	-1.96447	0.459159	-0.664062	0
TNNT1	TNNT1_P2	-0.42884	0.0281985	-0.664606	0
ERN1	ERN1	-1.17463	0.271663	-0.664806	0
DPP10	DPP10	-0.554571	0.0632118	-0.665042	0
SLC25A17	SLC25A17	-0.450912	0.0334398	-0.665427	0
TRPC4AP	TRPC4AP	-0.448983	0.0328746	-0.665905	0
TACO1	TACO1	-0.882576	0.175986	-0.665922	0
GPR146	GPR146_P1	-0.503141	0.0473149	-0.666663	0
BAD	BAD	-0.399969	0.0215055	-0.666928	0
HSPH1	HSPH1	-1.25183	0.293077	-0.667245	0
ABCC5	ABCC5	-0.7177	0.117558	-0.667279	0
FABP6	FABP6	-0.59669	0.0760854	-0.667517	0
COL15A1	COL15A1	-0.90026	0.181343	-0.667541	0
DNAI1	DNAI1	-0.448447	0.0324392	-0.667706	0
RPL37	RPL37	-0.612951	0.0813002	-0.668061	0
CCR5	CCR5	-0.396768	0.0206916	-0.668239	0
RAD50	RAD50	-1.45665	0.347461	-0.668741	0
MDK	MDK	-1.68512	0.400976	-0.668792	0
ZNF718	ZNF718_ENST00000502662.1	-0.982878	0.2084	-0.669439	0
ENTPD8	ENTPD8	-1.29256	0.303442	-0.669449	0
XAF1	XAF1	-0.391219	0.0194197	-0.669672	0
USP12	USP12	-0.748867	0.127507	-0.669837	0
TBRG4	TBRG4	-0.518847	0.051149	-0.669917	0
CCDC117	CCDC117	-0.676808	0.102343	-0.670001	0
ZNF343	ZNF343	-1.36578	0.323091	-0.670156	0
HSPB11	HSPB11	-0.985278	0.208798	-0.670259	0
NFIX	NFIX_P2	-1.28301	0.30032	-0.670262	0
NDUFS3	NDUFS3	-0.753129	0.128539	-0.671013	0
ACO2	ACO2	-0.924309	0.187919	-0.671075	0
NPR1	NPR1	-0.77067	0.134633	-0.671136	0
SOSTDC1	SOSTDC1	-1.02185	0.220381	-0.671177	0
SPAG7	SPAG7	-0.912321	0.183487	-0.671828	0
FIGN	FIGN	-1.58113	0.375812	-0.672028	0
FBLN1	FBLN1	-0.823981	0.152533	-0.672892	0
TMPRSS11BNL	TMPRSS11BNL	-0.684145	0.10382	-0.673008	0
DNAJC6	DNAJC6	-0.387424	0.0182925	-0.673238	0
SLC22A25	SLC22A25_ENST00000306494.6	-0.674748	0.100339	-0.673755	0
GALR2	GALR2	-1.50679	0.356949	-0.674129	0
PDE4A	PDE4A_P2	-1.15631	0.260765	-0.674997	0
OXSR1	OXSR1	-1.0946	0.241731	-0.675004	0
RNF145	RNF145_P1	-0.901755	0.178328	-0.675217	0
HIST2H3C	HIST2H3C_ENST00000369158.1	-0.963192	0.199045	-0.675244	0
THBS2	THBS2	-0.619451	0.0811911	-0.675507	0
ADRM1	ADRM1	-0.876822	0.169653	-0.675537	0
SCARF1	SCARF1	-0.364664	0.0140326	-0.675671	0
PELO	PELO_P1	-1.17783	0.266849	-0.675763	0
GGT5	GGT5	-2.63624	0.554175	-0.675809	0
ATP5G2	ATP5G2	-0.510313	0.047376	-0.67588	0
ELAVL2	ELAVL2_P1	-1.25517	0.289346	-0.676011	0
PEX11A	PEX11A	-0.959129	0.197147	-0.676387	0
PEMT	PEMT	-0.499445	0.0442233	-0.676423	0
UBLCP1	UBLCP1	-0.651015	0.0913353	-0.67664	0
AKNA	AKNA_P2	-0.462593	0.0344175	-0.676876	0
COLCA2	COLCA2	-0.820196	0.149526	-0.676894	0
PAIP1	PAIP1	-1.42549	0.334887	-0.67725	0
OR1E2	OR1E2_ENST00000248384.1	-1.3813	0.323356	-0.67728	0
CDR2L	CDR2L	-1.62512	0.382899	-0.677539	0
THPO	THPO	-0.835611	0.154584	-0.677543	0
GAPVD1	GAPVD1	-0.952387	0.194296	-0.677659	0
PDLIM7	PDLIM7_P2	-1.05951	0.229201	-0.677854	0
ICOSLG	ICOSLG	-0.363905	0.0137084	-0.677961	0
ZNF217	ZNF217_P2	-0.395163	0.0191963	-0.678408	0
KAT2A	KAT2A	-0.954092	0.194404	-0.678641	0
SYNE2	SYNE2	-0.829491	0.151977	-0.678709	0
CNTF	CNTF	-0.724815	0.11572	-0.678855	0
C5orf63	C5orf63	-0.341277	0.0102423	-0.679006	0
ARID4A	ARID4A	-1.39212	0.325038	-0.679445	0
TRPM2	TRPM2_P2	-0.959126	0.195441	-0.680006	0
PTBP2	PTBP2	-1.4013	0.326993	-0.68028	0
GPR85	GPR85	-0.66069	0.0932253	-0.680819	0
GRK6	GRK6	-0.776241	0.132577	-0.681175	0
SBDS	SBDS	-0.440299	0.0283631	-0.681251	0
UBE2J1	UBE2J1	-1.07391	0.231996	-0.681419	0
FMNL1	FMNL1	-0.566729	0.0627202	-0.681544	0
PRMT7	PRMT7	-1.51462	0.354815	-0.681575	0
TEX13B	TEX13B	-0.415117	0.0227369	-0.682149	0
DDX19A	DDX19A	-0.610166	0.0760854	-0.682592	0
SHMT1	SHMT1	-0.631618	0.0828858	-0.683107	0
ATP5L2	ATP5L2_ENST00000505920.1	-1.05826	0.226142	-0.683233	0
THRAP3	THRAP3	-1.33898	0.308764	-0.683383	0
CDK2AP2	CDK2AP2	-0.721271	0.112818	-0.683492	0
IQSEC2	IQSEC2_P2	-0.607074	0.0747815	-0.683691	0
SARM1	SARM1_P2	-0.325604	0.00793447	-0.683925	0
C11orf30	C11orf30	-0.881163	0.167335	-0.684146	0
TRIML1	TRIML1_P2	-0.882225	0.167535	-0.684514	0
TMEM174	TMEM174	-0.820365	0.146409	-0.684539	0
PRRC2B	PRRC2B	-0.588729	0.0687133	-0.684668	0
GRAMD4	GRAMD4_ENST00000406902.1	-0.885444	0.168504	-0.684794	0
VOPP1	VOPP1	-0.524592	0.0494898	-0.684847	0
NFATC3	NFATC3	-0.457325	0.0317686	-0.685074	0
CASP8	CASP8_P2	-0.635951	0.0837051	-0.685077	0
INTS12	INTS12	-2.87203	0.577353	-0.685148	0
SLN	SLN	-0.59476	0.0704213	-0.68534	0
TNPO2	TNPO2_P1	-1.14289	0.251347	-0.685418	0
C14orf142	C14orf142	-1.10915	0.240705	-0.686028	0
IL26	IL26	-1.89652	0.434766	-0.686056	0
ZNF502	ZNF502	-1.20173	0.268217	-0.686805	0
IQSEC2	IQSEC2_P1	-0.957941	0.19169	-0.687228	0
ZNF765	ZNF765_P2	-0.895972	0.170971	-0.68728	0
OR9K2	OR9K2_ENST00000305377.5	-1.75949	0.406593	-0.687681	0
KPNA3	KPNA3	-1.1473	0.251439	-0.687885	0
SYN3	SYN3	-0.397678	0.0186102	-0.688082	0
FOXRED2	FOXRED2	-0.493216	0.0402035	-0.688399	0
C6orf10	C6orf10	-1.19736	0.266107	-0.688413	0
PRKCI	PRKCI	-0.449389	0.0293584	-0.688584	0
DRAXIN	DRAXIN	-1.54541	0.358451	-0.688587	0
NLRX1	NLRX1	-1.24082	0.278645	-0.688591	0
SMTN	SMTN	-0.465176	0.0330875	-0.688616	0
EPM2AIP1	EPM2AIP1	-0.522925	0.0481464	-0.68892	0
ZNF311	ZNF311	-0.960848	0.19169	-0.689314	0
DCAKD	DCAKD_P2	-0.452549	0.0299536	-0.689481	0
MTRNR2L3	MTRNR2L3	-0.497523	0.0410993	-0.689649	0
RHOC	RHOC	-1.7215	0.396997	-0.690686	0
ATL3	ATL3	-1.06386	0.224068	-0.691103	0
THAP2	THAP2_P2	-1.2717	0.285749	-0.691822	0
C21orf59	C21orf59	-1.45726	0.335009	-0.692117	0
FAM110A	FAM110A	-0.904983	0.171756	-0.692391	0
CCDC155	CCDC155	-0.429579	0.0244444	-0.692404	0
MYH6	MYH6_P1	-1.1901	0.261416	-0.693431	0
TMEM257	TMEM257	-0.881343	0.163245	-0.693757	0
CSPG4	CSPG4	-0.458963	0.0306946	-0.694382	0
ZNF827	ZNF827	-1.46227	0.334887	-0.694724	0
GSG1	GSG1	-1.59019	0.36568	-0.694754	0
REST	REST_P2	-0.572056	0.0610226	-0.694767	0
ZFP30	ZFP30	-0.67453	0.0932253	-0.695081	0
DCAF4L2	DCAF4L2	-0.653115	0.0861998	-0.695236	0
TTC24	TTC24	-0.992992	0.199045	-0.696135	0
INTS1	INTS1	-1.01209	0.205178	-0.696183	0
ECH1	ECH1	-1.00809	0.203879	-0.696216	0
DNAH7	DNAH7	-0.907688	0.170971	-0.696267	0
RBFOX2	RBFOX2_P1	-1.10843	0.235407	-0.696296	0
ATG10	ATG10	-0.74857	0.117378	-0.69648	0
PNOC	PNOC_P2	-1.1176	0.238094	-0.696546	0
SHISA2	SHISA2	-1.15268	0.248678	-0.696639	0
MOXD1	MOXD1	-0.496966	0.0395645	-0.697092	0
SERGEF	SERGEF	-1.10787	0.234682	-0.697429	0
EPN2	EPN2_P1	-0.854286	0.152533	-0.697641	0
WNK2	WNK2	-0.70214	0.101226	-0.698426	0
PENK	PENK	-0.8747	0.158975	-0.698597	0
ATP9A	ATP9A	-0.705405	0.102068	-0.699135	0
RAET1G	RAET1G	-0.873384	0.158293	-0.699178	0
OOSP1	OOSP1_ENST00000398992.1	-1.04899	0.215498	-0.699208	0
NETO2	NETO2	-0.628571	0.0771118	-0.699523	0
SAMD15	SAMD15	-0.921217	0.173999	-0.699621	0
TSSK4	TSSK4	-1.1675	0.251439	-0.699995	0
EPB42	EPB42	-1.04608	0.214199	-0.700022	0
ZNF705B	ZNF705B_ENST00000400120.3	-0.626639	0.0760854	-0.70102	0
NDUFAF7	NDUFAF7	-0.65717	0.0857404	-0.701078	0
OR52B6	OR52B6_ENST00000345043.2	-0.546517	0.0521401	-0.701088	0
SLC25A32	SLC25A32	-1.11616	0.235407	-0.701147	0
NELFA	NELFA	-1.31609	0.293077	-0.7015	0
USP28	USP28	-0.45933	0.029652	-0.701832	0
MYCN	MYCN_P2	-1.73055	0.393042	-0.701844	0
C15orf53	C15orf53	-1.84182	0.415792	-0.70196	0
PDZRN4	PDZRN4	-0.409663	0.0193305	-0.702063	0
TBC1D8B	TBC1D8B	-0.806293	0.134633	-0.702159	0
MTMR12	MTMR12	-0.485556	0.0357929	-0.702213	0
SCARA5	SCARA5	-1.20527	0.261416	-0.702275	0
HLA-DOA	HLA-DOA	-1.09691	0.228837	-0.702541	0
FKBP4	FKBP4	-0.99541	0.19666	-0.703042	0
DAXX	DAXX_P2	-0.673343	0.0902666	-0.703288	0
FEZ1	FEZ1	-0.976256	0.190317	-0.703415	0
FES	FES	-0.525779	0.0459236	-0.703474	0
MYBL1	MYBL1	-0.992193	0.19518	-0.704025	0
ADAMTS8	ADAMTS8	-0.685716	0.0939937	-0.704162	0
ZNF219	ZNF219	-0.733962	0.109764	-0.704267	0
CCDC175	CCDC175	-1.67355	0.379345	-0.704506	0
FLAD1	FLAD1	-1.12892	0.237394	-0.705042	0
ERMP1	ERMP1	-1.24113	0.270129	-0.705496	0
MMAA	MMAA	-0.992311	0.194404	-0.705825	0
RNF103-CHMP3	RNF103-CHMP3_ENST00000604011.1	-0.777968	0.123744	-0.705988	0
HIST1H3I	HIST1H3I_ENST00000328488.2	-1.10428	0.229201	-0.706501	0
POLR1C	POLR1C_P2	-0.904733	0.165157	-0.707595	0
HAUS5	HAUS5	-2.40776	0.508011	-0.708188	0
IFI44	IFI44	-1.78551	0.400972	-0.708644	0
KRTAP3-3	KRTAP3-3	-1.80507	0.404647	-0.709255	0
MRPS17	MRPS17	-2.44397	0.512608	-0.709275	0
SERPINA10	SERPINA10	-1.12899	0.235321	-0.709387	0
PLA2G7	PLA2G7	-1.18366	0.251439	-0.709685	0
CDK5	CDK5	-1.07963	0.220112	-0.709703	0
CD72	CD72_P2	-0.443235	0.0250429	-0.709759	0
TMEM55B	TMEM55B	-0.768335	0.119173	-0.709806	0
BMP5	BMP5	-0.782177	0.123744	-0.709808	0
LETM2	LETM2_P1	-0.762851	0.116996	-0.710848	0
GNE	GNE	-0.350392	0.00934172	-0.711146	0
KNG1	KNG1	-1.05897	0.212917	-0.711403	0
PTCRA	PTCRA	-0.725673	0.104629	-0.711413	0
MAPK11	MAPK11	-1.13263	0.235407	-0.711498	0
LRRC34	LRRC34	-0.701389	0.0967139	-0.711567	0
CCL21	CCL21	-0.735346	0.107708	-0.711633	0
PRIM1	PRIM1	-1.1373	0.236697	-0.711731	0
TMEM51	TMEM51_P2	-0.724246	0.10382	-0.712456	0
ARHGAP39	ARHGAP39	-0.748284	0.111538	-0.7128	0
POLR1E	POLR1E	-3.21889	0.600399	-0.713177	0
GPRC5A	GPRC5A_P2	-0.405645	0.0174513	-0.713195	0
RPL5	RPL5	-1.42531	0.315645	-0.7138	0
ACP2	ACP2	-0.453108	0.0265327	-0.714197	0
TMEM8C	TMEM8C_P2	-0.748505	0.111067	-0.714385	0
HERC4	HERC4	-2.40377	0.504246	-0.71478	0
TPST2	TPST2_P1	-1.00541	0.194404	-0.715142	0
COQ9	COQ9	-0.554577	0.0513341	-0.715179	0
VNN2	VNN2_P1	-0.529558	0.0446042	-0.715234	0
SIGLEC15	SIGLEC15_P2	-0.431832	0.0219903	-0.715877	0
TRIM45	TRIM45	-0.943172	0.17395	-0.71641	0
CEACAM3	CEACAM3	-1.08826	0.21935	-0.717013	0
VPS4B	VPS4B	-0.777075	0.119173	-0.71788	0
RABAC1	RABAC1	-1.12275	0.229331	-0.718041	0
RIMS3	RIMS3	-0.70676	0.0963623	-0.718134	0
BEX5	BEX5	-0.899235	0.158975	-0.718192	0
ZBTB7C	ZBTB7C_P1	-1.4642	0.323091	-0.718446	0
VAMP1	VAMP1	-0.77719	0.118861	-0.718871	0
MTA1	MTA1	-0.777262	0.118861	-0.718937	0
PDE7A	PDE7A	-0.472776	0.0299536	-0.720298	0
LYST	LYST	-0.533042	0.0443972	-0.721016	0
ZNF787	ZNF787	-0.699739	0.0932253	-0.721057	0
LMCD1	LMCD1	-0.50176	0.036498	-0.721396	0
HELZ	HELZ	-1.31405	0.282182	-0.72203	0
NMUR2	NMUR2	-0.618163	0.067882	-0.722165	0
DNASE1L1	DNASE1L1_P2	-1.14314	0.233336	-0.722483	0
GCG	GCG_P1	-0.793647	0.122661	-0.723245	0
C17orf107	C17orf107	-0.66114	0.0803942	-0.7238	0
UNC93A	UNC93A	-0.553542	0.0491979	-0.724063	0
CDCP2	CDCP2_ENST00000371330.1	-1.17223	0.240705	-0.72504	0
PROL1	PROL1	-2.98917	0.571821	-0.725592	0
DBNDD2	DBNDD2_P2	-1.40062	0.303276	-0.725749	0
CPXM2	CPXM2	-1.23024	0.256967	-0.725994	0
SYNM	SYNM	-0.729872	0.101226	-0.72601	0
HECW2	HECW2	-0.922889	0.163357	-0.726185	0
PTPN4	PTPN4	-0.954827	0.173465	-0.726421	0
TNFSF12	TNFSF12	-0.902667	0.156657	-0.726693	0
GNA11	GNA11	-0.655349	0.0777758	-0.726884	0
TLL1	TLL1	-0.403449	0.0157594	-0.727201	0
C1QTNF7	C1QTNF7_ENST00000444304.2	-0.981089	0.181343	-0.727476	0
CD79A	CD79A	-0.904018	0.156657	-0.727781	0
N6AMT1	N6AMT1	-3.39792	0.610649	-0.727862	0
ARMC7	ARMC7	-1.58964	0.348281	-0.728167	0
ZNF410	ZNF410	-0.824526	0.130546	-0.729076	0
TGIF2-C20orf24	TGIF2-C20orf24_ENST00000558530.1	-1.56299	0.341604	-0.729101	0
FYTTD1	FYTTD1	-0.360981	0.00955423	-0.729112	0
UNK	UNK	-0.967018	0.176129	-0.729296	0
ENPP5	ENPP5	-0.752914	0.107395	-0.729586	0
BOD1L1	BOD1L1_P2	-0.643628	0.0734959	-0.729705	0
RAX2	RAX2	-1.28976	0.271663	-0.729964	0
IPP	IPP	-0.775254	0.114381	-0.730015	0
NHLRC4	NHLRC4	-2.7373	0.541117	-0.730062	0
CLDN2	CLDN2_P1	-0.679844	0.0843113	-0.73023	0
CRYBG3	CRYBG3_ENST00000182096.4	-0.55123	0.047289	-0.730512	0
FAM50B	FAM50B	-0.434708	0.0208601	-0.730607	0
CDKN2B	CDKN2B	-0.695136	0.0886739	-0.731425	0
ZNF296	ZNF296	-1.19881	0.244937	-0.732407	0
TROVE2	TROVE2	-0.747064	0.104575	-0.73255	0
KBTBD7	KBTBD7	-0.399255	0.0146127	-0.732741	0
IGSF9B	IGSF9B	-0.938938	0.165765	-0.732847	0
PDZD7	PDZD7	-2.16362	0.458181	-0.733387	0
REEP4	REEP4	-1.06302	0.204173	-0.733487	0
FCN3	FCN3	-1.34715	0.285227	-0.733942	0
OR8K1	OR8K1_ENST00000279783.2	-0.763796	0.109219	-0.734545	0
TSGA10	TSGA10	-0.502017	0.0344175	-0.734561	0
EIF3C	EIF3C	-1.26562	0.262761	-0.734613	0
ENC1	ENC1	-1.04799	0.199045	-0.734695	0
C9orf66	C9orf66	-1.71265	0.372299	-0.734914	0
CLDND1	CLDND1	-1.13727	0.225643	-0.735334	0
PLEKHA8	PLEKHA8	-1.44081	0.308764	-0.735353	0
MUCL1	MUCL1	-0.728938	0.0979622	-0.735456	0
OXNAD1	OXNAD1_P2	-0.549495	0.0458662	-0.735503	0
LGMN	LGMN	-0.605637	0.0610226	-0.735551	0
MFSD8	MFSD8	-0.582892	0.0546967	-0.735633	0
FANCF	FANCF	-2.15236	0.454852	-0.736385	0
BMP4	BMP4_P2	-0.781186	0.114081	-0.736491	0
SUPT3H	SUPT3H	-0.662852	0.0774078	-0.736571	0
PTRH2	PTRH2	-0.564229	0.0494764	-0.736658	0
FBXO39	FBXO39	-1.20838	0.245648	-0.736735	0
CCNB1	CCNB1	-0.437927	0.0207102	-0.737387	0
DOK2	DOK2	-1.23065	0.251347	-0.738051	0
C1orf172	C1orf172	-1.75459	0.379345	-0.738622	0
IFT20	IFT20	-1.18271	0.23739	-0.738648	0
ARAF	ARAF	-1.01264	0.186345	-0.738904	0
CLPX	CLPX	-0.940532	0.16365	-0.739338	0
SERPINE1	SERPINE1	-1.10077	0.212917	-0.739484	0
PANX2	PANX2	-0.524033	0.038785	-0.739587	0
AKR1B15	AKR1B15	-0.652731	0.0734959	-0.740025	0
C4orf29	C4orf29	-1.57317	0.338296	-0.740495	0
LMO1	LMO1_P2	-0.875786	0.142586	-0.740848	0
PPIP5K1	PPIP5K1_ENST00000348806.6	-1.81199	0.390067	-0.74085	0
URGCP	URGCP_P2	-0.741862	0.100212	-0.741179	0
PAN3	PAN3	-0.888598	0.146409	-0.741474	0
KCNK13	KCNK13	-0.860497	0.137404	-0.741749	0
IL24	IL24	-0.808216	0.120748	-0.742039	0
CCDC132	CCDC132	-2.85647	0.549805	-0.742086	0
UBA3	UBA3	-3.74619	0.633447	-0.742831	0
C2CD2L	C2CD2L_P2	-1.26809	0.259542	-0.742835	0
C10orf112	C10orf112_ENST00000454679.2	-0.955636	0.166854	-0.743162	0
TOPBP1	TOPBP1	-1.39117	0.292154	-0.743426	0
FGD1	FGD1	-1.21706	0.244937	-0.743557	0
SP8	SP8	-1.07286	0.202717	-0.743613	0
CA9	CA9	-0.985607	0.175986	-0.743661	0
PBX1	PBX1	-1.00145	0.18086	-0.743734	0
MPHOSPH10	MPHOSPH10	-5.10443	0.714933	-0.743892	0
NRP2	NRP2	-1.29682	0.266849	-0.744029	0
TTC13	TTC13	-0.907745	0.151381	-0.744286	0
ACADL	ACADL	-0.932902	0.159259	-0.744358	0
FOXRED1	FOXRED1	-0.434519	0.0193305	-0.744661	0
IL17REL	IL17REL	-0.525058	0.0380088	-0.745644	0
GPR39	GPR39	-0.5557	0.0454928	-0.745782	0
CPZ	CPZ	-2.24763	0.465715	-0.745944	0
MEI1	MEI1_ENST00000401548.3	-0.975776	0.171791	-0.746467	0
TSTD3	TSTD3	-0.783478	0.111489	-0.746474	0
TRABD	TRABD_P1	-1.14746	0.223561	-0.746543	0
TAF8	TAF8	-1.12632	0.217141	-0.747042	0
PER3	PER3	-1.22423	0.244937	-0.747939	0
ATG16L2	ATG16L2	-1.66337	0.355041	-0.748053	0
LIN7A	LIN7A	-0.77408	0.108012	-0.748171	0
MTPN	MTPN	-0.606497	0.0583689	-0.748307	0
EARS2	EARS2	-0.757859	0.102889	-0.748483	0
ZDHHC4	ZDHHC4	-1.0352	0.189003	-0.749002	0
AGO4	AGO4	-0.712213	0.0886739	-0.749393	0
DNAJC9	DNAJC9	-0.952723	0.163357	-0.74966	0
GAB2	GAB2	-0.983768	0.172954	-0.7497	0
SF1	SF1	-0.574615	0.0494898	-0.750151	0
MANBA	MANBA	-0.967052	0.167535	-0.750331	0
SELL	SELL	-1.02139	0.184229	-0.750356	0
C17orf53	C17orf53	-1.16709	0.22754	-0.750371	0
GAS8	GAS8_P1	-0.689523	0.0814877	-0.750827	0
ERCC6L2	ERCC6L2	-0.590074	0.0532854	-0.751395	0
CMTM3	CMTM3	-0.458632	0.0229698	-0.751626	0
CDKN2C	CDKN2C_P1	-1.06664	0.197147	-0.752203	0
OR1J2	OR1J2_ENST00000335302.5	-0.764775	0.10382	-0.752326	0
BFAR	BFAR	-0.483299	0.0276578	-0.753067	0
KRTAP5-1	KRTAP5-1_ENST00000382171.2	-2.48375	0.497396	-0.753315	0
CAMKV	CAMKV	-0.651622	0.0697471	-0.753584	0
RNF214	RNF214	-0.312687	0.00388867	-0.753637	0
HOXD4	HOXD4	-0.936012	0.156567	-0.753769	0
ADAMTS5	ADAMTS5	-0.63497	0.0649944	-0.753788	0
B3GNTL1	B3GNTL1_P1	-0.66415	0.0732712	-0.753855	0
SELM	SELM	-0.837338	0.125805	-0.753858	0
TRIM37	TRIM37	-0.945207	0.159259	-0.754177	0
ELMOD2	ELMOD2	-0.69362	0.0814877	-0.755288	0
BAP1	BAP1	-0.501941	0.0312276	-0.755652	0
EYA3	EYA3	-1.19544	0.232289	-0.757875	0
NAGPA	NAGPA	-0.635215	0.0638489	-0.758984	0
VIPR1	VIPR1	-1.39061	0.28436	-0.759456	0
APOA4	APOA4	-0.827622	0.120804	-0.759689	0
HABP4	HABP4	-1.22139	0.238554	-0.760206	0
FAM171A1	FAM171A1	-0.519548	0.0343231	-0.760834	0
ZNF703	ZNF703	-1.16838	0.223113	-0.761172	0
ZNF597	ZNF597	-0.901623	0.143103	-0.761286	0
LPAR3	LPAR3	-0.557347	0.0429681	-0.761812	0
DPPA2	DPPA2	-0.407842	0.0135402	-0.762001	0
VSTM2L	VSTM2L	-0.843048	0.124705	-0.762215	0
HDDC3	HDDC3	-0.720526	0.0874163	-0.76261	0
PRPH	PRPH	-0.638344	0.063849	-0.762723	0
DHX8	DHX8	-2.05189	0.424891	-0.762734	0
ADAMTS16	ADAMTS16_P1	-1.02635	0.180547	-0.762997	0
ZBTB37	ZBTB37	-0.682428	0.0760854	-0.763431	0
EMC6	EMC6	-1.11204	0.205544	-0.764078	0
ABT1	ABT1	-0.864458	0.130546	-0.764385	0
RBPJL	RBPJL	-0.309047	0.00336102	-0.764436	0
FAM178B	FAM178B	-1.81814	0.379345	-0.765374	0
GAGE10	GAGE10_ENST00000407599.3	-2.47402	0.490473	-0.765424	0
TUSC2	TUSC2	-0.706418	0.0824403	-0.765659	0
TOLLIP	TOLLIP	-0.671221	0.072179	-0.766259	0
IHH	IHH	-0.82976	0.119173	-0.766552	0
HTN1	HTN1	-1.61438	0.335009	-0.766736	0
HIST1H4C	HIST1H4C	-1.14628	0.214199	-0.767072	0
CKAP5	CKAP5_P1	-2.38612	0.476612	-0.767937	0
GPR144	GPR144	-1.01851	0.176138	-0.768109	0
AP2M1	AP2M1_P2	-0.471482	0.0234548	-0.768406	0
WDFY1	WDFY1	-1.03552	0.18111	-0.768413	0
SYMPK	SYMPK	-2.39998	0.478374	-0.768552	0
AGPAT4	AGPAT4	-1.96747	0.406593	-0.768966	0
HEATR6	HEATR6	-1.06679	0.190032	-0.769338	0
SMPD3	SMPD3	-0.838001	0.120748	-0.769385	0
ZNF784	ZNF784	-1.87866	0.389162	-0.770005	0
FARSA	FARSA	-1.15098	0.214199	-0.770219	0
GPR107	GPR107	-1.13128	0.2084	-0.770514	0
HIPK1	HIPK1	-2.02246	0.415921	-0.770534	0
TRIM62	TRIM62	-1.10738	0.201451	-0.77055	0
C10orf105	C10orf105	-1.76238	0.365334	-0.770707	0
ZNF444	ZNF444	-0.605318	0.0532854	-0.770807	0
CTRB1	CTRB1	-0.821264	0.115153	-0.77094	0
FNDC3B	FNDC3B	-1.78751	0.370094	-0.771647	0
C3orf79	C3orf79_ENST00000446603.2	-0.404939	0.0124175	-0.771801	0
GPR128	GPR128_P1	-0.674549	0.0717199	-0.771927	0
EDN1	EDN1	-0.479527	0.0245018	-0.772423	0
OSBPL11	OSBPL11	-0.676794	0.072179	-0.772621	0
TGM5	TGM5_P2	-0.698302	0.078158	-0.773039	0
ZBTB4	ZBTB4_P2	-1.02477	0.175986	-0.773213	0
HCLS1	HCLS1	-0.557668	0.0409817	-0.773714	0
SNAP25	SNAP25	-0.84925	0.122661	-0.773916	0
ZNF17	ZNF17	-0.554702	0.0402035	-0.774218	0
RPS4X	RPS4X	-0.602129	0.051735	-0.774468	0
TMEM129	TMEM129	-1.26896	0.24529	-0.774471	0
PAX6	PAX6	-1.7323	0.356918	-0.775089	0
PLIN2	PLIN2_P2	-0.699659	0.0777758	-0.776031	0
GORAB	GORAB	-1.15588	0.213086	-0.77611	0
ADAMTS10	ADAMTS10	-0.986755	0.163357	-0.776439	0
LRRIQ1	LRRIQ1	-0.616876	0.0550677	-0.776711	0
TFDP1	TFDP1	-1.3308	0.260765	-0.776853	0
TMEM233	TMEM233	-0.85964	0.124705	-0.777215	0
NHP2L1	NHP2L1	-1.07493	0.189003	-0.777745	0
CEBPD	CEBPD	-1.1941	0.223113	-0.777928	0
CYP2B6	CYP2B6	-0.864709	0.125945	-0.77808	0
ORC1	ORC1	-1.65674	0.338881	-0.778589	0
DECR1	DECR1	-0.673372	0.0697471	-0.778737	0
KCTD18	KCTD18	-0.575729	0.0443972	-0.778757	0
KRTAP10-4	KRTAP10-4	-0.522808	0.0323088	-0.779338	0
C9orf92	C9orf92_ENST00000380685.1	-0.700538	0.0771118	-0.779614	0
ANKRD23	ANKRD23_P2	-0.897475	0.135307	-0.779617	0
IL17RD	IL17RD	-1.3008	0.251439	-0.779918	0
IL9R	IL9R	-1.00792	0.168314	-0.780009	0
CD226	CD226	-1.24158	0.235321	-0.780136	0
MATN3	MATN3	-0.849568	0.120585	-0.780502	0
SEC61A2	SEC61A2	-0.958447	0.153259	-0.780727	0
IGFL1	IGFL1	-0.671456	0.0687133	-0.780876	0
FRG2	FRG2_ENST00000378763.1,ENST00000504750.1	-0.511818	0.0297616	-0.781211	0
LOC100288255	LOC100288255_001199232	-0.511818	0.0297616	-0.781211	0
DCAF12L2	DCAF12L2	-0.485022	0.0245018	-0.781274	0
SURF2	SURF2	-1.19858	0.222852	-0.781457	0
NPHP3	NPHP3	-1.59001	0.322297	-0.781879	0
GPR123	GPR123	-0.618971	0.0542714	-0.783263	0
TLCD2	TLCD2	-1.11775	0.19832	-0.78537	0
GRB2	GRB2_P2	-0.801895	0.104629	-0.786137	0
ZUFSP	ZUFSP	-1.02495	0.170971	-0.786219	0
RUFY3	RUFY3_P2	-0.959447	0.151381	-0.786679	0
LHFP	LHFP	-0.683934	0.0706259	-0.787233	0
CA14	CA14	-0.595741	0.0476786	-0.787377	0
SLC25A11	SLC25A11	-0.694623	0.0734959	-0.787519	0
DNAAF3	DNAAF3_P2	-1.80608	0.365334	-0.789816	0
FAM213B	FAM213B	-0.630774	0.0559011	-0.790094	0
ZFHX2	ZFHX2_P2	-0.63651	0.0573212	-0.790344	0
NDUFA10	NDUFA10	-1.08365	0.186345	-0.790725	0
UBQLN1	UBQLN1	-0.669611	0.0659028	-0.790875	0
C1orf134	C1orf134_ENST00000375605.2	-1.17841	0.213086	-0.791237	0
DYRK3	DYRK3	-0.757216	0.0901707	-0.791241	0
MVB12A	MVB12A	-1.26049	0.235504	-0.791592	0
C22orf46	C22orf46	-1.99455	0.400972	-0.791611	0
RNASE6	RNASE6	-1.00718	0.16365	-0.791731	0
AGPS	AGPS	-0.930506	0.140948	-0.791804	0
SPHAR	SPHAR	-1.00506	0.162879	-0.792122	0
SULT1A4	SULT1A4_ENST00000344620.6	-0.635069	0.0564457	-0.792801	0
CDKL2	CDKL2	-0.622832	0.0532854	-0.79311	0
TMEM86A	TMEM86A	-1.23835	0.228837	-0.79313	0
HPCA	HPCA	-1.43273	0.279307	-0.793617	0
PSMB10	PSMB10	-0.5247	0.0306946	-0.793839	0
PRKCZ	PRKCZ_P1	-0.575645	0.0417726	-0.793877	0
FBXO2	FBXO2	-0.715914	0.0777758	-0.79406	0
PP2D1	PP2D1	-0.833858	0.111538	-0.794316	0
C11orf74	C11orf74	-0.809804	0.104329	-0.794898	0
NKX1-1	NKX1-1_ENST00000422806.1	-1.29521	0.243335	-0.794997	0
PIGH	PIGH	-0.795696	0.100141	-0.795209	0
DEFB106A	DEFB106A_ENST00000335186.2	-0.691338	0.0707267	-0.795327	0
ANKRD65	ANKRD65_P1	-1.54804	0.306356	-0.795342	0
SUB1	SUB1_P1	-0.746513	0.0857404	-0.79639	0
KRT16	KRT16	-1.24541	0.229201	-0.796791	0
ZFP2	ZFP2	-0.52605	0.0305591	-0.796892	0
MKI67IP	MKI67IP	-1.78372	0.357363	-0.797128	0
SDR9C7	SDR9C7	-0.779272	0.0947834	-0.797404	0
GPRC5C	GPRC5C	-0.801732	0.101226	-0.79749	0
ZNF853	ZNF853_P1	-3.47813	0.58973	-0.797697	0
SFXN3	SFXN3_P1	-0.578499	0.0417726	-0.797813	0
EPS8L1	EPS8L1_P1	-0.672071	0.0649944	-0.797831	0
MLLT10	MLLT10	-0.677047	0.0663065	-0.797861	0
C15orf62	C15orf62	-0.694546	0.0709789	-0.797944	0
CPNE9	CPNE9	-0.679854	0.0669165	-0.798466	0
SOX6	SOX6_ENST00000528429.1	-0.524137	0.0299536	-0.798549	0
PFKM	PFKM_P1	-0.87634	0.122661	-0.798602	0
AKIP1	AKIP1	-0.477427	0.0212243	-0.798814	0
C8orf33	C8orf33	-2.18722	0.430932	-0.799629	0
ASB5	ASB5	-0.779463	0.0939937	-0.800431	0
JOSD1	JOSD1	-0.91279	0.13272	-0.800574	0
KRT1	KRT1	-0.761157	0.0887376	-0.800655	0
SNRPD1	SNRPD1	-2.69896	0.504664	-0.801585	0
ETFA	ETFA	-0.928462	0.136713	-0.802367	0
TUBB3	TUBB3_P2	-0.935695	0.138818	-0.802408	0
KPNA6	KPNA6	-2.08967	0.413057	-0.802411	0
POLR2E	POLR2E_P2	-1.06475	0.176264	-0.80265	0
CXorf51A	CXorf51A_ENST00000458472.1	-0.853058	0.114459	-0.803026	0
CXorf51B	CXorf51B_ENST00000438525.2	-0.853058	0.114459	-0.803026	0
TIFA	TIFA	-3.01227	0.541117	-0.803398	0
SPIRE1	SPIRE1	-1.03187	0.166063	-0.804574	0
ANO8	ANO8	-0.903857	0.128601	-0.805114	0
IQCD	IQCD	-1.93114	0.382899	-0.805124	0
HMBOX1	HMBOX1	-0.828915	0.106733	-0.805457	0
GPR161	GPR161	-0.608444	0.0473149	-0.806189	0
PRL	PRL_P1	-0.787996	0.0947834	-0.806331	0
SGOL2	SGOL2	-1.94621	0.385203	-0.806333	0
PTPRU	PTPRU_P2	-0.813515	0.10162	-0.807839	0
SCNN1D	SCNN1D_P1	-1.08884	0.18111	-0.807983	0
2020-03-01	2020-03-01	-0.459712	0.0174513	-0.808253	0
ZNF470	ZNF470	-0.758298	0.0857404	-0.808963	0
RALA	RALA	-0.78521	0.0932252	-0.809133	0
RSU1	RSU1	-0.774503	0.0901707	-0.809305	0
C6orf7	C6orf7_001243308	-0.943728	0.13876	-0.809469	0
BACE2	BACE2	-1.06577	0.17395	-0.80953	0
SPPL2B	SPPL2B	-1.3722	0.256967	-0.809766	0
REP15	REP15	-1.34092	0.248656	-0.810456	0
SUCLG1	SUCLG1	-1.21126	0.214199	-0.810553	0
ACACB	ACACB_P2	-0.806393	0.09877	-0.810727	0
ASXL2	ASXL2	-0.706163	0.0709789	-0.81129	0
TMOD2	TMOD2	-1.46193	0.278645	-0.811295	0
PPP3R1	PPP3R1	-1.10286	0.183714	-0.811551	0
NCAPD3	NCAPD3	-1.10102	0.183191	-0.811555	0
ZNF8	ZNF8	-0.897503	0.124597	-0.811786	0
RINL	RINL_P1	-0.821993	0.10289	-0.811824	0
LMTK3	LMTK3	-0.766598	0.0871972	-0.812209	0
KCTD5	KCTD5	-0.736592	0.0789365	-0.812256	0
RDH8	RDH8	-0.954628	0.140948	-0.812331	0
HOXD3	HOXD3	-0.447685	0.0153219	-0.812409	0
ASGR2	ASGR2	-0.926359	0.132577	-0.812908	0
VSX1	VSX1	-0.767374	0.0871972	-0.813031	0
HES4	HES4	-1.00966	0.156567	-0.81308	0
SNED1	SNED1	-1.87929	0.368806	-0.81411	0
ADNP2	ADNP2	-1.30933	0.238554	-0.814942	0
LIG4	LIG4_P1	-1.2236	0.215543	-0.815484	0
DEFB1	DEFB1	-1.04281	0.165157	-0.815582	0
KPTN	KPTN	-0.62474	0.0494898	-0.815589	0
FAM149A	FAM149A	-1.39315	0.259542	-0.816096	0
SHC3	SHC3	-0.437724	0.0136109	-0.816843	0
RGS3	RGS3_ENST00000350696.5	-0.530148	0.0287734	-0.816963	0
AGT	AGT	-1.87304	0.366028	-0.817553	0
ENO1	ENO1	-0.980833	0.146503	-0.818165	0
SLC22A18	SLC22A18_P2	-0.542216	0.0309472	-0.818409	0
SLC16A4	SLC16A4	-1.76093	0.342904	-0.818527	0
CADM1	CADM1	-1.03169	0.160864	-0.818691	0
CDS2	CDS2	-0.918973	0.128539	-0.818773	0
TNS1	TNS1	-1.01923	0.15724	-0.818885	0
HDGF	HDGF	-1.92773	0.375812	-0.819342	0
KCNIP3	KCNIP3_ENST00000468529.1	-0.563975	0.0351858	-0.819812	0
OR6C65	OR6C65_ENST00000379665.2	-0.937117	0.133064	-0.820856	0
RHCG	RHCG	-1.5515	0.295709	-0.820954	0
CACNG2	CACNG2	-0.458356	0.0160964	-0.821957	0
PCYT1A	PCYT1A	-0.998127	0.14972	-0.823176	0
KRT4	KRT4_P2	-0.717007	0.0709789	-0.823749	0
ELFN1	ELFN1_ENST00000561626.1	-0.606056	0.0437303	-0.823762	0
C19orf38	C19orf38	-1.90275	0.368806	-0.824275	0
NBEAL2	NBEAL2_P2	-1.05296	0.164858	-0.824357	0
ARL16	ARL16	-0.840293	0.104329	-0.824826	0
NPHS1	NPHS1_P2	-1.11766	0.182787	-0.824892	0
CST6	CST6	-0.560535	0.0337469	-0.824976	0
ADRA1D	ADRA1D	-0.941343	0.132577	-0.826057	0
GDF2	GDF2	-1.50422	0.282291	-0.826272	0
OAS1	OAS1	-1.13252	0.186345	-0.826382	0
AP3B1	AP3B1	-1.41837	0.261416	-0.826436	0
RAB33A	RAB33A	-1.26042	0.220865	-0.826675	0
CD68	CD68	-1.11213	0.180547	-0.826769	0
IL12RB1	IL12RB1	-1.20994	0.207145	-0.827266	0
ARNT	ARNT	-1.19337	0.202644	-0.82732	0
TIMM21	TIMM21	-0.936339	0.130546	-0.827945	0
C2orf68	C2orf68	-0.765525	0.0826822	-0.828748	0
PTPRF	PTPRF	-0.60093	0.0417726	-0.828748	0
WIPF1	WIPF1	-0.676164	0.0594325	-0.828961	0
FBLN5	FBLN5	-3.49109	0.578775	-0.829098	0
S100A3	S100A3	-0.697828	0.0648277	-0.829187	0
RBM43	RBM43	-0.966928	0.138818	-0.829192	0
DCAF4	DCAF4	-2.18542	0.417131	-0.829863	0
GDF10	GDF10	-1.09662	0.175023	-0.830033	0
NOL11	NOL11	-4.02651	0.621934	-0.830491	0
CENPE	CENPE	-1.66374	0.316285	-0.83174	0
LGALS7B	LGALS7B	-0.402031	0.00851904	-0.832047	0
CLDN4	CLDN4	-0.791716	0.0889222	-0.832086	0
OR4N5	OR4N5_ENST00000333629.1	-0.797637	0.0904546	-0.832389	0
ZFYVE16	ZFYVE16	-1.26174	0.218892	-0.83246	0
ENDOV	ENDOV	-1.30051	0.229024	-0.83248	0
SCD	SCD	-0.534189	0.0276335	-0.832568	0
NEGR1	NEGR1	-1.11534	0.178805	-0.833849	0
YAE1D1	YAE1D1	-1.5589	0.291711	-0.834085	0
SPINK8	SPINK8_ENST00000434006.1	-0.992978	0.144534	-0.83413	0
FAM222B	FAM222B_P2	-1.59861	0.300216	-0.835379	0
IL6ST	IL6ST	-0.58982	0.0383376	-0.835406	0
COPB1	COPB1	-2.13948	0.406883	-0.83553	0
MOB3A	MOB3A_P2	-0.445105	0.0132517	-0.835785	0
NAGS	NAGS_P1	-0.68629	0.0605121	-0.836009	0
TRAF5	TRAF5	-0.542011	0.0286399	-0.836338	0
DLC1	DLC1	-0.842684	0.10162	-0.836805	0
FICD	FICD	-1.03956	0.156657	-0.836897	0
KIAA1432	KIAA1432	-0.753167	0.0774078	-0.83693	0
HMGB1	HMGB1_P2	-1.15281	0.187919	-0.836971	0
GBGT1	GBGT1	-1.38622	0.248888	-0.83727	0
SULT1A3	SULT1A3_ENST00000395138.2	-0.559107	0.0318018	-0.837289	0
RPS8	RPS8	-2.42877	0.452001	-0.837586	0
CHD2	CHD2_P1	-0.889679	0.114381	-0.837762	0
SIAH1	SIAH1	-0.855464	0.104629	-0.838654	0
L3MBTL2	L3MBTL2	-0.927456	0.124597	-0.838878	0
HARBI1	HARBI1	-0.508507	0.0223539	-0.839365	0
REV1	REV1	-1.74143	0.329504	-0.839613	0
PRKCG	PRKCG	-1.28905	0.223113	-0.839785	0
HAPLN3	HAPLN3_P1	-1.46025	0.265106	-0.841953	0
TCEB3CL	TCEB3CL_ENST00000451265.1	-1.1639	0.189003	-0.842116	0
TCEB3C	TCEB3C_ENST00000330682.2	-1.1639	0.189003	-0.842116	0
RND2	RND2	-0.723489	0.068533	-0.842214	0
CCDC14	CCDC14	-0.662166	0.0534319	-0.842407	0
SMCP	SMCP	-0.635482	0.0472347	-0.842483	0
BMP2K	BMP2K	-2.99182	0.522882	-0.842484	0
SLC35A3	SLC35A3	-1.29909	0.224068	-0.843915	0
PTBP1	PTBP1	-1.97463	0.373626	-0.844278	0
RHBDF1	RHBDF1	-0.815054	0.0920454	-0.844395	0
RNF8	RNF8	-2.19976	0.413057	-0.844686	0
PLAT	PLAT	-0.793936	0.0862818	-0.844812	0
ZBTB33	ZBTB33	-1.07602	0.16365	-0.845847	0
ARHGEF19	ARHGEF19	-0.776799	0.0814877	-0.845862	0
RRP12	RRP12	-2.00307	0.378078	-0.846135	0
IK	IK_P1	-1.85531	0.349812	-0.846326	0
SSC5D	SSC5D	-1.45639	0.262314	-0.846423	0
SNX27	SNX27	-1.01918	0.147489	-0.847183	0
SCNN1D	SCNN1D_P2	-3.05637	0.528059	-0.847585	0
FBXO25	FBXO25	-0.831349	0.095346	-0.848556	0
SBNO1	SBNO1	-1.41487	0.251263	-0.848743	0
KIR2DL1	KIR2DL1	-0.826319	0.0936586	-0.84983	0
PPP1R3G	PPP1R3G	-1.00693	0.143103	-0.8502	0
NDC80	NDC80	-2.09669	0.393042	-0.850337	0
GOLGA8B	GOLGA8B	-2.78371	0.494593	-0.851124	0
KCTD17	KCTD17	-0.663614	0.0521581	-0.851203	0
RSL24D1	RSL24D1	-0.985545	0.136713	-0.851698	0
XDH	XDH	-1.49754	0.269927	-0.851729	0
FKBP10	FKBP10	-1.70117	0.315645	-0.851951	0
POLR3G	POLR3G	-1.04359	0.152533	-0.85223	0
ZNF668	ZNF668_ENST00000417110.2	-0.477997	0.0164562	-0.852589	0
PCGF1	PCGF1	-0.572316	0.0323175	-0.853073	0
CKM	CKM_P2	-0.858019	0.101226	-0.85348	0
LOC100505679	LOC100505679_001243531	-1.43476	0.254058	-0.85378	0
DIDO1	DIDO1_P1	-0.758283	0.0747815	-0.853982	0
SNW1	SNW1_P2	-0.750927	0.0728707	-0.85414	0
C15orf26	C15orf26_ENST00000286732.4	-1.33996	0.230383	-0.85429	0
PIK3IP1	PIK3IP1_P2	-0.746418	0.0716379	-0.854542	0
PSMA7	PSMA7	-0.670004	0.0529931	-0.854778	0
KIAA0930	KIAA0930_P2	-0.662047	0.051149	-0.854811	0
LRRC61	LRRC61	-1.28486	0.215498	-0.856433	0
CDX4	CDX4	-0.984378	0.134633	-0.857243	0
RNF112	RNF112	-0.537021	0.0253286	-0.857295	0
ASCC1	ASCC1	-1.57614	0.285749	-0.857444	0
C10orf62	C10orf62	-0.848389	0.0975401	-0.857566	0
CYP26A1	CYP26A1	-0.845767	0.0967139	-0.85804	0
CASQ2	CASQ2	-1.39148	0.241731	-0.858079	0
CCR9	CCR9	-0.608	0.038785	-0.858092	0
NEMF	NEMF	-0.875111	0.104575	-0.858109	0
ZNF718	ZNF718_ENST00000400172.3	-1.08285	0.161263	-0.858125	0
LTBP2	LTBP2	-1.02857	0.146409	-0.85827	0
SCML4	SCML4	-1.40505	0.244937	-0.858411	0
OTUB2	OTUB2	-0.883477	0.106733	-0.858474	0
BRD7	BRD7	-0.94968	0.124597	-0.858979	0
ODC1	ODC1	-0.51306	0.0211314	-0.859413	0
WDR45B	WDR45B	-1.00212	0.13876	-0.859553	0
ZDHHC8	ZDHHC8	-0.544276	0.0262391	-0.860529	0
FAM122C	FAM122C	-1.81554	0.335704	-0.860645	0
TADA3	TADA3	-0.885427	0.106282	-0.861997	0
PTK2B	PTK2B	-0.63647	0.0442233	-0.862002	0
UPRT	UPRT	-1.05612	0.152533	-0.862467	0
STAM2	STAM2	-1.01681	0.141775	-0.862666	0
ALOX12B	ALOX12B	-0.714352	0.0619739	-0.862788	0
DLG4	DLG4_P2	-0.968498	0.128539	-0.862899	0
CDYL2	CDYL2	-1.06707	0.155239	-0.863258	0
TMEM171	TMEM171	-1.47172	0.259037	-0.863367	0
PRCD	PRCD_P2	-1.6955	0.309457	-0.863684	0
TBC1D2	TBC1D2	-1.03461	0.145869	-0.864975	0
RAB3B	RAB3B	-0.533806	0.0239452	-0.865184	0
C7	C7	-0.844169	0.0943981	-0.865304	0
OR2T6	OR2T6_ENST00000355728.2	-0.866604	0.100339	-0.865328	0
ACOT7	ACOT7	-0.993359	0.134495	-0.865509	0
ZNF546	ZNF546	-0.706029	0.0594325	-0.865575	0
IL36A	IL36A	-1.52715	0.270753	-0.866546	0
DOLK	DOLK	-0.611545	0.0382686	-0.866655	0
KRTAP1-4	KRTAP1-4_ENST00000377747.4	-2.37254	0.430932	-0.867381	0
SMNDC1	SMNDC1	-2.99336	0.512583	-0.868779	0
LIN37	LIN37	-0.759529	0.0717411	-0.869077	0
EHBP1	EHBP1	-1.67448	0.302613	-0.869241	0
TGFBR1	TGFBR1	-0.691356	0.0552726	-0.869373	0
SDC4	SDC4	-0.567448	0.0293584	-0.869482	0
PROKR2	PROKR2	-0.5527	0.0267022	-0.869648	0
LNPEP	LNPEP	-1.14513	0.17395	-0.869809	0
CAST	CAST_P2	-0.516688	0.0206916	-0.870209	0
LIPT2	LIPT2	-1.18312	0.183714	-0.870607	0
DNAJC5	DNAJC5	-0.979706	0.129227	-0.870614	0
PKP2	PKP2	-0.470349	0.0140326	-0.871491	0
PSMD8	PSMD8	-1.85685	0.339324	-0.871578	0
C2orf88	C2orf88	-1.56247	0.276481	-0.872383	0
HMG20B	HMG20B_P1	-2.1283	0.38911	-0.872447	0
CBX8	CBX8	-0.598443	0.0345954	-0.874314	0
JMJD4	JMJD4	-0.866616	0.0979622	-0.874365	0
DCAF4L1	DCAF4L1	-0.653819	0.0458662	-0.875141	0
TMEM204	TMEM204	-1.42426	0.242873	-0.875379	0
JAK3	JAK3	-1.07839	0.154259	-0.875382	0
STOX2	STOX2_P2	-0.836742	0.0898642	-0.875578	0
GIPR	GIPR	-1.14361	0.170892	-0.877462	0
MUC3A	MUC3A	-3.56601	0.567385	-0.877676	0
CEP70	CEP70	-0.511623	0.0191963	-0.878346	0
NEU4	NEU4_P2	-0.636585	0.041578	-0.87921	0
ZKSCAN5	ZKSCAN5	-1.64991	0.292974	-0.879686	0
IGSF11	IGSF11	-1.18723	0.181502	-0.879876	0
PSMD12	PSMD12	-3.47442	0.558124	-0.879963	0
LYSMD1	LYSMD1	-0.464794	0.0127821	-0.880041	0
NRD1	NRD1	-0.693858	0.0538393	-0.880437	0
MICA	MICA	-1.0886	0.155143	-0.880967	0
HS3ST3B1	HS3ST3B1	-0.484538	0.0151765	-0.881292	0
CBX4	CBX4	-1.06448	0.148493	-0.881702	0
BTBD6	BTBD6	-1.01196	0.134495	-0.881712	0
FCGR1A	FCGR1A	-1.32333	0.215543	-0.881952	0
ZBTB20	ZBTB20_P2	-0.975653	0.124597	-0.882472	0
SPEF1	SPEF1	-2.46584	0.43862	-0.882555	0
FAM20A	FAM20A	-0.507465	0.0182166	-0.882752	0
MYT1L	MYT1L	-0.851142	0.0916878	-0.88322	0
CHRNB2	CHRNB2	-0.83428	0.0871972	-0.883917	0
PSMD2	PSMD2	-0.602009	0.0340134	-0.88396	0
M6PR	M6PR	-1.34493	0.220112	-0.8841	0
CDK5R2	CDK5R2	-1.32128	0.214199	-0.884181	0
NPAP1	NPAP1	-1.30608	0.210315	-0.884385	0
HDAC8	HDAC8	-1.07562	0.150502	-0.884651	0
LUZP1	LUZP1	-0.641604	0.0417726	-0.884841	0
PTMS	PTMS	-1.81597	0.325272	-0.885743	0
C1orf115	C1orf115	-0.82915	0.0850226	-0.887577	0
MFSD6L	MFSD6L	-0.640907	0.0411948	-0.887757	0
DNAJB5	DNAJB5_P2	-0.980087	0.12412	-0.888114	0
UNC45A	UNC45A_P1	-1.07609	0.149355	-0.888612	0
ARL8B	ARL8B	-1.04816	0.141775	-0.889256	0
PIM3	PIM3	-0.637296	0.0402035	-0.889498	0
MEF2D	MEF2D	-0.41539	0.00721849	-0.889581	0
ARHGDIB	ARHGDIB	-0.425918	0.0081132	-0.890512	0
ARL14EP	ARL14EP	-1.21015	0.183487	-0.89115	0
KCNJ16	KCNJ16	-0.920893	0.107395	-0.892361	0
PLEK2	PLEK2	-2.20447	0.393548	-0.892815	0
FNIP1	FNIP1	-1.4435	0.240705	-0.89283	0
WRNIP1	WRNIP1	-1.41895	0.23458	-0.893523	0
TCP10L	TCP10L_P1	-0.889363	0.0988689	-0.893756	0
PAGE1	PAGE1	-2.25209	0.400976	-0.893812	0
ZNF607	ZNF607	-0.689404	0.0504168	-0.894449	0
AKAP10	AKAP10	-1.24718	0.19169	-0.894729	0
IFNL3	IFNL3_ENST00000413851.2	-1.20683	0.181343	-0.894864	0
ATP13A3	ATP13A3	-0.478048	0.0134247	-0.894952	0
LAMTOR2	LAMTOR2	-0.851384	0.0887376	-0.895564	0
TRIM29	TRIM29_P1	-1.04194	0.138098	-0.895873	0
MUL1	MUL1	-0.625901	0.0370089	-0.896099	0
NUTM2G	NUTM2G_ENST00000372322.3	-1.48293	0.248656	-0.896284	0
EIF6	EIF6	-2.00358	0.356918	-0.896465	0
UCHL3	UCHL3	-0.447636	0.00991362	-0.896959	0
GNB3	GNB3	-0.765978	0.0673363	-0.897535	0
RNASEH2A	RNASEH2A	-1.13307	0.161263	-0.897919	0
C2orf80	C2orf80	-1.041	0.137025	-0.898586	0
GNAL	GNAL_ENST00000269162.5,ENST00000535121.1	-0.903401	0.101226	-0.898621	0
C20orf78	C20orf78	-1.13314	0.160918	-0.899024	0
URB2	URB2	-1.62324	0.279307	-0.899144	0
RSPH4A	RSPH4A	-1.22233	0.183714	-0.899465	0
KIAA1598	KIAA1598	-1.39442	0.226281	-0.899895	0
KCNK4	KCNK4	-0.980019	0.120681	-0.90001	0
DIP2C	DIP2C	-0.825664	0.0811911	-0.90038	0
ZNF705G	ZNF705G_ENST00000400078.2	-1.32201	0.2084	-0.900423	0
NFIA	NFIA	-1.7062	0.296632	-0.9005	0
LYL1	LYL1	-1.41834	0.23179	-0.900514	0
LMF2	LMF2_P1	-0.601656	0.0318018	-0.901009	0
HSDL1	HSDL1	-0.836537	0.083721	-0.901089	0
NCCRP1	NCCRP1	-1.14559	0.163357	-0.90142	0
RNF128	RNF128	-0.629865	0.0370089	-0.901774	0
CABLES2	CABLES2	-0.710872	0.0537464	-0.902559	0
SLC46A1	SLC46A1	-1.39606	0.225643	-0.902661	0
COPZ1	COPZ1_P1	-1.1485	0.16365	-0.902815	0
LARP6	LARP6	-2.81332	0.477493	-0.903168	0
CDC45	CDC45	-1.48343	0.245979	-0.903561	0
FIGNL2	FIGNL2	-0.522404	0.0186329	-0.903613	0
CCDC116	CCDC116	-0.829665	0.0813002	-0.904259	0
UTP18	UTP18	-0.949374	0.111538	-0.904353	0
HEXIM2	HEXIM2_P1	-0.757931	0.063849	-0.905611	0
TMF1	TMF1	-1.24781	0.187919	-0.905945	0
HNRNPA2B1	HNRNPA2B1	-0.613406	0.0333232	-0.906156	0
ARHGEF39	ARHGEF39	-1.06333	0.140512	-0.906259	0
UBR2	UBR2	-0.893419	0.0967139	-0.906384	0
PLCH2	PLCH2_P2	-0.53549	0.0202598	-0.90678	0
PGAM5	PGAM5	-1.31365	0.203879	-0.907244	0
CLASP2	CLASP2_P1	-1.20399	0.176264	-0.90761	0
MARVELD1	MARVELD1	-0.93049	0.105595	-0.908489	0
CCNG2	CCNG2	-0.833241	0.0811911	-0.908642	0
TCP10	TCP10	-0.642911	0.0385769	-0.908866	0
C1QTNF3	C1QTNF3	-0.759211	0.0634276	-0.909324	0
ZNF28	ZNF28	-0.969501	0.115153	-0.910093	0
SLC9C2	SLC9C2	-1.31939	0.204173	-0.910383	0
S1PR4	S1PR4	-1.01479	0.126556	-0.910992	0
TGM4	TGM4_P1	-2.87734	0.482287	-0.911237	0
CHRNB1	CHRNB1	-0.507673	0.0160048	-0.911654	0
SOHLH1	SOHLH1	-1.38773	0.220112	-0.912233	0
TMEM156	TMEM156	-0.662763	0.0420258	-0.912283	0
TBC1D25	TBC1D25	-1.42024	0.227853	-0.912284	0
DDIT4	DDIT4	-0.756467	0.0622072	-0.91242	0
PIP4K2B	PIP4K2B	-1.2196	0.178535	-0.912599	0
TPSG1	TPSG1	-0.867792	0.0887376	-0.912823	0
CLPP	CLPP	-0.93796	0.106282	-0.91314	0
C12orf65	C12orf65	-1.5524	0.25806	-0.913244	0
GNAL	GNAL_ENST00000423027.3	-0.573035	0.0254701	-0.9134	0
TBC1D28	TBC1D28_ENST00000345096.4	-2.30247	0.400972	-0.913819	0
CD1A	CD1A	-0.988239	0.118861	-0.914083	0
METTL1	METTL1	-1.85906	0.322297	-0.91418	0
LOC729574	LOC729574_101	-1.02638	0.128601	-0.914251	0
TNFRSF21	TNFRSF21	-1.93375	0.336613	-0.914409	0
ENO4	ENO4	-1.13742	0.15705	-0.914443	0
AAED1	AAED1	-0.503063	0.0151758	-0.914996	0
LETM1	LETM1	-1.63332	0.275139	-0.915389	0
SOX7	SOX7	-0.648434	0.0386847	-0.915888	0
POMT1	POMT1	-0.883182	0.0916878	-0.916468	0
SNX2	SNX2	-0.535475	0.0194197	-0.916603	0
OR4C16	OR4C16_ENST00000314634.3	-0.59652	0.0290618	-0.91666	0
TUBB3	TUBB3_P1	-0.702345	0.0494898	-0.916901	0
SLC44A2	SLC44A2_P2	-1.03847	0.130935	-0.916912	0
TRAF7	TRAF7_P1	-0.967737	0.112818	-0.917049	0
LRRC14	LRRC14_P1	-1.03246	0.129227	-0.917498	0
DDX55	DDX55	-1.31294	0.199918	-0.917943	0
RBM3	RBM3	-0.634751	0.0357929	-0.917979	0
WNT3A	WNT3A	-1.38867	0.218193	-0.918131	0
ZNF770	ZNF770	-1.83244	0.315379	-0.91836	0
OR51E2	OR51E2	-0.873736	0.088886	-0.918442	0
SF3B3	SF3B3	-2.56932	0.439029	-0.91855	0
FAM186B	FAM186B	-2.51279	0.430932	-0.918654	0
SSR3	SSR3	-0.491839	0.0135402	-0.91894	0
KIAA0020	KIAA0020_P1	-1.34923	0.2084	-0.918962	0
OSBPL9	OSBPL9	-1.1851	0.167535	-0.919511	0
ELOVL3	ELOVL3	-0.655318	0.0394379	-0.920123	0
PEX13	PEX13	-1.3755	0.214199	-0.920459	0
PANK1	PANK1_P2	-0.732252	0.0552726	-0.9208	0
C1orf233	C1orf233	-0.762907	0.062034	-0.921112	0
MKNK1	MKNK1_P1	-1.13523	0.154259	-0.921526	0
SPATA13	SPATA13_ENST00000382095.4,ENST00000382108.3	-0.604966	0.0299536	-0.921697	0
KDM5A	KDM5A	-0.99653	0.118861	-0.921752	0
CD81	CD81_P1	-0.780794	0.0659028	-0.922193	0
CUEDC2	CUEDC2	-1.38728	0.216336	-0.92236	0
FGD3	FGD3	-0.71192	0.0504168	-0.923662	0
CENPC	CENPC	-2.25989	0.390004	-0.924136	0
SYNE4	SYNE4	-0.573899	0.0245099	-0.924354	0
SDK1	SDK1	-1.14514	0.155859	-0.92443	0
IQCC	IQCC	-1.94655	0.335009	-0.924502	0
ARTN	ARTN_P2	-1.09221	0.14228	-0.924942	0
VCPKMT	VCPKMT	-1.28315	0.190032	-0.925372	0
MVB12B	MVB12B	-1.50846	0.243335	-0.925886	0
PSTK	PSTK_P2	-0.763523	0.0612158	-0.926258	0
PAXBP1	PAXBP1	-1.9083	0.326993	-0.926409	0
LCP2	LCP2	-1.05339	0.131921	-0.926654	0
MAP1LC3B	MAP1LC3B	-1.12227	0.149355	-0.926751	0
GLIS1	GLIS1_ENST00000312233.2	-0.676214	0.0425764	-0.926975	0
TDO2	TDO2	-0.664272	0.0402035	-0.927148	0
FAM122B	FAM122B	-0.851741	0.0815317	-0.927268	0
ADAP2	ADAP2	-0.619275	0.0318018	-0.927394	0
MTMR1	MTMR1	-0.626644	0.0330875	-0.927643	0
ATG16L1	ATG16L1	-1.16309	0.159259	-0.928025	0
GOLIM4	GOLIM4	-1.08048	0.138098	-0.929008	0
MSL2	MSL2	-0.773971	0.0627202	-0.930772	0
SPC24	SPC24	-2.96761	0.485473	-0.93134	0
EMID1	EMID1	-1.15139	0.155239	-0.931472	0
PWP2	PWP2	-0.730318	0.0529931	-0.931725	0
CHCHD4	CHCHD4	-3.25995	0.517732	-0.932005	0
ZBTB12	ZBTB12	-0.732233	0.0532854	-0.932419	0
SCIMP	SCIMP	-0.782989	0.0642147	-0.933609	0
KCNIP1	KCNIP1	-0.695918	0.0454948	-0.933949	0
SLC2A7	SLC2A7	-1.88397	0.319306	-0.934059	0
E2F6	E2F6	-1.55807	0.251439	-0.93417	0
DGKA	DGKA	-1.23936	0.175986	-0.935126	0
NAA10	NAA10	-1.57351	0.254445	-0.935305	0
PLIN2	PLIN2_P1	-0.519098	0.0157594	-0.935654	0
ARL4D	ARL4D	-0.820482	0.072179	-0.936653	0
TBX10	TBX10	-1.43796	0.223113	-0.936796	0
SARM1	SARM1_P1	-0.659404	0.0379437	-0.936922	0
GIGYF1	GIGYF1_P1	-0.886489	0.0875939	-0.937485	0
PLCB2	PLCB2	-1.4412	0.223561	-0.937647	0
ZNF506	ZNF506	-1.13737	0.14972	-0.938015	0
DNAJC3	DNAJC3	-1.14447	0.151297	-0.938661	0
C17orf66	C17orf66	-1.56515	0.251347	-0.938663	0
HUS1	HUS1	-1.30299	0.190317	-0.938831	0
B3GALNT2	B3GALNT2	-0.991109	0.112818	-0.939197	0
TMEM184A	TMEM184A_P1	-1.12371	0.145869	-0.939461	0
RPL10A	RPL10A	-1.37205	0.206328	-0.940462	0
ARHGAP21	ARHGAP21	-0.46813	0.00978277	-0.940725	0
GALNT10	GALNT10	-0.985226	0.110858	-0.941118	0
RAB13	RAB13	-0.662986	0.0379437	-0.94201	0
TMEM239	TMEM239_P1	-1.96625	0.331743	-0.942224	0
NDUFB3	NDUFB3	-1.05757	0.128539	-0.942255	0
GCM1	GCM1	-0.927624	0.0963623	-0.942552	0
SYT12	SYT12	-0.527745	0.0163562	-0.942721	0
TAF7L	TAF7L	-0.402671	0.00454839	-0.943114	0
ZBTB25	ZBTB25	-0.784455	0.0627202	-0.94338	0
DEFA6	DEFA6	-1.24742	0.175023	-0.944179	0
KLHL26	KLHL26	-0.499216	0.0127821	-0.945216	0
UBQLN2	UBQLN2	-0.761387	0.0573375	-0.945309	0
CLTC	CLTC	-2.03546	0.342904	-0.946136	0
MAST1	MAST1_P1	-0.75717	0.0562891	-0.946141	0
FCGR2B	FCGR2B_ENST00000403078.3	-0.873341	0.0824403	-0.94658	0
NUCB1	NUCB1	-0.720642	0.0485772	-0.946613	0
TMC5	TMC5	-1.59821	0.255551	-0.946977	0
CLDN16	CLDN16	-0.955545	0.102068	-0.947052	0
ASB1	ASB1	-0.613764	0.0286399	-0.947055	0
RUFY4	RUFY4	-1.45282	0.222852	-0.947218	0
RPN1	RPN1	-1.84005	0.305393	-0.947886	0
C15orf43	C15orf43	-1.28722	0.183487	-0.947899	0
POLR3K	POLR3K	-3.26671	0.512583	-0.948118	0
MBTPS2	MBTPS2	-0.864853	0.0801112	-0.948144	0
TTC36	TTC36	-0.617743	0.0291422	-0.948531	0
ZNF717	ZNF717	-0.740268	0.0523144	-0.948564	0
NCALD	NCALD_ENST00000395923.1	-0.633477	0.0318018	-0.948662	0
CDKN2AIPNL	CDKN2AIPNL	-1.74161	0.285227	-0.948845	0
TMEM132E	TMEM132E	-0.725501	0.0491979	-0.948994	0
SLC6A7	SLC6A7	-0.928134	0.0947834	-0.94973	0
ADRA2A	ADRA2A	-1.17017	0.154259	-0.949881	0
ACTR8	ACTR8	-3.8799	0.569078	-0.949909	0
FAM187A	FAM187A	-1.74369	0.285227	-0.949979	0
SAFB	SAFB	-0.871459	0.0811911	-0.950319	0
C3orf14	C3orf14	-1.6565	0.266849	-0.950393	0
PIGK	PIGK	-0.67765	0.0395645	-0.950535	0
CCNJL	CCNJL	-0.516135	0.0143565	-0.951212	0
SLC35E1	SLC35E1	-0.65417	0.0350994	-0.951621	0
TMEM107	TMEM107	-0.960473	0.102068	-0.951936	0
ANGEL2	ANGEL2	-1.2838	0.181343	-0.951938	0
PLA2G2F	PLA2G2F	-0.868326	0.0801088	-0.951963	0
OR4F15	OR4F15_ENST00000332238.4	-2.24076	0.375812	-0.952392	0
HVCN1	HVCN1	-0.797109	0.063849	-0.952423	0
HIST1H3B	HIST1H3B	-1.51423	0.234682	-0.95324	0
APOL6	APOL6	-1.35257	0.197147	-0.953844	0
MET	MET	-0.753895	0.0542714	-0.954	0
UBQLN3	UBQLN3	-1.07393	0.129227	-0.954344	0
ZNF280D	ZNF280D	-0.773542	0.0583689	-0.954411	0
C17orf100	C17orf100	-1.94052	0.322068	-0.954839	0
PXK	PXK	-0.975046	0.104575	-0.956103	0
CRYAA	CRYAA_P1	-0.537802	0.0166707	-0.956237	0
NPAS2	NPAS2	-0.7654	0.0562892	-0.956425	0
DDX50	DDX50	-1.55235	0.241731	-0.957284	0
CEP78	CEP78	-2.17275	0.362266	-0.958124	0
POC1A	POC1A	-0.666094	0.0363925	-0.958501	0
CRYBA1	CRYBA1	-0.546541	0.0176279	-0.958525	0
BEGAIN	BEGAIN_P2	-0.841091	0.0722284	-0.95993	0
PAPSS2	PAPSS2	-1.24581	0.169535	-0.960196	0
SLC9B1	SLC9B1	-1.85439	0.303442	-0.960435	0
SPATA3	SPATA3	-1.60181	0.251347	-0.960647	0
TMEM258	TMEM258	-1.55121	0.240121	-0.961082	0
LRRTM3	LRRTM3	-1.02203	0.114459	-0.96209	0
BIN1	BIN1	-2.37254	0.393042	-0.962212	0
ZNF571	ZNF571	-1.29742	0.18111	-0.962762	0
TEX12	TEX12	-1.26359	0.172954	-0.962941	0
PRKCD	PRKCD	-0.756236	0.0532854	-0.962985	0
RSPH10B2	RSPH10B2_ENST00000403107.1,ENST00000404077.1	-3.96866	0.571821	-0.963352	0
PCK1	PCK1	-1.0125	0.111538	-0.964488	0
STARD3NL	STARD3NL	-1.26823	0.173465	-0.964856	0
ZNF446	ZNF446	-0.970466	0.101226	-0.965332	0
RSRC1	RSRC1	-1.17995	0.151977	-0.965465	0
RPL3	RPL3	-2.48792	0.409166	-0.965563	0
CXorf38	CXorf38	-0.966457	0.100212	-0.965568	0
RPL12	RPL12	-1.05876	0.122454	-0.96562	0
TTC17	TTC17	-1.17079	0.149526	-0.966231	0
PLEKHH2	PLEKHH2	-0.99997	0.108012	-0.9665	0
CLEC6A	CLEC6A	-0.729435	0.0473149	-0.966503	0
ASTN1	ASTN1	-0.77485	0.056453	-0.967255	0
UBE2E1	UBE2E1	-1.14793	0.143642	-0.967383	0
NUP54	NUP54	-2.76429	0.446308	-0.968513	0
GINS2	GINS2	-1.91605	0.312159	-0.968803	0
SOD3	SOD3	-0.654476	0.0330875	-0.968844	0
CELF2	CELF2	-0.636037	0.0299536	-0.969034	0
H1F0	H1F0	-0.423747	0.00514668	-0.969735	0
MCOLN1	MCOLN1	-0.593101	0.0231711	-0.969752	0
SLC25A6	SLC25A6_P1	-0.68254	0.0379437	-0.969794	0
C5orf15	C5orf15	-0.825885	0.0669165	-0.969974	0
ALDH4A1	ALDH4A1	-0.989693	0.104575	-0.970466	0
MICB	MICB_P1	-1.09677	0.130253	-0.970873	0
BATF3	BATF3	-0.737173	0.0481464	-0.971178	0
INPP4A	INPP4A	-0.547117	0.0167788	-0.971264	0
C16orf91	C16orf91	-0.872879	0.0771118	-0.971409	0
PRRC2C	PRRC2C	-2.14066	0.351651	-0.971621	0
LIPM	LIPM	-1.343	0.189003	-0.9717	0
MYO19	MYO19	-1.78634	0.285749	-0.971797	0
MED31	MED31	-2.90494	0.462857	-0.971858	0
NOL4	NOL4	-0.652934	0.0324392	-0.972173	0
FLT3	FLT3	-1.10804	0.132577	-0.972336	0
GNB1	GNB1	-1.70144	0.268217	-0.972394	0
GLCCI1	GLCCI1	-1.36054	0.192737	-0.972829	0
TMEM164	TMEM164	-1.11073	0.133064	-0.972929	0
PRPF4	PRPF4	-2.00763	0.327596	-0.97302	0
ZNF563	ZNF563	-0.944472	0.0932253	-0.973247	0
EFCAB11	EFCAB11	-1.38831	0.199023	-0.973342	0
ADRBK2	ADRBK2	-0.871548	0.0760854	-0.974999	0
B3GNT5	B3GNT5	-1.58574	0.241935	-0.977294	0
ZNF224	ZNF224	-0.916268	0.0857404	-0.977487	0
FSD1L	FSD1L	-1.7236	0.270753	-0.978015	0
LYSMD2	LYSMD2	-1.38514	0.196746	-0.97804	0
GPALPP1	GPALPP1	-1.92024	0.309457	-0.978171	0
TBATA	TBATA	-1.31971	0.181343	-0.978562	0
ZFP82	ZFP82	-0.90488	0.0828859	-0.978646	0
PRDM13	PRDM13	-1.48943	0.220112	-0.979083	0
GH2	GH2	-1.26169	0.167335	-0.979594	0
ANGPT4	ANGPT4	-1.68584	0.262314	-0.979773	0
PTGES3L	PTGES3L_ENST00000409446.3,ENST00000453594.1	-1.4076	0.201318	-0.979852	0
PTGES3L-AARSD1	PTGES3L-AARSD1_ENST00000409399.1,ENST00000421990.2	-1.4076	0.201318	-0.979852	0
KMT2C	KMT2C	-0.784988	0.0564457	-0.979955	0
ABCA5	ABCA5	-2.11384	0.343821	-0.980121	0
TRAM1	TRAM1	-0.721393	0.0436777	-0.980907	0
ZNF266	ZNF266	-1.1642	0.143103	-0.982996	0
TBRG1	TBRG1	-1.53041	0.227853	-0.983051	0
DDX11	DDX11	-0.849817	0.069525	-0.983968	0
C7orf61	C7orf61	-0.713409	0.0417512	-0.984027	0
EVA1A	EVA1A	-1.08643	0.12412	-0.984479	0
LRRIQ4	LRRIQ4_ENST00000340806.6	-0.904515	0.0815317	-0.984722	0
OR6C2	OR6C2_ENST00000322678.1	-1.14266	0.137404	-0.984971	0
PKD1L1	PKD1L1	-1.45476	0.210149	-0.985558	0
GCFC2	GCFC2	-1.20556	0.151977	-0.986417	0
DBN1	DBN1	-0.474375	0.00831578	-0.986745	0
CEP55	CEP55	-0.950803	0.0916273	-0.98691	0
IL1RL2	IL1RL2	-1.32019	0.178805	-0.986999	0
KLHL8	KLHL8	-0.939223	0.0887376	-0.987961	0
CHSY3	CHSY3	-0.843419	0.0673654	-0.988118	0
MAP4K5	MAP4K5	-1.06829	0.118861	-0.988125	0
LCLAT1	LCLAT1	-0.716465	0.041578	-0.989535	0
ITGA7	ITGA7_P1	-0.746929	0.0473149	-0.989683	0
CBLB	CBLB	-0.862124	0.0711002	-0.989829	0
SSX2IP	SSX2IP	-0.492849	0.00978277	-0.990398	0
KRTAP10-12	KRTAP10-12_ENST00000400365.3	-0.894658	0.078158	-0.990411	0
GDI2	GDI2_P1	-1.43457	0.203879	-0.990757	0
CEP85	CEP85	-1.25716	0.162879	-0.99081	0
COL4A3BP	COL4A3BP	-0.639401	0.0281452	-0.991452	0
TRIM46	TRIM46	-0.798886	0.0573375	-0.991866	0
ARPC1B	ARPC1B	-0.764808	0.0504167	-0.992281	0
C5orf51	C5orf51	-1.33739	0.18111	-0.992417	0
NTPCR	NTPCR	-1.39501	0.194296	-0.992601	0
PDCD5	PDCD5	-1.90955	0.302046	-0.992824	0
TPSAB1	TPSAB1	-0.943608	0.0886739	-0.992868	0
TOMM20L	TOMM20L	-1.2843	0.168504	-0.993268	0
RPS11	RPS11	-2.95814	0.461537	-0.993324	0
EIF3F	EIF3F	-0.613595	0.0240142	-0.993738	0
C14orf119	C14orf119	-1.08277	0.120749	-0.994111	0
HLA-DRA	HLA-DRA_P2	-1.70332	0.260765	-0.994313	0
SLC22A6	SLC22A6	-0.806117	0.0583689	-0.994603	0
ZIK1	ZIK1	-1.9848	0.315379	-0.994718	0
RND1	RND1	-0.653037	0.0299536	-0.994936	0
KCNJ4	KCNJ4	-1.43031	0.201231	-0.995933	0
MITD1	MITD1	-0.713985	0.0402263	-0.996359	0
SNAPC3	SNAPC3	-1.81344	0.282182	-0.996431	0
H1FOO	H1FOO	-0.689545	0.0357929	-0.997222	0
LOC728392	LOC728392	-1.81594	0.282291	-0.997498	0
EFCAB13	EFCAB13	-0.932922	0.0850226	-0.998661	0
C4orf22	C4orf22	-0.819477	0.0602274	-0.999931	0
ARL6IP5	ARL6IP5	-0.548837	0.0149902	-1.00118	0
ZNF92	ZNF92	-0.708907	0.0386847	-1.0013	0
SLC25A41	SLC25A41	-0.621309	0.0244444	-1.00144	0
VAMP8	VAMP8_P1	-1.36099	0.183714	-1.00149	0
GALNT3	GALNT3	-1.62507	0.241935	-1.00154	0
LRRC59	LRRC59_P1	-0.513206	0.0111574	-1.002	0
OCM	OCM_ENST00000416608.1	-0.963059	0.0911086	-1.00201	0
PLA2R1	PLA2R1	-0.689496	0.0351858	-1.00227	0
LYRM2	LYRM2	-0.576234	0.0182166	-1.00238	0
ZNF253	ZNF253	-0.629134	0.0254701	-1.00282	0
SNRNP27	SNRNP27	-4.65919	0.609117	-1.00312	0
IRS1	IRS1	-1.1542	0.134993	-1.0038	0
ZSCAN16	ZSCAN16	-0.941185	0.0857404	-1.00407	0
BEST1	BEST1_P1	-1.04836	0.110027	-1.00485	0
ANXA3	ANXA3	-1.25831	0.158902	-1.00523	0
TOM1L2	TOM1L2	-0.618294	0.0235894	-1.00614	0
TOPAZ1	TOPAZ1	-0.870077	0.069714	-1.0064	0
KRTAP10-5	KRTAP10-5	-1.48856	0.210694	-1.00679	0
BCL6B	BCL6B	-0.657266	0.0293584	-1.00711	0
EGLN2	EGLN2_P2	-0.925318	0.0814877	-1.00759	0
PHF20	PHF20	-0.677132	0.0324392	-1.0082	0
EVL	EVL_P2	-0.731387	0.0417726	-1.00866	0
DEFA4	DEFA4	-2.5415	0.400972	-1.00869	0
ACBD3	ACBD3	-1.12374	0.126556	-1.0088	0
TGM5	TGM5_P1	-1.32444	0.172954	-1.00932	0
RIT1	RIT1	-0.787849	0.0523144	-1.00953	0
FRY	FRY	-0.799844	0.0546363	-1.00982	0
PKIG	PKIG	-1.18683	0.140948	-1.00992	0
STAU2	STAU2	-0.452289	0.00583497	-1.0104	0
CHODL	CHODL	-0.599352	0.0205893	-1.01072	0
ARHGDIA	ARHGDIA	-1.34043	0.176129	-1.01091	0
DHRS13	DHRS13	-1.22524	0.149526	-1.01117	0
ACOX2	ACOX2_P1	-1.87847	0.289346	-1.01171	0
ZNF177	ZNF177_P1	-1.49865	0.211285	-1.01178	0
APC	APC_P1	-0.53899	0.0132517	-1.01208	0
PABPN1L	PABPN1L_ENST00000419291.2	-2.30413	0.363477	-1.01272	0
TAF1C	TAF1C	-1.40002	0.189003	-1.01296	0
MYOT	MYOT	-1.17315	0.136713	-1.01382	0
HSPA14	HSPA14	-1.64963	0.242873	-1.0139	0
PRSS36	PRSS36	-0.975574	0.0913353	-1.01397	0
OR8H2	OR8H2_ENST00000313503.1	-0.790535	0.0521401	-1.01412	0
PPP2CB	PPP2CB	-0.991591	0.0947834	-1.01466	0
HAL	HAL	-1.1571	0.132577	-1.01539	0
RWDD1	RWDD1	-1.13967	0.128539	-1.01541	0
C16orf54	C16orf54	-1.07256	0.11294	-1.01588	0
CCL7	CCL7	-0.973558	0.0904546	-1.01598	0
C15orf32	C15orf32	-3.1923	0.48055	-1.01599	0
UBE2D3	UBE2D3	-1.22224	0.147431	-1.01618	0
DOC2A	DOC2A_P2	-1.40471	0.189003	-1.01635	0
ICOS	ICOS	-0.907087	0.0757338	-1.01658	0
ENPP4	ENPP4	-0.926605	0.0799572	-1.01662	0
PROX2	PROX2_ENST00000445876.1,ENST00000556489.2	-5.8704	0.671116	-1.01677	0
C10orf111	C10orf111	-2.62044	0.409166	-1.01699	0
YY1	YY1	-2.42664	0.38048	-1.01838	0
ZNF34	ZNF34	-1.33936	0.173465	-1.01897	0
TMEM194B	TMEM194B	-1.37538	0.181502	-1.01932	0
CHRNG	CHRNG	-0.725977	0.0394378	-1.01933	0
RBM6	RBM6	-0.500046	0.00912794	-1.01991	0
KLRC4	KLRC4	-1.10225	0.118708	-1.02015	0
TFE3	TFE3	-2.33823	0.366028	-1.0206	0
REXO1	REXO1	-0.80674	0.0542714	-1.02087	0
LRRFIP2	LRRFIP2	-1.05918	0.10858	-1.02131	0
KLK9	KLK9	-0.755693	0.0443972	-1.02218	0
REC8	REC8	-4.30791	0.578775	-1.02308	0
MFI2	MFI2_P2	-1.17795	0.135307	-1.02326	0
CELSR1	CELSR1	-0.819891	0.0562906	-1.02451	0
UBE3D	UBE3D	-0.830568	0.0582409	-1.02556	0
TRIM32	TRIM32	-0.672859	0.0299097	-1.02556	0
C11orf1	C11orf1	-0.53646	0.0121902	-1.02678	0
MTDH	MTDH	-0.962701	0.0857404	-1.02702	0
KRT74	KRT74	-1.62322	0.232934	-1.02712	0
ANAPC7	ANAPC7	-1.27602	0.156657	-1.02726	0
EPGN	EPGN	-1.37412	0.178805	-1.02732	0
ZFAND3	ZFAND3	-0.66265	0.0281452	-1.0275	0
FAM57B	FAM57B	-1.44488	0.194404	-1.02774	0
GATC	GATC	-0.659818	0.0276335	-1.02837	0
ABCB9	ABCB9_P2	-1.07185	0.109742	-1.02857	0
COPZ2	COPZ2	-0.690842	0.0324392	-1.02862	0
SH3YL1	SH3YL1	-1.41741	0.187831	-1.02937	0
UBE2Z	UBE2Z	-0.742392	0.0408974	-1.03067	0
CD207	CD207	-0.754943	0.0429681	-1.0319	0
PCYT1B	PCYT1B	-1.2717	0.154259	-1.0323	0
KANK1	KANK1	-0.876112	0.0663065	-1.03245	0
PPARGC1B	PPARGC1B	-1.54973	0.215543	-1.03284	0
AVPR1A	AVPR1A	-1.58782	0.223113	-1.03443	0
SPIB	SPIB	-1.63168	0.232289	-1.03444	0
SAP30	SAP30	-0.812924	0.0532854	-1.03517	0
ZNF541	ZNF541	-0.621481	0.0215794	-1.03536	0
MMP8	MMP8	-1.44349	0.19169	-1.03556	0
IL17RB	IL17RB	-0.823365	0.055228	-1.03566	0
SEC31B	SEC31B_P2	-1.49554	0.202717	-1.03657	0
HEATR3	HEATR3	-0.665313	0.0276578	-1.03668	0
LAMB4	LAMB4	-1.79139	0.263795	-1.03674	0
ZNF280C	ZNF280C	-1.42126	0.186345	-1.03707	0
GPR137	GPR137_P1	-0.585271	0.0168427	-1.03803	0
CDADC1	CDADC1	-1.2505	0.147689	-1.03873	0
CYP4V2	CYP4V2	-1.0178	0.095346	-1.03887	0
PELI3	PELI3	-1.20902	0.138098	-1.03953	0
CD99L2	CD99L2	-1.18677	0.133064	-1.03953	0
SEMA4F	SEMA4F	-0.512241	0.00934173	-1.03963	0
GLIPR1L2	GLIPR1L2	-0.815912	0.0531529	-1.03986	0
ATP2B2	ATP2B2_P2	-0.965518	0.083721	-1.04002	0
GDNF-AS1	GDNF-AS1_ENST00000503382.2	-0.924535	0.0748988	-1.04059	0
SLC27A1	SLC27A1	-1.03161	0.0979622	-1.04084	0
GJB1	GJB1_P2	-0.843348	0.0582409	-1.04134	0
SYNGR4	SYNGR4	-1.64163	0.232063	-1.04144	0
AKT1	AKT1	-0.87735	0.0649944	-1.04152	0
TGFB1I1	TGFB1I1	-0.676	0.0287734	-1.04172	0
WASF3	WASF3	-1.49118	0.200133	-1.04186	0
ANAPC5	ANAPC5	-2.10087	0.319023	-1.0424	0
SORD	SORD	-1.04057	0.0995832	-1.04246	0
SLC35G4	SLC35G4_001282300	-0.8987	0.0691421	-1.04272	0
STK19	STK19	-1.02788	0.0963623	-1.04442	0
SCNM1	SCNM1	-0.846272	0.0582409	-1.04495	0
YPEL2	YPEL2	-2.22423	0.338296	-1.04695	0
NPEPL1	NPEPL1	-0.786457	0.046616	-1.04714	0
PRKCE	PRKCE	-0.9004	0.068533	-1.04816	0
FAM189A1	FAM189A1	-1.41432	0.181502	-1.04818	0
PCSK5	PCSK5	-1.05891	0.102343	-1.04826	0
ZNF445	ZNF445	-1.12508	0.116996	-1.04838	0
NPY	NPY_P1	-1.4331	0.185544	-1.04839	0
RIPK3	RIPK3	-0.963092	0.0814877	-1.04872	0
MBOAT7	MBOAT7	-1.32141	0.160755	-1.04898	0
TPRG1	TPRG1_ENST00000345063.3	-2.39971	0.365334	-1.04942	0
MAP1S	MAP1S	-2.16591	0.326993	-1.05147	0
FURIN	FURIN_P2	-0.709648	0.0327377	-1.05379	0
ANKDD1A	ANKDD1A	-1.05523	0.100212	-1.05426	0
NXT2	NXT2	-0.846155	0.0567451	-1.05437	0
GPR114	GPR114	-1.39814	0.176138	-1.0544	0
PRDX5	PRDX5	-1.66334	0.232289	-1.05451	0
ZNF488	ZNF488_P2	-0.712657	0.0330875	-1.05497	0
C11orf54	C11orf54	-0.596224	0.0169845	-1.05528	0
TRANK1	TRANK1_ENST00000429976.2	-0.98267	0.0843034	-1.05554	0
C21orf62	C21orf62	-1.89066	0.276481	-1.05562	0
KIAA1033	KIAA1033	-1.89122	0.276481	-1.05594	0
UBA52	UBA52_P1	-1.93104	0.283746	-1.05641	0
TAGLN2	TAGLN2	-1.31185	0.156567	-1.05643	0
HAUS7	HAUS7_P1	-4.48549	0.581371	-1.05654	0
ZBTB11	ZBTB11	-1.72954	0.244937	-1.05666	0
C1orf116	C1orf116	-2.0568	0.306356	-1.05673	0
ATAD5	ATAD5	-2.40212	0.362796	-1.05774	0
NUP62	NUP62	-1.65814	0.229849	-1.05882	0
DMBT1	DMBT1	-0.806808	0.0486575	-1.05922	0
ALG3	ALG3	-0.66092	0.0249527	-1.05938	0
CLPB	CLPB	-1.28462	0.14972	-1.05945	0
RPL30	RPL30	-1.93883	0.283746	-1.06068	0
ATOH1	ATOH1	-0.743023	0.0372149	-1.06199	0
COMMD9	COMMD9	-1.0233	0.0913353	-1.06358	0
PITX2	PITX2_P1	-1.0693	0.101226	-1.06364	0
MRPL18	MRPL18	-1.74347	0.244937	-1.06517	0
PDZK1	PDZK1	-0.532796	0.0100102	-1.06536	0
PPP6R1	PPP6R1	-0.862878	0.0582409	-1.06546	0
IL13	IL13_P1	-1.46774	0.187919	-1.06562	0
TH	TH_P2	-1.22377	0.134633	-1.06572	0
AMPD3	AMPD3	-1.05992	0.0986799	-1.06603	0
SEC24B	SEC24B	-1.04947	0.0963623	-1.06636	0
INSL4	INSL4	-1.89508	0.273607	-1.06669	0
PEG10	PEG10_P1	-0.895571	0.064406	-1.06669	0
GTF3C4	GTF3C4	-1.33589	0.158902	-1.0672	0
FLT1	FLT1	-1.33652	0.158902	-1.06771	0
APOF	APOF	-1.41789	0.176129	-1.06933	0
LIN7C	LIN7C	-1.10673	0.108012	-1.06969	0
HDGFRP2	HDGFRP2_P1	-0.686867	0.0276335	-1.07053	0
PSMD11	PSMD11	-0.75179	0.0376343	-1.07086	0
CACYBP	CACYBP	-0.608998	0.0174406	-1.07088	0
DNALI1	DNALI1	-0.835866	0.0523144	-1.07106	0
MAGED2	MAGED2_P2	-1.4059	0.172954	-1.07139	0
SSX1	SSX1	-1.28449	0.146503	-1.07146	0
TECTA	TECTA_ENST00000264037.2	-0.899082	0.0642147	-1.07203	0
SND1	SND1	-0.76832	0.0402263	-1.07218	0
MEPE	MEPE	-0.973987	0.0792697	-1.07226	0
REEP2	REEP2	-1.15926	0.118861	-1.07227	0
LDB3	LDB3	-0.89753	0.063849	-1.07241	0
BTBD1	BTBD1	-1.19135	0.125805	-1.07258	0
GP1BB	GP1BB	-0.566521	0.0127847	-1.0726	0
DEFB133	DEFB133_ENST00000398721.2	-0.927366	0.069714	-1.07267	0
B3GALNT1	B3GALNT1	-1.88496	0.269692	-1.07279	0
GDF1	GDF1	-0.616054	0.0181252	-1.07299	0
WFDC13	WFDC13	-1.11961	0.110027	-1.07314	0
FOLR3	FOLR3_P2	-1.15189	0.116996	-1.07336	0
DNAJC25-GNG10	DNAJC25-GNG10	-0.553566	0.0114761	-1.07403	0
TSKS	TSKS	-1.03511	0.0916877	-1.07412	0
CIB2	CIB2	-1.08006	0.101226	-1.07434	0
TCEAL4	TCEAL4_P2	-0.709213	0.0305591	-1.07436	0
FAM129B	FAM129B_P2	-1.92626	0.276481	-1.0755	0
HRAS	HRAS_P2	-0.775799	0.0410765	-1.07557	0
THUMPD3	THUMPD3	-0.804858	0.0459236	-1.07687	0
PANK3	PANK3	-0.602996	0.0163562	-1.07714	0
TTC22	TTC22	-2.74382	0.404647	-1.07811	0
SP6	SP6	-0.781869	0.0417726	-1.07828	0
TMEFF2	TMEFF2	-0.733984	0.0339176	-1.07864	0
PALB2	PALB2	-1.04024	0.0916273	-1.07975	0
TEX101	TEX101_P2	-2.57317	0.38048	-1.07988	0
APBB1IP	APBB1IP	-0.822618	0.0486575	-1.07997	0
LAMP3	LAMP3	-1.01462	0.0861998	-1.08006	0
TXNL4B	TXNL4B	-0.78339	0.0417866	-1.08027	0
TMEM110	TMEM110	-1.48556	0.187328	-1.08059	0
OCM2	OCM2_ENST00000257627.4	-1.06319	0.0962255	-1.08095	0
CCL26	CCL26	-0.673431	0.0247588	-1.08171	0
GULP1	GULP1	-0.735106	0.0337469	-1.0819	0
ARHGEF18	ARHGEF18	-0.727208	0.0324392	-1.08276	0
EFNA2	EFNA2	-0.668665	0.0240142	-1.08292	0
FRMD4A	FRMD4A_ENST00000357447.2	-1.63282	0.217141	-1.08298	0
LRRC72	LRRC72	-1.16552	0.117491	-1.08393	0
NAA50	NAA50	-1.2454	0.134633	-1.08455	0
INVS	INVS	-0.859481	0.0546967	-1.0847	0
PKN3	PKN3	-1.75911	0.241731	-1.08479	0
PTER	PTER	-1.76737	0.243335	-1.0848	0
UBXN11	UBXN11	-0.929274	0.0679429	-1.08526	0
TMA16	TMA16	-5.25018	0.621262	-1.08535	0
GHRL	GHRL	-1.6775	0.225342	-1.0856	0
SH3BGR	SH3BGR_P1	-2.43699	0.358451	-1.08585	0
MT1HL1	MT1HL1	-1.57117	0.203633	-1.08592	0
CDX2	CDX2	-1.34123	0.154584	-1.08752	0
SMDT1	SMDT1	-0.999649	0.0814877	-1.08853	0
KCTD20	KCTD20	-0.672247	0.0240142	-1.08873	0
B4GALNT1	B4GALNT1	-2.90029	0.420927	-1.08991	0
KLF10	KLF10_P1	-1.48135	0.183714	-1.09007	0
PRSS50	PRSS50_P1	-1.08825	0.0994966	-1.09063	0
MFI2	MFI2_P1	-1.98878	0.282291	-1.09244	0
ANKRD23	ANKRD23_P1	-1.52644	0.192251	-1.09314	0
ASRGL1	ASRGL1	-1.03194	0.0871972	-1.09333	0
USP35	USP35	-1.04623	0.0900289	-1.09396	0
C11orf35	C11orf35	-2.67731	0.390067	-1.09464	0
GNAT2	GNAT2	-2.39071	0.348281	-1.09511	0
ANKRD27	ANKRD27	-1.09363	0.0994966	-1.09602	0
CASP4	CASP4_P1	-0.831404	0.04785	-1.09755	0
NLRP7	NLRP7_P1	-5.57778	0.635595	-1.09782	0
MPC1	MPC1	-0.481981	0.00527454	-1.09786	0
NPY	NPY_P2	-0.869607	0.0546363	-1.09789	0
SNX24	SNX24	-1.28576	0.139927	-1.09816	0
RANBP17	RANBP17	-1.20436	0.122462	-1.09837	0
DZIP1	DZIP1	-0.586921	0.0134247	-1.09877	0
ATP2A1	ATP2A1	-0.631955	0.0182166	-1.09931	0
GOLGA8A	GOLGA8A_ENST00000359187.4	-1.77746	0.240705	-1.09939	0
ALDH3B1	ALDH3B1	-1.53253	0.19169	-1.09944	0
CLUAP1	CLUAP1	-0.800248	0.0422682	-1.09953	0
PUSL1	PUSL1	-1.15457	0.111538	-1.09982	0
SDCBP2	SDCBP2	-1.04554	0.0886739	-1.10012	0
MTRF1	MTRF1	-0.51146	0.00704881	-1.1006	0
SMAD5	SMAD5	-0.822811	0.0459236	-1.10089	0
PLD5	PLD5	-1.11964	0.10382	-1.10141	0
CACHD1	CACHD1	-0.987783	0.076629	-1.10198	0
PHGR1	PHGR1	-2.45066	0.355041	-1.10212	0
BAZ1A	BAZ1A	-2.90127	0.416985	-1.10213	0
MRPL46	MRPL46	-4.01042	0.531085	-1.10221	0
CCDC180	CCDC180	-1.23757	0.128601	-1.10237	0
ROR1	ROR1	-0.835106	0.0476786	-1.10374	0
PPP1R21	PPP1R21	-1.20227	0.120749	-1.10383	0
C19orf52	C19orf52	-1.23514	0.127507	-1.10479	0
TTLL4	TTLL4	-2.89921	0.415792	-1.10496	0
DENND1B	DENND1B	-2.246	0.322068	-1.10515	0
UBTF	UBTF	-0.806526	0.0425764	-1.10561	0
MCRS1	MCRS1	-0.806863	0.0425764	-1.10607	0
APLP2	APLP2	-0.686346	0.0244444	-1.10627	0
ELF5	ELF5	-0.831979	0.0467942	-1.10637	0
LCE2D	LCE2D	-0.962631	0.0707267	-1.10743	0
ULBP3	ULBP3	-1.28302	0.137025	-1.1075	0
VPS9D1	VPS9D1	-2.44076	0.351651	-1.10783	0
HTATSF1	HTATSF1	-0.520745	0.00744567	-1.1082	0
ALS2CR12	ALS2CR12	-1.79243	0.240705	-1.10864	0
PCDH11Y	PCDH11Y	-0.800438	0.0411948	-1.10873	0
TMEM59L	TMEM59L	-1.23608	0.126755	-1.10881	0
ELK1	ELK1	-1.1317	0.104629	-1.10946	0
PRMT5	PRMT5_P2	-1.48284	0.178551	-1.10952	0
ZAR1L	ZAR1L	-3.20419	0.450298	-1.11025	0
PHF21A	PHF21A	-1.45201	0.171791	-1.11078	0
PTPN1	PTPN1	-1.21911	0.122661	-1.11097	0
NR2C2	NR2C2	-1.61782	0.205544	-1.11159	0
SPTLC1	SPTLC1	-1.64869	0.211285	-1.11308	0
C17orf97	C17orf97	-1.49179	0.179218	-1.1138	0
ARHGAP8	ARHGAP8_P2	-1.03014	0.0828859	-1.11412	0
PRR5-ARHGAP8	PRR5-ARHGAP8_P2	-1.03014	0.0828859	-1.11412	0
ASCL1	ASCL1	-2.15547	0.304039	-1.11453	0
QPRT	QPRT_P1	-1.54112	0.189003	-1.11505	0
DHRS7B	DHRS7B	-0.705812	0.0262391	-1.11592	0
SLC38A10	SLC38A10	-1.04619	0.0857404	-1.11609	0
AQP6	AQP6	-1.00664	0.0777758	-1.11653	0
ANKRD16	ANKRD16	-1.2349	0.124597	-1.11696	0
ZFAND1	ZFAND1_P1	-1.19399	0.115967	-1.11718	0
ULK2	ULK2	-1.23562	0.124597	-1.11761	0
TXNRD3	TXNRD3	-1.13243	0.10289	-1.11842	0
ABCC1	ABCC1	-1.1489	0.106159	-1.11908	0
UBP1	UBP1	-1.21032	0.118861	-1.1195	0
IFITM10	IFITM10_P2	-1.71907	0.222852	-1.1208	0
TM9SF3	TM9SF3	-1.01572	0.0787489	-1.12111	0
ALKBH1	ALKBH1	-0.864577	0.0504168	-1.12172	0
GABBR2	GABBR2	-0.596384	0.0131295	-1.12225	0
GBP4	GBP4	-1.62428	0.203633	-1.12262	0
ZHX3	ZHX3	-1.27039	0.130546	-1.12333	0
STAC	STAC	-2.85976	0.404647	-1.12367	0
BAI2	BAI2	-4.9041	0.589585	-1.12526	0
MTR	MTR	-0.802337	0.0394378	-1.12655	0
ARHGAP11A	ARHGAP11A	-1.52846	0.183191	-1.12662	0
MTHFS	MTHFS_P2	-1.64001	0.205544	-1.12684	0
CAT	CAT_P1	-0.854085	0.0476786	-1.12882	0
TRMT10B	TRMT10B	-0.682321	0.0220355	-1.13052	0
TNNT3	TNNT3_P1	-0.505843	0.0058152	-1.13078	0
ZNF362	ZNF362	-0.882855	0.0523144	-1.13127	0
RNF139	RNF139	-0.624876	0.0154655	-1.13142	0
C1orf74	C1orf74	-1.78835	0.232934	-1.13161	0
CAMK2A	CAMK2A	-0.900278	0.0552726	-1.13209	0
BCL10	BCL10	-1.2672	0.127716	-1.13257	0
TUBB2B	TUBB2B_P2	-0.698856	0.0239452	-1.13269	0
MTX2	MTX2	-1.35283	0.145283	-1.13338	0
TMED5	TMED5	-0.662114	0.0194197	-1.13338	0
HK1	HK1_P1	-1.16462	0.106282	-1.1338	0
MDC1	MDC1	-1.27723	0.129506	-1.13381	0
ZNF773	ZNF773	-1.24432	0.122661	-1.13394	0
UPF3A	UPF3A	-1.22642	0.118861	-1.13439	0
TIMM23	TIMM23_ENST00000260867.4	-0.86401	0.0485772	-1.13494	0
SLC10A2	SLC10A2	-0.641406	0.0169845	-1.13525	0
UBR1	UBR1	-1.43402	0.161298	-1.13627	0
TOR1B	TOR1B	-0.616427	0.0143378	-1.13639	0
GLRX	GLRX	-1.33635	0.140948	-1.13715	0
FGF17	FGF17	-0.563408	0.00955998	-1.13783	0
TSNAX	TSNAX	-0.742656	0.0293584	-1.13795	0
CCDC171	CCDC171	-3.04936	0.423322	-1.13841	0
TMC6	TMC6	-1.29827	0.13272	-1.13866	0
RNF114	RNF114	-1.123	0.0967139	-1.1393	0
FAM107A	FAM107A	-1.01239	0.0748988	-1.13947	0
NTN1	NTN1	-1.17101	0.106282	-1.14003	0
MLYCD	MLYCD	-0.73174	0.0276578	-1.14018	0
WNT7A	WNT7A	-1.3907	0.151381	-1.14027	0
MLX	MLX	-0.594494	0.0120617	-1.14059	0
KCTD10	KCTD10	-0.908918	0.0555654	-1.14087	0
BSG	BSG	-1.08623	0.0889222	-1.14161	0
C7orf63	C7orf63	-0.691675	0.0223502	-1.14176	0
IRX2	IRX2	-0.993913	0.0709789	-1.14188	0
ST6GALNAC6	ST6GALNAC6	-1.08774	0.088886	-1.1434	0
MORC4	MORC4	-1.36788	0.145869	-1.1436	0
CCT8L2	CCT8L2_ENST00000359963.3	-2.02195	0.271619	-1.1445	0
CYTIP	CYTIP	-1.06934	0.0850226	-1.14469	0
PRDM11	PRDM11_ENST00000263765.4	-1.54516	0.181343	-1.14574	0
GPR116	GPR116_P1	-0.699267	0.0229698	-1.14599	0
TUBA1C	TUBA1C	-1.16963	0.104629	-1.14664	0
OLFM1	OLFM1_P2	-1.09019	0.0887376	-1.14676	0
KRT38	KRT38	-1.84241	0.238094	-1.14829	0
DPP7	DPP7_P1	-1.65106	0.201451	-1.14885	0
DAG1	DAG1	-0.683221	0.0207943	-1.14922	0
GRAMD1C	GRAMD1C	-1.16881	0.10382	-1.14979	0
CGGBP1	CGGBP1_P1	-1.93658	0.254735	-1.15016	0
CBLC	CBLC	-0.891929	0.0513341	-1.15023	0
ANKRD60	ANKRD60_ENST00000457363.1	-1.14795	0.0994966	-1.15046	0
CES2	CES2_P1	-1.25366	0.120749	-1.15101	0
ANKRD32	ANKRD32	-1.7207	0.214199	-1.15146	0
GXYLT1	GXYLT1	-2.16722	0.294159	-1.1517	0
AVPI1	AVPI1	-1.14572	0.0986799	-1.15233	0
PARN	PARN	-0.900059	0.0523144	-1.15332	0
KIAA1462	KIAA1462	-1.56674	0.183487	-1.15374	0
FAM47E-STBD1	FAM47E-STBD1_ENST00000237642.6	-1.78298	0.225342	-1.15387	0
BTBD18	BTBD18_ENST00000422652.1	-1.2192	0.112966	-1.15464	0
AGBL3	AGBL3	-1.58092	0.18565	-1.15613	0
DNPEP	DNPEP	-1.11431	0.0916877	-1.15631	0
ELFN2	ELFN2	-0.666758	0.0184268	-1.15652	0
MARK3	MARK3_P2	-1.71329	0.211285	-1.1567	0
HPN	HPN_P1	-0.875758	0.0476786	-1.15747	0
SPRR1A	SPRR1A_P2	-2.88776	0.397317	-1.1576	0
PPIF	PPIF	-0.69881	0.0220355	-1.15784	0
SIM2	SIM2	-2.49246	0.342904	-1.15856	0
ARFGAP1	ARFGAP1	-0.861072	0.0450667	-1.15913	0
SCN8A	SCN8A	-0.972687	0.0642147	-1.1598	0
TSC22D3	TSC22D3	-1.97056	0.25776	-1.16023	0
WIPI1	WIPI1	-0.713174	0.0235894	-1.16054	0
PIGA	PIGA	-0.867585	0.0459236	-1.1608	0
GINS3	GINS3	-1.55057	0.178336	-1.161	0
MPRIP	MPRIP	-0.693131	0.0211314	-1.16104	0
EPRS	EPRS	-2.94012	0.402408	-1.16233	0
DUS3L	DUS3L	-2.62373	0.360504	-1.16255	0
LRP4	LRP4	-1.12534	0.0926569	-1.16262	0
LAMC1	LAMC1	-1.03469	0.0751734	-1.16293	0
TMEM176B	TMEM176B	-1.15543	0.0980974	-1.16507	0
PAICS	PAICS	-1.47043	0.161263	-1.16527	0
C1orf27	C1orf27	-0.868563	0.0454928	-1.16566	0
ZNF121	ZNF121	-1.21707	0.109764	-1.16783	0
ARMCX4	ARMCX4	-2.11923	0.280643	-1.16949	0
AHRR	AHRR	-1.00496	0.068533	-1.16988	0
GNAZ	GNAZ	-1.22706	0.111272	-1.17014	0
GPR89A	GPR89A_ENST00000313835.9	-1.09742	0.0857404	-1.17074	0
FAM221B	FAM221B	-2.06632	0.270753	-1.17249	0
ZNF641	ZNF641	-1.62096	0.189003	-1.17281	0
C12orf57	C12orf57	-0.8895	0.0480228	-1.17285	0
CLCN5	CLCN5_ENST00000376108.3	-1.00805	0.068533	-1.17347	0
RFPL4AL1	RFPL4AL1_ENST00000341750.4	-2.32405	0.312579	-1.17374	0
PARVA	PARVA	-0.744764	0.0265328	-1.17391	0
SSX4	SSX4_ENST00000376886.2	-1.50191	0.165157	-1.17465	0
KIAA1377	KIAA1377	-1.16892	0.0988689	-1.17469	0
GDPGP1	GDPGP1	-2.76012	0.375075	-1.17549	0
RGMA	RGMA_P1	-1.32891	0.130253	-1.17637	0
GAS2L2	GAS2L2	-0.60964	0.0117476	-1.17664	0
FBXO8	FBXO8_P1	-0.917412	0.0521581	-1.17674	0
RHBDD1	RHBDD1	-0.848215	0.0409817	-1.17682	0
PTGER4	PTGER4_P2	-0.509494	0.0048993	-1.17686	0
CNTN2	CNTN2	-0.743408	0.0260452	-1.17776	0
EBF3	EBF3	-1.03282	0.0722284	-1.17875	0
2020-03-11	2020-03-11	-0.783488	0.0312276	-1.17951	0
SFT2D1	SFT2D1	-0.712362	0.0220355	-1.1803	0
TMEM101	TMEM101	-1.5939	0.181502	-1.18127	0
MGAT1	MGAT1_P1	-0.82655	0.0372148	-1.18138	0
EID1	EID1	-1.03936	0.0728707	-1.18222	0
PRICKLE4	PRICKLE4	-1.08654	0.0814877	-1.18314	0
EGR1	EGR1_P1	-0.683943	0.0186102	-1.18339	0
SREK1	SREK1	-1.03692	0.0722284	-1.18343	0
SNX3	SNX3	-1.45878	0.154259	-1.18416	0
AAMDC	AAMDC	-1.37242	0.137025	-1.18467	0
EMC9	EMC9	-1.50805	0.16365	-1.18545	0
PKD1L3	PKD1L3	-1.25385	0.11294	-1.18759	0
PPP1R37	PPP1R37	-0.546626	0.00672014	-1.18761	0
GUCY1A2	GUCY1A2	-2.41765	0.322492	-1.18823	0
CETN1	CETN1	-1.55512	0.171756	-1.1898	0
MTFR1L	MTFR1L	-1.49074	0.158975	-1.19061	0
TEX28	TEX28	-0.998799	0.0642147	-1.19093	0
TAB3	TAB3	-2.38139	0.315645	-1.1926	0
KRT40	KRT40_P2	-0.71621	0.021594	-1.19297	0
MND1	MND1	-1.11829	0.0857404	-1.193	0
MMRN2	MMRN2	-2.72886	0.365334	-1.19336	0
THRA	THRA	-1.29053	0.118861	-1.19369	0
DAZAP1	DAZAP1	-1.06086	0.0747815	-1.19474	0
DDX39B	DDX39B	-1.43881	0.147489	-1.19599	0
CSAG1	CSAG1	-3.45417	0.450298	-1.19687	0
ATXN7	ATXN7_ENST00000538065.1	-0.513572	0.00466275	-1.19732	0
RPAIN	RPAIN	-2.311	0.303276	-1.19747	0
LUM	LUM	-1.06596	0.0751734	-1.19807	0
PHOX2A	PHOX2A	-0.91212	0.0485772	-1.19813	0
TNRC6B	TNRC6B	-1.48201	0.15541	-1.19824	0
TMEFF1	TMEFF1	-1.3049	0.120681	-1.19836	0
PDGFA	PDGFA	-1.41672	0.142586	-1.19844	0
CTAG1A	CTAG1A_ENST00000333128.3	-0.68848	0.0181252	-1.19914	0
PCP4	PCP4	-0.613651	0.0110539	-1.2006	0
TMX1	TMX1	-1.07648	0.076629	-1.20093	0
SH2D5	SH2D5	-1.47476	0.153253	-1.20132	0
MIEF1	MIEF1	-0.628686	0.0122782	-1.20134	0
DNAH2	DNAH2	-1.10234	0.0813002	-1.20144	0
DEFB116	DEFB116	-1.13638	0.0874163	-1.20275	0
KLHL29	KLHL29	-0.53846	0.00583497	-1.2029	0
DUSP9	DUSP9_P1	-0.849556	0.0383376	-1.20329	0
CDC42EP1	CDC42EP1	-0.592963	0.00934173	-1.20346	0
CNTN1	CNTN1	-0.755121	0.0254218	-1.20426	0
CORO1B	CORO1B_P1	-1.2108	0.101226	-1.20439	0
TMEM234	TMEM234	-1.93811	0.238612	-1.2061	0
MCEE	MCEE	-1.86974	0.226142	-1.20714	0
PIR	PIR	-1.03738	0.068533	-1.20762	0
HEXIM2	HEXIM2_P2	-1.56221	0.168504	-1.2082	0
NME1-NME2	NME1-NME2	-0.580994	0.00831578	-1.20852	0
TMEM218	TMEM218	-1.35801	0.128832	-1.20859	0
AIMP2	AIMP2	-1.11561	0.0825034	-1.20879	0
PRPSAP2	PRPSAP2_P1	-1.57559	0.170902	-1.20888	0
C3orf22	C3orf22	-1.49513	0.155143	-1.20996	0
FIBCD1	FIBCD1	-1.40397	0.137404	-1.21022	0
NPIPA8	NPIPA8_ENST00000339303.5	-1.13082	0.0850226	-1.21051	0
EIF1B	EIF1B	-1.09257	0.0777758	-1.21183	0
TATDN3	TATDN3_P1	-0.65091	0.0137257	-1.2123	0
CPNE1	CPNE1	-1.1769	0.0932253	-1.21276	0
CNOT7	CNOT7	-0.801781	0.0305591	-1.21459	0
ALG1L	ALG1L_ENST00000340333.3	-2.09066	0.262314	-1.21505	0
GPR98	GPR98	-0.578545	0.00793447	-1.21522	0
DNAH8	DNAH8_P1	-1.21649	0.100141	-1.21575	0
SNX14	SNX14	-1.2837	0.11294	-1.21586	0
GAL3ST4	GAL3ST4_P2	-1.12457	0.0828295	-1.21657	0
TPM3	TPM3	-1.04472	0.0684382	-1.21679	0
VPS33B	VPS33B	-1.18859	0.0946679	-1.21687	0
UGT1A6	UGT1A6_P2	-1.05284	0.0697472	-1.21758	0
FAM35A	FAM35A	-1.89589	0.227853	-1.21782	0
SUN3	SUN3_P2	-1.08861	0.0760854	-1.21783	0
FBXO46	FBXO46	-0.877679	0.0408974	-1.21849	0
CCDC104	CCDC104	-1.19176	0.0949252	-1.21871	0
ACVR2A	ACVR2A	-0.594838	0.00891851	-1.21924	0
DKK4	DKK4	-1.73212	0.197645	-1.21961	0
AHSA2	AHSA2	-1.13921	0.0849531	-1.21989	0
SYCE2	SYCE2	-1.48789	0.151381	-1.21996	0
FRYL	FRYL	-0.964943	0.0541821	-1.22176	0
OR5V1	OR5V1_ENST00000377154.1	-1.57928	0.168314	-1.22217	0
NUMB	NUMB_P2	-1.26308	0.107708	-1.22235	0
PRAM1	PRAM1	-0.931569	0.0485772	-1.22368	0
HTR1B	HTR1B	-1.17163	0.0901707	-1.22428	0
DYSF	DYSF_P2	-1.66655	0.184229	-1.22432	0
AFAP1L2	AFAP1L2	-1.92986	0.23179	-1.22528	0
CNTRL	CNTRL	-0.982011	0.056453	-1.22586	0
RRNAD1	RRNAD1	-3.03045	0.393682	-1.22689	0
KIAA1407	KIAA1407	-0.911442	0.0450667	-1.22693	0
ARTN	ARTN_P1	-0.851221	0.0361874	-1.22699	0
PTCH1	PTCH1	-0.627242	0.0110539	-1.22719	0
TMEM184A	TMEM184A_P2	-1.34463	0.122157	-1.22776	0
KLHL30	KLHL30	-1.15372	0.0861998	-1.22812	0
CNTFR	CNTFR	-1.19444	0.0936586	-1.22842	0
TAS2R38	TAS2R38_ENST00000547270.1	-0.818835	0.0315986	-1.22852	0
EHD3	EHD3	-1.15412	0.0861998	-1.22856	0
IPO9	IPO9	-0.66366	0.0140674	-1.22896	0
C17orf67	C17orf67	-0.976268	0.0550677	-1.22922	0
COL5A3	COL5A3	-1.20687	0.0958085	-1.22931	0
ARHGEF17	ARHGEF17	-1.10654	0.0774078	-1.22961	0
TM6SF1	TM6SF1	-1.0528	0.067882	-1.22992	0
MOCS2	MOCS2	-5.96418	0.621677	-1.23121	0
GFOD2	GFOD2	-1.01562	0.0611252	-1.23274	0
TCP1	TCP1	-2.79386	0.361904	-1.23323	0
KIAA1328	KIAA1328	-2.19385	0.273607	-1.23486	0
WNT9B	WNT9B_P1	-0.709886	0.0182166	-1.23487	0
NECAP2	NECAP2	-0.969772	0.0532854	-1.2349	0
SNX4	SNX4	-1.24194	0.101226	-1.23537	0
SAMD8	SAMD8	-1.01159	0.0600834	-1.2354	0
ZNF566	ZNF566	-1.43025	0.136713	-1.236	0
TXNRD3NB	TXNRD3NB_ENST00000404489.2	-3.60691	0.45423	-1.23618	0
DDI2	DDI2	-1.21365	0.095346	-1.23877	0
ARFGEF1	ARFGEF1	-1.40335	0.130964	-1.23894	0
PPAPDC1B	PPAPDC1B	-1.10268	0.0751734	-1.23934	0
NFKBID	NFKBID_P2	-2.70694	0.348281	-1.23997	0
RNF166	RNF166_P1	-0.703899	0.0173036	-1.24017	0
ELF4	ELF4	-1.43679	0.136861	-1.24098	0
WDR20	WDR20	-0.596728	0.00831578	-1.24125	0
LILRB2	LILRB2	-1.09264	0.0730381	-1.24173	0
SCIN	SCIN	-1.05082	0.0657817	-1.24196	0
CHD8	CHD8_P2	-1.14629	0.0824403	-1.24241	0
DNAH17	DNAH17_ENST00000389840.5	-0.957711	0.0504168	-1.24256	0
DGCR2	DGCR2	-1.07934	0.0704213	-1.24372	0
SETBP1	SETBP1	-2.53749	0.323091	-1.24509	0
SREBF2	SREBF2	-1.2462	0.100141	-1.24544	0
RSBN1	RSBN1	-1.63522	0.172954	-1.24615	0
P2RY6	P2RY6	-1.36803	0.12268	-1.24659	0
BBC3	BBC3	-0.522842	0.00412553	-1.24673	0
CCT4	CCT4	-3.75834	0.465715	-1.24732	0
CSAG2	CSAG2	-0.581095	0.00713536	-1.24737	0
PSPN	PSPN_ENST00000245810.1	-1.53171	0.153253	-1.24772	0
SEC31A	SEC31A_P1	-0.956242	0.0494898	-1.24836	0
PMP22	PMP22	-0.700617	0.0164562	-1.24967	0
ZNF468	ZNF468	-1.322	0.113334	-1.25014	0
MTF1	MTF1	-1.08168	0.0697472	-1.25093	0
SYTL4	SYTL4	-1.60584	0.166063	-1.25211	0
GNL1	GNL1	-1.17884	0.0862818	-1.25438	0
FOXL2	FOXL2	-3.89777	0.476612	-1.25444	0
SUN1	SUN1_P1	-0.894105	0.0394379	-1.2554	0
DOC2A	DOC2A_P1	-0.921713	0.0433933	-1.25591	0
MTHFS	MTHFS_P1	-0.647435	0.0114761	-1.25616	0
URB1	URB1	-2.93005	0.372615	-1.25623	0
ITGA2	ITGA2	-1.01944	0.0583689	-1.2578	0
CDC26	CDC26	-3.46769	0.433663	-1.25824	0
ZSCAN31	ZSCAN31_P1	-0.988342	0.0532854	-1.25855	0
ZNF606	ZNF606	-0.976143	0.0513583	-1.25863	0
VPS37D	VPS37D	-1.54559	0.153253	-1.25903	0
CALM3	CALM3_ENST00000291295.9	-2.41191	0.30032	-1.26002	0
BCAT2	BCAT2	-1.10527	0.0722284	-1.26143	0
KIF16B	KIF16B	-1.18437	0.0857404	-1.26351	0
RCN2	RCN2	-0.815476	0.0281985	-1.2638	0
PLXNB2	PLXNB2	-1.24576	0.0967139	-1.26384	0
GHDC	GHDC	-1.00508	0.0552726	-1.26388	0
CELF4	CELF4	-1.2269	0.0932253	-1.26428	0
CCDC40	CCDC40	-2.1588	0.259542	-1.26461	0
FAM218A	FAM218A	-3.18645	0.400972	-1.26466	0
PMFBP1	PMFBP1_ENST00000237353.10	-0.662634	0.0122782	-1.26621	0
RNF10	RNF10	-0.987186	0.0521581	-1.26624	0
GPATCH2L	GPATCH2L	-1.70886	0.181502	-1.26647	0
RAB44	RAB44_ENST00000229824.8	-2.32564	0.285227	-1.26703	0
MAGEA2B	MAGEA2B	-1.09462	0.069525	-1.26741	0
PCDH10	PCDH10_P2	-1.75672	0.189774	-1.26794	0
F2RL1	F2RL1	-1.13193	0.0757338	-1.26856	0
ADD3	ADD3	-0.619242	0.00891852	-1.26927	0
UVRAG	UVRAG	-1.10567	0.0711002	-1.26945	0
MYBPC2	MYBPC2	-0.873087	0.0350994	-1.27008	0
EPHB1	EPHB1	-0.682035	0.0137257	-1.27027	0
ERGIC2	ERGIC2	-1.16665	0.0814877	-1.27037	0
RPL36AL	RPL36AL	-0.934846	0.0436777	-1.27115	0
C19orf68	C19orf68	-2.20526	0.265106	-1.27151	0
YIPF1	YIPF1	-0.884123	0.0363925	-1.27224	0
HEXB	HEXB	-1.12222	0.0734958	-1.27231	0
ABHD1	ABHD1	-0.950733	0.0458662	-1.27256	0
ARHGAP6	ARHGAP6	-1.40477	0.12412	-1.27294	0
IFNLR1	IFNLR1	-3.21569	0.401917	-1.27297	0
IRX6	IRX6	-0.941292	0.0442233	-1.27484	0
KCNJ11	KCNJ11	-1.36817	0.116996	-1.2749	0
TNIP1	TNIP1_P2	-1.70454	0.178535	-1.27547	0
GPR183	GPR183	-1.1302	0.0743759	-1.2755	0
STYXL1	STYXL1	-0.837571	0.0299536	-1.27608	0
DIDO1	DIDO1_P2	-0.61966	0.00871341	-1.27638	0
LRRC36	LRRC36_P2	-1.46032	0.133606	-1.27658	0
SLC15A3	SLC15A3	-0.953886	0.0458662	-1.27678	0
PLAGL2	PLAGL2	-1.13635	0.0751734	-1.27719	0
DST	DST_ENST00000370754.5	-0.690118	0.0140658	-1.27798	0
ARFIP2	ARFIP2	-0.608943	0.00795033	-1.27854	0
GAMT	GAMT	-1.48119	0.136861	-1.27933	0
PNKP	PNKP	-1.03739	0.0583689	-1.27995	0
NRSN1	NRSN1	-1.03713	0.0582409	-1.28062	0
C19orf82	C19orf82	-2.38994	0.291161	-1.28069	0
NDUFAF5	NDUFAF5	-2.05817	0.238554	-1.28103	0
SP1	SP1	-2.19477	0.260765	-1.2812	0
ZNF200	ZNF200	-1.25243	0.0947834	-1.28157	0
SFTA3	SFTA3	-1.34523	0.111489	-1.28169	0
DKK2	DKK2	-0.615763	0.00827504	-1.28216	0
REL	REL	-0.751233	0.0195654	-1.28349	0
RAB8B	RAB8B	-1.3478	0.111538	-1.28389	0
TIGD6	TIGD6	-1.46348	0.132577	-1.28425	0
PON2	PON2	-0.883862	0.0350994	-1.28575	0
SYNJ1	SYNJ1	-1.51106	0.140948	-1.28582	0
CAMSAP1	CAMSAP1	-2.10997	0.245648	-1.28642	0
LOC339862	LOC339862	-2.16454	0.254058	-1.28804	0
C9orf9	C9orf9	-0.794789	0.0239321	-1.28837	0
RABL6	RABL6	-2.19954	0.259542	-1.28848	0
YARS2	YARS2	-1.56307	0.14972	-1.2891	0
GOLGA3	GOLGA3	-1.29434	0.100912	-1.28924	0
SEMA7A	SEMA7A	-0.818023	0.0264866	-1.29	0
EPHA5	EPHA5	-1.43714	0.126556	-1.29014	0
RFX3	RFX3	-0.658505	0.0109676	-1.2906	0
SLC25A30	SLC25A30	-0.718714	0.0160048	-1.29063	0
KIAA1244	KIAA1244	-0.561525	0.00502162	-1.29103	0
SFI1	SFI1	-2.79398	0.344932	-1.29156	0
FARP1	FARP1	-1.83157	0.197147	-1.29164	0
TLE2	TLE2	-1.1549	0.0760854	-1.29198	0
NAA20	NAA20	-1.93962	0.215543	-1.29269	0
RNF32	RNF32	-1.05867	0.0600834	-1.29289	0
PAMR1	PAMR1	-1.22934	0.0887376	-1.29313	0
SPAG1	SPAG1_ENST00000388798.2	-1.2724	0.0962255	-1.29366	0
LZTR1	LZTR1	-1.06242	0.0605122	-1.2942	0
FANCE	FANCE	-2.53584	0.308764	-1.29422	0
RARA	RARA_P2	-0.79989	0.0240528	-1.29489	0
NSUN3	NSUN3	-1.23247	0.088886	-1.29553	0
PM20D2	PM20D2	-0.999895	0.0505211	-1.29639	0
CTAG1B	CTAG1B_ENST00000328435.2	-0.800823	0.0240528	-1.2964	0
UEVLD	UEVLD	-1.278	0.0967139	-1.29654	0
PPIP5K1	PPIP5K1_ENST00000334933.4,ENST00000360135.4,ENST00000360301.4,ENST00000420765.1	-1.95981	0.217929	-1.29677	0
PDE1B	PDE1B_P1	-0.891768	0.0350994	-1.29725	0
BBS9	BBS9	-1.41216	0.120585	-1.29736	0
BTBD16	BTBD16_ENST00000260723.4,ENST00000368994.2	-1.7029	0.172954	-1.29773	0
GRIA2	GRIA2	-1.52726	0.140948	-1.29961	0
CYFIP2	CYFIP2	-2.41322	0.289346	-1.29972	0
C4orf32	C4orf32	-1.99131	0.22248	-1.29974	0
RHOBTB2	RHOBTB2	-2.02268	0.226689	-1.30376	0
NXNL2	NXNL2	-1.57998	0.149526	-1.30393	0
FANCM	FANCM	-1.89634	0.205178	-1.30443	0
APOBEC3C	APOBEC3C	-0.972139	0.0454948	-1.30465	0
PELI1	PELI1	-1.21151	0.083721	-1.305	0
RNF126	RNF126	-1.05702	0.0582409	-1.30517	0
AGTR1	AGTR1	-1.32715	0.103729	-1.30605	0
PASD1	PASD1	-1.65928	0.162879	-1.30774	0
GABRD	GABRD	-1.3343	0.104575	-1.30838	0
KLHL35	KLHL35	-1.47872	0.130253	-1.30898	0
SLC13A3	SLC13A3	-1.31736	0.101226	-1.31039	0
SRRM5	SRRM5_P1	-1.05723	0.0575995	-1.31053	0
AK7	AK7	-1.9078	0.205544	-1.31084	0
FBXO10	FBXO10	-1.06246	0.0582409	-1.3119	0
FAM156B	FAM156B_ENST00000412319.1,ENST00000452021.2	-1.61051	0.153253	-1.31191	0
FAM156B	FAM156B_ENST00000430150.2	-1.61051	0.153253	-1.31191	0
ZNF664	ZNF664	-1.05697	0.0573212	-1.31243	0
E2F3	E2F3_P1	-1.31428	0.100141	-1.31348	0
FCHSD1	FCHSD1	-1.23405	0.0862128	-1.31355	0
CERS6	CERS6	-1.12509	0.0679429	-1.31395	0
ATP5G1	ATP5G1	-1.97746	0.216336	-1.31476	0
RAD52	RAD52_P2	-1.57723	0.146503	-1.31565	0
ZFP57	ZFP57	-1.51233	0.134633	-1.31701	0
SIK3	SIK3	-0.985607	0.0459236	-1.31871	0
LTN1	LTN1	-1.85412	0.194296	-1.31927	0
OR10A4	OR10A4_ENST00000379829.2	-1.00231	0.0482487	-1.31955	0
EPO	EPO	-3.32602	0.400976	-1.32004	0
HSPBAP1	HSPBAP1	-1.04601	0.0546967	-1.32011	0
IFI27	IFI27	-1.28112	0.0932253	-1.32016	0
NUAK2	NUAK2	-2.14192	0.241731	-1.32085	0
KIAA1683	KIAA1683_P2	-1.09938	0.0627202	-1.3221	0
POMGNT2	POMGNT2	-1.38797	0.111538	-1.32215	0
FOXM1	FOXM1	-1.28313	0.0932253	-1.32222	0
SCEL	SCEL	-1.3082	0.0975401	-1.32235	0
CLEC2D	CLEC2D	-1.07268	0.0584668	-1.32271	0
RASA3	RASA3	-0.724341	0.0149237	-1.32274	0
CACNG8	CACNG8_P1	-1.18909	0.0771118	-1.32332	0
CDK4	CDK4	-0.971281	0.0433932	-1.32345	0
FLT3LG	FLT3LG	-2.0876	0.232289	-1.32348	0
C6orf118	C6orf118	-0.984227	0.0451439	-1.32418	0
HP1BP3	HP1BP3	-0.995903	0.0467942	-1.32436	0
NMUR1	NMUR1	-1.99241	0.216252	-1.32503	0
PCSK6	PCSK6	-1.46284	0.124194	-1.32518	0
ZNF222	ZNF222	-1.39131	0.111538	-1.32533	0
GPRC5A	GPRC5A_P1	-0.761915	0.0182166	-1.32538	0
ITPKC	ITPKC	-1.35202	0.104575	-1.32576	0
FNDC4	FNDC4	-2.21633	0.252098	-1.32632	0
TBX4	TBX4_P2	-1.54701	0.138818	-1.32665	0
KRT81	KRT81	-1.8414	0.190032	-1.32797	0
ZNF781	ZNF781	-0.743513	0.0163562	-1.32815	0
NUTM2F	NUTM2F_ENST00000253262.4,ENST00000335456.7,ENST00000341207.4	-3.09538	0.372299	-1.32825	0
AIP	AIP	-0.852471	0.0276578	-1.3283	0
RNPEPL1	RNPEPL1	-1.0534	0.0546967	-1.32944	0
EPB41L3	EPB41L3	-1.76208	0.175986	-1.32953	0
HIVEP2	HIVEP2	-3.28446	0.393548	-1.33022	0
WT1	WT1	-1.25012	0.0862818	-1.33023	0
PKM	PKM_P1	-1.34697	0.102889	-1.33031	0
HES2	HES2_P2	-0.729294	0.0149902	-1.33037	0
KLK11	KLK11_P1	-1.49766	0.129227	-1.3309	0
USP24	USP24	-1.30423	0.095346	-1.33123	0
SLC9A7	SLC9A7	-0.803238	0.0219903	-1.33158	0
LGALS3	LGALS3	-0.970945	0.0425071	-1.33169	0
IRF2BP1	IRF2BP1	-1.3117	0.0963623	-1.33281	0
FAM9A	FAM9A	-2.53037	0.297177	-1.33347	0
LMAN2	LMAN2	-0.726842	0.0146127	-1.33395	0
GPR108	GPR108	-0.77155	0.0186329	-1.33456	0
NOL9	NOL9	-1.69414	0.163	-1.33466	0
PAH	PAH	-2.52996	0.296632	-1.33527	0
LRRC38	LRRC38	-1.56215	0.139614	-1.33575	0
CALM1	CALM1	-0.877365	0.0299536	-1.33671	0
NUP153	NUP153	-3.16144	0.377461	-1.3377	0
EBAG9	EBAG9	-1.71573	0.166063	-1.3378	0
POLI	POLI	-3.22976	0.385203	-1.33812	0
SNTG1	SNTG1	-0.790559	0.0202598	-1.3387	0
STYX	STYX	-1.43995	0.117491	-1.33915	0
TAF7	TAF7	-1.65169	0.154584	-1.33925	0
MTA3	MTA3	-1.55153	0.136713	-1.34081	0
GYS1	GYS1	-1.6129	0.147431	-1.34098	0
VAMP2	VAMP2	-1.12273	0.0638489	-1.34149	0
SH2B1	SH2B1	-1.77391	0.175023	-1.34268	0
CENPQ	CENPQ	-0.864831	0.0278535	-1.34492	0
RPRD1A	RPRD1A	-0.816215	0.0225001	-1.34497	0
MTMR10	MTMR10	-1.35261	0.101226	-1.34545	0
TRIM47	TRIM47	-1.09644	0.0591562	-1.34643	0
SSTR5	SSTR5_P1	-1.29862	0.0916877	-1.34757	0
CYFIP1	CYFIP1	-1.60944	0.145283	-1.34836	0
DPY19L3	DPY19L3	-0.88321	0.029679	-1.34915	0
NDE1	NDE1_P1	-1.45076	0.117378	-1.34981	0
NDOR1	NDOR1	-1.3052	0.0923669	-1.35021	0
CXXC1	CXXC1	-1.29262	0.0901707	-1.3507	0
PRSS57	PRSS57	-1.21849	0.0777758	-1.3515	0
LOC388282	LOC388282	-2.18547	0.240705	-1.35175	0
CAPS	CAPS	-1.67272	0.155143	-1.35368	0
TIGD1	TIGD1	-1.305	0.0916878	-1.35418	0
KLHL28	KLHL28	-1.20156	0.0743768	-1.35604	0
POLE4	POLE4	-1.48751	0.122462	-1.35661	0
OR6C76	OR6C76_ENST00000328314.3	-1.58666	0.139614	-1.35671	0
KIF20B	KIF20B	-1.69775	0.15875	-1.35699	0
MKL2	MKL2_ENST00000571589.1,ENST00000574045.1	-1.46876	0.118861	-1.35854	0
SNAI3	SNAI3	-0.704321	0.0117476	-1.35938	0
LPCAT1	LPCAT1_P2	-1.13804	0.063849	-1.35979	0
OXSM	OXSM	-1.39683	0.106282	-1.35987	0
CMC4	CMC4	-0.872551	0.0276335	-1.35993	0
HYAL2	HYAL2_P2	-1.10273	0.0582409	-1.36162	0
RAET1L	RAET1L	-2.15283	0.232934	-1.36224	0
SELK	SELK	-1.25927	0.0828295	-1.3623	0
MYADM	MYADM_P1	-1.70211	0.158293	-1.36261	0
MAGEC3	MAGEC3_ENST00000544766.1	-1.83573	0.18086	-1.36332	0
RAB3GAP1	RAB3GAP1	-1.34896	0.0975401	-1.36355	0
PREX2	PREX2	-1.05644	0.051149	-1.36404	0
PRSS50	PRSS50_P2	-1.30911	0.0906802	-1.36474	0
IP6K2	IP6K2	-2.64021	0.304039	-1.36517	0
MSH2	MSH2	-1.01262	0.0447317	-1.36642	0
DYNLT1	DYNLT1	-1.10119	0.0573212	-1.36733	0
GGA3	GGA3	-0.638192	0.00717912	-1.36824	0
ARF6	ARF6_P2	-0.727293	0.0131295	-1.36859	0
PRIM2	PRIM2	-3.13698	0.366083	-1.36905	0
USMG5	USMG5	-1.177	0.068533	-1.37014	0
NPM1	NPM1	-0.694051	0.0106119	-1.3702	0
LCP1	LCP1	-1.137	0.0622072	-1.3714	0
STRBP	STRBP	-1.26911	0.0828859	-1.37257	0
ZSCAN25	ZSCAN25	-0.922084	0.0324392	-1.37292	0
KIF21B	KIF21B	-1.00184	0.0425764	-1.37335	0
PLD3	PLD3_P2	-0.624906	0.00634274	-1.37337	0
ARHGEF35	ARHGEF35_ENST00000378115.2	-1.09075	0.0550677	-1.37337	0
C10orf95	C10orf95	-2.04669	0.213086	-1.37424	0
PRTG	PRTG	-1.11916	0.0591562	-1.37432	0
RCAN2	RCAN2	-1.49671	0.120681	-1.37452	0
SOX2	SOX2	-1.3413	0.0943981	-1.37488	0
FGD4	FGD4	-0.807701	0.0198359	-1.37515	0
RRP9	RRP9	-5.51211	0.562244	-1.37844	0
LYPD5	LYPD5_P1	-1.12625	0.0595809	-1.37953	0
GABARAPL1	GABARAPL1	-1.41986	0.106733	-1.37968	0
KCTD21	KCTD21	-1.42882	0.10823	-1.37975	0
MCHR1	MCHR1	-1.43519	0.109219	-1.38023	0
CLOCK	CLOCK	-0.971506	0.0379437	-1.38037	0
PRKAR1B	PRKAR1B_P2	-1.14791	0.0627202	-1.38047	0
CXCL1	CXCL1	-0.906269	0.0299536	-1.38075	0
BTF3	BTF3	-2.32502	0.254735	-1.38086	0
TULP3	TULP3_P2	-0.654373	0.00774975	-1.38119	0
SPNS1	SPNS1	-1.13097	0.0600834	-1.38119	0
PPM1H	PPM1H	-0.915922	0.0310338	-1.38136	0
MTMR3	MTMR3	-1.7305	0.158902	-1.38245	0
FAM83H	FAM83H	-2.28964	0.248656	-1.38386	0
GRM8	GRM8	-0.929741	0.0324392	-1.38432	0
AHNAK2	AHNAK2_P1	-0.72948	0.0126484	-1.38453	0
OR5B2	OR5B2_ENST00000302581.2	-1.18603	0.067882	-1.38558	0
GMEB1	GMEB1	-1.30831	0.0871972	-1.38615	0
SNN	SNN	-1.53068	0.12412	-1.38704	0
OLFM2	OLFM2	-2.63203	0.297177	-1.38704	0
BDP1	BDP1	-1.09681	0.0542714	-1.38794	0
CHMP4A	CHMP4A_P1	-1.07669	0.0513341	-1.3885	0
ALX3	ALX3	-1.47975	0.115153	-1.38908	0
KCNC1	KCNC1_P2	-1.2842	0.0828295	-1.38927	0
ZNF101	ZNF101	-1.33018	0.0901707	-1.38995	0
BMP2	BMP2_P1	-0.701153	0.0103969	-1.39045	0
IL11RA	IL11RA_P2	-1.1489	0.061608	-1.39059	0
PGM1	PGM1	-0.932054	0.032161	-1.39125	0
ACP6	ACP6	-1.18821	0.0673363	-1.39228	0
LRRC26	LRRC26	-1.81731	0.170971	-1.39402	0
LRRC8B	LRRC8B	-0.91098	0.0293584	-1.39587	0
RAMP3	RAMP3	-1.91314	0.186345	-1.39599	0
EMR2	EMR2_P2	-0.638106	0.00648714	-1.39614	0
ANKRD13D	ANKRD13D	-0.866353	0.0244456	-1.39639	0
DDX10	DDX10	-1.50294	0.117378	-1.39836	0
CRTC3	CRTC3	-2.99828	0.341604	-1.39863	0
BRD9	BRD9	-0.783461	0.0163562	-1.39951	0
AGER	AGER	-0.986049	0.0380088	-1.4003	0
DEGS2	DEGS2	-1.15317	0.0610226	-1.40053	0
C7orf55-LUC7L2	C7orf55-LUC7L2	-1.59283	0.131921	-1.40118	0
LUC7L2	LUC7L2_P1	-1.59283	0.131921	-1.40118	0
TMED4	TMED4	-1.10735	0.0542714	-1.40128	0
S100A11	S100A11	-1.98776	0.197147	-1.40179	0
KDM4B	KDM4B	-0.828695	0.0203223	-1.40217	0
KDM1B	KDM1B	-0.613228	0.00514184	-1.40361	0
WWOX	WWOX	-1.24193	0.0740147	-1.40423	0
DDX17	DDX17	-1.7724	0.161263	-1.40457	0
IFI6	IFI6_P2	-1.00814	0.0403767	-1.40521	0
SLC17A3	SLC17A3	-0.897775	0.0271777	-1.40573	0
NOTCH1	NOTCH1_P2	-2.30968	0.245979	-1.40683	0
BHLHE22	BHLHE22	-0.978745	0.036498	-1.40717	0
RNF11	RNF11	-1.09839	0.0521581	-1.40888	0
SMEK1	SMEK1	-1.65636	0.140657	-1.41095	0
COMTD1	COMTD1	-1.47044	0.109764	-1.41095	0
RNF168	RNF168	-1.00592	0.0395645	-1.41101	0
STEAP1	STEAP1	-0.831165	0.0200507	-1.41121	0
C2orf83	C2orf83	-1.2608	0.0759726	-1.41127	0
MCM4	MCM4	-3.76122	0.421229	-1.41227	0
KIAA1644	KIAA1644	-1.2428	0.0730381	-1.41238	0
APH1A	APH1A	-1.01936	0.0408974	-1.41519	0
GLT8D2	GLT8D2	-1.16314	0.0607125	-1.41521	0
CBLN2	CBLN2	-1.03138	0.042412	-1.41559	0
INPP5B	INPP5B_P2	-0.940134	0.0311751	-1.41602	0
VGLL3	VGLL3	-3.58211	0.402408	-1.41613	0
C12orf60	C12orf60	-1.80952	0.164858	-1.41666	0
MTERFD1	MTERFD1	-1.97574	0.19169	-1.41739	0
FAM19A2	FAM19A2_P2	-1.06302	0.0463963	-1.41756	0
ARID3C	ARID3C	-1.12749	0.0552726	-1.4178	0
SIX1	SIX1	-1.40595	0.0979622	-1.41852	0
MANF	MANF	-1.46026	0.106733	-1.41893	0
TNFRSF10D	TNFRSF10D	-1.00799	0.0390073	-1.4201	0
SCHIP1	SCHIP1	-1.43951	0.102942	-1.42138	0
PLEKHG1	PLEKHG1_P1	-2.10357	0.210694	-1.42275	0
PDP1	PDP1	-1.17642	0.061608	-1.4239	0
OR8G2P	OR8G2P_ENST00000366149.3	-0.927398	0.0290618	-1.42511	0
CYHR1	CYHR1_P1	-1.0691	0.0463963	-1.42566	0
PPP2R1A	PPP2R1A_P2	-1.27669	0.0760854	-1.42823	0
ARMCX1	ARMCX1	-2.34034	0.24529	-1.42836	0
MAPK14	MAPK14	-0.700876	0.00912792	-1.42953	0
USP22	USP22	-1.25297	0.072179	-1.43038	0
MTX3	MTX3	-1.36034	0.0886739	-1.43136	0
DDX28	DDX28	-1.21451	0.0661568	-1.43242	0
PPCDC	PPCDC_P1	-1.36254	0.0886739	-1.43367	0
ENHO	ENHO	-1.59887	0.126755	-1.43424	0
ARSH	ARSH_ENST00000381130.2	-2.65389	0.28811	-1.43427	0
FAM102B	FAM102B	-2.4112	0.254058	-1.43483	0
XRN2	XRN2	-1.34563	0.0857404	-1.43554	0
CELSR2	CELSR2_P1	-1.1118	0.0511434	-1.43557	0
NCF1	NCF1_ENST00000289473.4	-0.957354	0.0315931	-1.43642	0
KIAA0586	KIAA0586	-2.35924	0.245979	-1.43702	0
FUT1	FUT1	-2.92483	0.322492	-1.4375	0
IL12A	IL12A	-1.42929	0.0986799	-1.43754	0
USP19	USP19	-0.673502	0.00732776	-1.43795	0
DCK	DCK	-1.15101	0.0562891	-1.43828	0
PPM1A	PPM1A	-0.831464	0.0186102	-1.43864	0
SMAP1	SMAP1	-1.17422	0.0594325	-1.43957	0
MAN2A2	MAN2A2	-1.2871	0.0760854	-1.43988	0
LTBP4	LTBP4_P1	-1.11121	0.0505211	-1.44072	0
STOML2	STOML2	-0.77908	0.0140674	-1.44269	0
ROR2	ROR2	-4.62342	0.48739	-1.44308	0
TWIST2	TWIST2	-1.32568	0.0815317	-1.44323	0
ABL2	ABL2_P1	-0.875926	0.0225001	-1.44337	0
BBS5	BBS5	-1.17708	0.0593406	-1.44386	0
NUDT16L1	NUDT16L1	-1.69746	0.140948	-1.44444	0
CACNA1G	CACNA1G	-1.41828	0.0958085	-1.44466	0
ATP6V1G2	ATP6V1G2	-0.925748	0.0273517	-1.44696	0
MEPCE	MEPCE	-1.64273	0.131315	-1.44837	0
NLRP10	NLRP10	-2.12286	0.207735	-1.44883	0
DNAJB8	DNAJB8	-0.886893	0.0231711	-1.45012	0
ZNF577	ZNF577	-1.34144	0.0828859	-1.4508	0
LRRC52	LRRC52	-1.23455	0.0666409	-1.45215	0
GABARAP	GABARAP	-1.27308	0.072179	-1.45334	0
NID1	NID1	-1.53693	0.113334	-1.45338	0
CYSLTR1	CYSLTR1	-3.23437	0.355157	-1.45411	0
DCST1	DCST1	-0.942422	0.0286399	-1.45418	0
SH3TC2	SH3TC2	-2.52265	0.265106	-1.45451	0
KCNE3	KCNE3_P2	-0.975381	0.0322617	-1.4546	0
KIF21A	KIF21A	-1.10087	0.0476787	-1.45499	0
UBE2R2	UBE2R2	-1.16575	0.0564457	-1.45528	0
FAXC	FAXC	-1.32721	0.0799291	-1.45634	0
TIFAB	TIFAB	-1.93726	0.177112	-1.45634	0
SMCO2	SMCO2	-0.79029	0.0143565	-1.45647	0
UQCR10	UQCR10	-1.34743	0.0828858	-1.45727	0
ILF3	ILF3	-1.59935	0.122661	-1.45748	0
NANOS2	NANOS2	-5.02625	0.512608	-1.45869	0
OR2H2	OR2H2_ENST00000383640.2	-1.24035	0.0666409	-1.45898	0
ANKRA2	ANKRA2	-1.53237	0.111538	-1.4597	0
LZTS1	LZTS1	-2.09014	0.200133	-1.46034	0
CCL14	CCL14_P1	-1.11426	0.0487662	-1.46178	0
COIL	COIL	-1.5689	0.116996	-1.46195	0
PSD2	PSD2	-1.42894	0.0947834	-1.46219	0
BECN1	BECN1	-1.64543	0.129227	-1.46221	0
DDHD2	DDHD2	-1.21076	0.0619739	-1.46235	0
FOSL1	FOSL1	-1.45396	0.0986799	-1.46235	0
NLRP8	NLRP8_ENST00000291971.3	-1.9459	0.177112	-1.46283	0
SPDL1	SPDL1	-2.29846	0.230822	-1.46348	0
ANXA4	ANXA4	-1.2134	0.0622072	-1.46356	0
SOBP	SOBP	-1.89499	0.168869	-1.46378	0
SLC16A14	SLC16A14	-2.82858	0.303442	-1.46499	0
ACE2	ACE2	-1.83535	0.158902	-1.46621	0
CDC42EP3	CDC42EP3	-1.32099	0.0774078	-1.4679	0
RHOQ	RHOQ	-1.09118	0.0451267	-1.46825	0
MESP1	MESP1	-0.801154	0.0146648	-1.4691	0
E2F2	E2F2	-1.06544	0.0417866	-1.46921	0
SMIM22	SMIM22	-2.54843	0.265106	-1.46937	0
HLA-DRB5	HLA-DRB5	-1.40706	0.0901707	-1.47028	0
CCDC153	CCDC153_P1	-1.19237	0.0584647	-1.47032	0
CDK8	CDK8	-1.19932	0.0594325	-1.47034	0
HPS4	HPS4	-1.08184	0.0436777	-1.47102	0
RPE	RPE	-0.820828	0.0161391	-1.47102	0
USP1	USP1	-1.7227	0.139927	-1.47136	0
ANO10	ANO10	-1.14172	0.0513583	-1.47212	0
FAM53B	FAM53B	-1.56304	0.114081	-1.47362	0
SHISA8	SHISA8	-1.2765	0.0697472	-1.47624	0
DLST	DLST	-0.978858	0.0310338	-1.47628	0
MARVELD3	MARVELD3	-0.876629	0.0205893	-1.47831	0
SLC47A2	SLC47A2	-1.41671	0.0904546	-1.47844	0
CEPT1	CEPT1	-0.788876	0.0132832	-1.48048	0
CMC1	CMC1	-1.00614	0.0337469	-1.4808	0
ZIM3	ZIM3_ENST00000269834.1	-1.22356	0.061608	-1.48095	0
C15orf60	C15orf60	-1.80637	0.151381	-1.48109	0
TMBIM6	TMBIM6	-0.698373	0.0075689	-1.48123	0
CD6	CD6	-1.2944	0.0717199	-1.48126	0
CYP4X1	CYP4X1	-1.69004	0.13272	-1.48227	0
ZNF830	ZNF830	-1.76516	0.144534	-1.48278	0
LOC154872	LOC154872	-2.63508	0.273607	-1.48322	0
NIT1	NIT1	-0.639461	0.0047797	-1.48393	0
HTR6	HTR6	-1.38178	0.0843033	-1.48424	0
TTLL3	TTLL3	-1.21849	0.0605122	-1.48431	0
TRIOBP	TRIOBP_P1	-0.70725	0.00793447	-1.48557	0
LMTK2	LMTK2	-1.26849	0.0673363	-1.48635	0
UBA1	UBA1_P1	-0.892564	0.0215793	-1.48698	0
STPG2	STPG2	-1.05231	0.0385769	-1.48762	0
ATRIP	ATRIP	-2.21699	0.213086	-1.48859	0
C1orf43	C1orf43	-0.968861	0.0290618	-1.48883	0
MKL1	MKL1	-0.804588	0.0140658	-1.48997	0
LYPLAL1	LYPLAL1	-1.20983	0.0584647	-1.49185	0
CD40LG	CD40LG	-1.72743	0.136861	-1.49201	0
KCNJ15	KCNJ15	-1.09787	0.0437303	-1.49225	0
PTS	PTS	-1.2173	0.0594325	-1.49238	0
AMER3	AMER3	-1.07719	0.0410993	-1.49317	0
CXorf40B	CXorf40B	-1.52346	0.104329	-1.49542	0
C19orf47	C19orf47_P1	-1.60997	0.117491	-1.49726	0
CCDC120	CCDC120_P1	-1.61078	0.117491	-1.49802	0
HMOX2	HMOX2_P2	-1.68396	0.128539	-1.50035	0
PLAC1	PLAC1	-2.17219	0.203633	-1.50131	0
RNF115	RNF115	-0.615907	0.00364211	-1.50198	0
STX1A	STX1A	-1.18707	0.0542714	-1.50215	0
RANBP3	RANBP3	-1.6121	0.116996	-1.50221	0
IL1F10	IL1F10	-1.99983	0.177112	-1.50338	0
PTOV1	PTOV1	-0.715748	0.00793447	-1.50342	0
TCEAL5	TCEAL5	-2.70952	0.278645	-1.50364	0
SCOC	SCOC	-1.97315	0.172954	-1.50368	0
NDRG1	NDRG1	-1.55947	0.10858	-1.50372	0
CACNA1I	CACNA1I	-1.54492	0.106282	-1.50404	0
ACTR1B	ACTR1B	-1.21997	0.0583689	-1.50523	0
AKR7A2	AKR7A2	-1.14594	0.0485772	-1.50527	0
AVP	AVP	-1.26124	0.0639134	-1.50643	0
TTC23L	TTC23L	-1.21571	0.0575995	-1.50697	0
BRICD5	BRICD5	-1.44609	0.0904546	-1.5091	0
FADS6	FADS6	-1.52266	0.102068	-1.50913	0
AJAP1	AJAP1	-1.43584	0.088886	-1.5093	0
ATPAF2	ATPAF2	-1.19614	0.0546967	-1.50958	0
DPH5	DPH5	-1.3958	0.0828858	-1.50959	0
COL14A1	COL14A1	-1.55088	0.106282	-1.50984	0
ZAP70	ZAP70	-1.62073	0.116996	-1.51025	0
PLA2G12A	PLA2G12A	-0.82795	0.0149902	-1.51034	0
SLC25A5	SLC25A5	-1.0333	0.0344175	-1.51194	0
C1orf204	C1orf204	-1.9983	0.175023	-1.51252	0
CBLN1	CBLN1	-2.32162	0.222852	-1.51366	0
EFCAB14	EFCAB14	-1.90725	0.160755	-1.51404	0
EMD	EMD	-1.38124	0.0799291	-1.51563	0
FOXE1	FOXE1	-1.31948	0.0709789	-1.51591	0
UGGT2	UGGT2	-0.830149	0.0149237	-1.51595	0
AFF1	AFF1	-1.68505	0.125945	-1.51623	0
TSTD1	TSTD1	-2.13135	0.194296	-1.51653	0
ROPN1	ROPN1	-2.71848	0.276481	-1.51782	0
RFTN1	RFTN1	-1.10681	0.042412	-1.51911	0
ZNF790	ZNF790_P1	-1.31366	0.0697472	-1.51922	0
IKBKAP	IKBKAP	-1.71848	0.130546	-1.51954	0
TMEM68	TMEM68	-1.59255	0.111067	-1.51995	0
FANCD2	FANCD2	-2.62787	0.263795	-1.52084	0
PHF5A	PHF5A	-1.93501	0.16365	-1.52108	0
SNX1	SNX1	-1.13059	0.0451267	-1.52128	0
GPR3	GPR3	-1.37728	0.0785102	-1.52199	0
HLA-DMA	HLA-DMA_P2	-1.53882	0.102343	-1.52334	0
ALOX12	ALOX12	-1.55394	0.104629	-1.5234	0
CTIF	CTIF	-2.69176	0.271663	-1.52345	0
OBFC1	OBFC1	-1.38462	0.0792697	-1.52432	0
RGL2	RGL2_P1	-1.87821	0.154259	-1.52463	0
CREG1	CREG1	-1.75102	0.134633	-1.52487	0
DPH1	DPH1_P2	-2.02324	0.176264	-1.52519	0
RAP1B	RAP1B	-1.50141	0.0963623	-1.52558	0
PIAS4	PIAS4	-0.882975	0.0186329	-1.5273	0
KRBOX1	KRBOX1	-1.95167	0.164858	-1.52794	0
RAB3IL1	RAB3IL1	-1.80438	0.14228	-1.52805	0
B4GALT6	B4GALT6	-0.972782	0.0268577	-1.52817	0
TNC	TNC	-0.921034	0.021913	-1.52827	0
TMEM79	TMEM79	-2.38829	0.228837	-1.52964	0
MYO7B	MYO7B	-1.7674	0.136287	-1.52977	0
ARHGEF26	ARHGEF26	-2.59159	0.25679	-1.53013	0
2020-09-12	2020-09-12	-1.33787	0.0717411	-1.53083	0
MRPS35	MRPS35	-1.98753	0.169535	-1.53187	0
FBXO44	FBXO44	-1.55811	0.10379	-1.53294	0
CRLS1	CRLS1	-1.21195	0.0542714	-1.53364	0
RFX7	RFX7	-1.25901	0.0605122	-1.53367	0
ARMC6	ARMC6	-2.02152	0.173999	-1.53525	0
ARMC8	ARMC8	-1.94831	0.162879	-1.53554	0
KRT86	KRT86	-0.921835	0.0215794	-1.53574	0
SMLR1	SMLR1	-1.24591	0.0584668	-1.53632	0
ZNF486	ZNF486	-1.18536	0.0504168	-1.53791	0
TRMT61B	TRMT61B	-1.42248	0.0828859	-1.53844	0
EIF1AD	EIF1AD	-1.24702	0.0582409	-1.53978	0
PSMB8	PSMB8	-1.09265	0.0389119	-1.54054	0
MAP4K2	MAP4K2	-1.22512	0.0552726	-1.54058	0
ZBTB7A	ZBTB7A_P2	-0.945899	0.0234548	-1.5416	0
IQGAP2	IQGAP2	-1.40618	0.0801112	-1.54161	0
RSPH10B	RSPH10B_ENST00000441023.2	-1.12412	0.0425071	-1.54178	0
MPV17L2	MPV17L2	-1.17401	0.0485772	-1.54214	0
CBWD1	CBWD1_ENST00000356521.4	-1.07623	0.0367726	-1.54382	0
BLOC1S1	BLOC1S1	-1.02585	0.0311752	-1.54513	0
INPP5F	INPP5F_ENST00000361976.2	-2.01505	0.170971	-1.5457	0
MYO1C	MYO1C_P1	-0.866889	0.0163619	-1.54841	0
AKR1E2	AKR1E2	-1.54224	0.0988689	-1.54986	0
GBX1	GBX1_P2	-1.07887	0.036498	-1.55113	0
KIAA1551	KIAA1551	-1.47525	0.0886334	-1.55255	0
ANKRD46	ANKRD46	-1.28317	0.061608	-1.55311	0
AP1B1	AP1B1	-1.49791	0.0916878	-1.55436	0
CXCL3	CXCL3	-1.78935	0.135307	-1.55437	0
TMCC2	TMCC2_P1	-3.73639	0.383536	-1.55506	0
COPS2	COPS2	-2.03366	0.171756	-1.55593	0
SYT5	SYT5	-0.918988	0.0202598	-1.55618	0
ARNTL	ARNTL	-0.950062	0.0229731	-1.55694	0
RSBN1L	RSBN1L	-2.10132	0.181343	-1.55813	0
ZDHHC11	ZDHHC11	-1.13777	0.0425764	-1.55969	0
APOL3	APOL3	-1.17297	0.0467942	-1.55982	0
CDH20	CDH20	-2.82733	0.280643	-1.56025	0
HFE2	HFE2	-2.0519	0.1735	-1.56088	0
TRADD	TRADD	-1.41432	0.0787387	-1.56114	0
SDF2	SDF2	-1.58108	0.102889	-1.56152	0
SNAPC4	SNAPC4	-1.83535	0.140948	-1.56178	0
KEL	KEL_P1	-0.776646	0.00971879	-1.56291	0
FOXD1	FOXD1	-1.16847	0.0459236	-1.56338	0
EIF3D	EIF3D	-3.98728	0.40529	-1.56395	0
CSRP3	CSRP3	-1.22092	0.0523144	-1.56446	0
ISY1	ISY1	-1.23657	0.0542714	-1.56479	0
GRWD1	GRWD1	-1.78326	0.132577	-1.56486	0
NMNAT3	NMNAT3	-1.33637	0.0673363	-1.56589	0
SORCS2	SORCS2	-2.51667	0.238612	-1.56615	0
ALG9	ALG9	-1.06549	0.0337469	-1.56816	0
ETNK1	ETNK1	-1.17361	0.0459236	-1.57024	0
FASTK	FASTK	-1.40383	0.0760854	-1.57047	0
MMP17	MMP17	-1.5461	0.0963623	-1.57098	0
AFF2	AFF2	-2.29018	0.205967	-1.57153	0
RBM19	RBM19	-4.5127	0.448475	-1.5716	0
HNRNPUL2	HNRNPUL2	-1.41193	0.077059	-1.57173	0
C7orf43	C7orf43	-1.22425	0.0520029	-1.57191	0
DPH2	DPH2	-2.13686	0.183714	-1.57243	0
RFC5	RFC5	-2.74224	0.266849	-1.57332	0
COL9A3	COL9A3	-1.01689	0.0283631	-1.57338	0
SMARCB1	SMARCB1_P2	-2.81604	0.276156	-1.57373	0
DUSP9	DUSP9_P2	-1.72637	0.122462	-1.57445	0
EDC3	EDC3	-0.826288	0.0124175	-1.57488	0
IP6K1	IP6K1	-1.33542	0.0661568	-1.57503	0
TMEM259	TMEM259	-1.27808	0.0584668	-1.57599	0
TRAPPC2L	TRAPPC2L	-1.08378	0.0350994	-1.57658	0
LEF1	LEF1_P2	-0.927386	0.0199407	-1.5768	0
RHO	RHO	-1.08438	0.0351336	-1.57698	0
PCDHA1	PCDHA1	-2.33313	0.210694	-1.57801	0
MMGT1	MMGT1	-1.20889	0.0494898	-1.57819	0
SESN3	SESN3	-0.841169	0.0132517	-1.57949	0
TTL	TTL	-1.5705	0.0986799	-1.57956	0
TMEM65	TMEM65	-1.52303	0.0916878	-1.58043	0
RPL18A	RPL18A	-1.6897	0.115961	-1.58104	0
ARHGAP15	ARHGAP15	-1.58539	0.100212	-1.58393	0
HBS1L	HBS1L	-2.20849	0.19169	-1.58437	0
CCDC114	CCDC114_P1	-1.72729	0.120681	-1.58627	0
CDH11	CDH11	-1.02546	0.0283631	-1.58664	0
MYO5B	MYO5B	-1.44728	0.0801112	-1.58666	0
CREBRF	CREBRF_P1	-1.27797	0.0573212	-1.58684	0
ASF1B	ASF1B	-0.86106	0.0143456	-1.58717	0
DPYD	DPYD	-1.24314	0.0528686	-1.58724	0
AGXT	AGXT	-1.48785	0.0857404	-1.58726	0
F12	F12_P2	-3.23075	0.322297	-1.5887	0
PTPRR	PTPRR	-0.969689	0.0229731	-1.58911	0
ARSK	ARSK	-0.912766	0.018019	-1.59211	0
FAM169B	FAM169B	-2.42444	0.220381	-1.59244	0
SPATA24	SPATA24	-1.71265	0.117491	-1.59276	0
SC5D	SC5D	-0.838251	0.0125564	-1.59363	0
ZNF524	ZNF524	-3.14907	0.311568	-1.59484	0
TRIM10	TRIM10	-0.725725	0.00634274	-1.59494	0
AKR7A3	AKR7A3	-1.31337	0.0610226	-1.5951	0
SMURF1	SMURF1	-0.853689	0.0135183	-1.59561	0
NUDT13	NUDT13	-1.15032	0.0409817	-1.59596	0
AQPEP	AQPEP	-1.20543	0.047376	-1.59653	0
PRSS53	PRSS53	-0.766866	0.00827904	-1.59663	0
TNR	TNR	-1.17891	0.0442233	-1.59665	0
BATF	BATF	-1.98482	0.156567	-1.59837	0
SGSM1	SGSM1	-1.27638	0.0559011	-1.59877	0
ZNF740	ZNF740	-1.09345	0.0344175	-1.59995	0
ADAMTS1	ADAMTS1_P2	-1.51225	0.0874613	-1.60024	0
ATAD3C	ATAD3C	-0.722807	0.0061087	-1.60033	0
EPPK1	EPPK1	-0.813777	0.0107209	-1.60295	0
CELF1	CELF1	-1.57804	0.0963623	-1.60343	0
PHKG1	PHKG1	-1.22093	0.0485771	-1.60378	0
TELO2	TELO2	-3.19159	0.314287	-1.60433	0
CD274	CD274	-0.901454	0.0165988	-1.60452	0
NRXN2	NRXN2_ENST00000377551.1,ENST00000409571.1	-0.791652	0.00938778	-1.60502	0
LOC729159	LOC729159_001282301	-1.64568	0.105731	-1.60584	0
PRM2	PRM2	-2.2397	0.19169	-1.60676	0
TBXA2R	TBXA2R	-0.715432	0.00567554	-1.60685	0
MKLN1	MKLN1	-2.36037	0.208321	-1.60805	0
TM9SF4	TM9SF4	-1.65643	0.106733	-1.60955	0
ZNF24	ZNF24	-1.24729	0.051149	-1.61045	0
ITIH2	ITIH2	-1.51317	0.0862128	-1.61067	0
EBF2	EBF2	-1.46072	0.0787489	-1.61228	0
UNC119	UNC119_P2	-2.42048	0.215498	-1.61339	0
STX6	STX6	-1.17482	0.0422682	-1.61419	0
KBTBD12	KBTBD12	-1.04889	0.0286399	-1.61846	0
MSMB	MSMB_P2	-2.41064	0.213086	-1.61861	0
MYL5	MYL5	-1.13319	0.0372149	-1.61965	0
UNCX	UNCX	-3.56422	0.351043	-1.62044	0
GNA12	GNA12	-1.47764	0.0799572	-1.62118	0
FILIP1	FILIP1	-1.17576	0.0417512	-1.62176	0
PRKCDBP	PRKCDBP	-1.7536	0.118861	-1.62201	0
BEST2	BEST2	-1.66133	0.105595	-1.62205	0
PDCL	PDCL	-1.35139	0.0629375	-1.62314	0
HHAT	HHAT	-0.913646	0.0167143	-1.62347	0
A4GNT	A4GNT	-2.79551	0.262314	-1.62469	0
FANCG	FANCG	-0.853658	0.0124796	-1.62519	0
CLUH	CLUH	-1.06381	0.029652	-1.62545	0
C10orf120	C10orf120	-2.30351	0.196746	-1.62649	0
SCRT1	SCRT1	-1.3706	0.0649945	-1.62707	0
DCUN1D5	DCUN1D5	-1.11472	0.0345954	-1.62858	0
RPS6KA2	RPS6KA2	-1.02802	0.0259967	-1.62949	0
TOR4A	TOR4A	-0.776264	0.00795033	-1.62985	0
LILRB3	LILRB3	-1.17838	0.0411948	-1.63224	0
HPS5	HPS5	-2.92486	0.276481	-1.63305	0
TM4SF5	TM4SF5	-1.11699	0.0343231	-1.63573	0
C2orf74	C2orf74	-1.20408	0.0437599	-1.63625	0
ZBTB20	ZBTB20_P1	-1.47254	0.0774078	-1.6363	0
SORCS3	SORCS3	-2.4037	0.2084	-1.63717	0
PATZ1	PATZ1_P2	-1.13178	0.0357555	-1.63729	0
TSC22D2	TSC22D2	-1.35367	0.061608	-1.63843	0
SNRPD3	SNRPD3	-1.70786	0.109764	-1.63876	0
MORC2	MORC2	-5.84406	0.52395	-1.64049	0
OPALIN	OPALIN	-1.75892	0.11676	-1.64056	0
ISG20L2	ISG20L2	-2.23716	0.184512	-1.64202	0
OSGIN2	OSGIN2	-2.00444	0.151381	-1.6435	0
ADAM2	ADAM2	-0.887536	0.0140674	-1.64353	0
DLGAP1	DLGAP1_ENST00000315677.3	-0.897062	0.0146906	-1.64428	0
SNTB1	SNTB1	-1.09231	0.0311752	-1.64523	0
ST6GALNAC2	ST6GALNAC2	-1.19867	0.0422682	-1.64695	0
TXN2	TXN2	-0.85322	0.0117381	-1.64706	0
KNTC1	KNTC1	-1.89384	0.134993	-1.64706	0
PSMA2	PSMA2	-1.18039	0.0402263	-1.64723	0
DSTYK	DSTYK	-1.44363	0.0722284	-1.6476	0
CHPF2	CHPF2	-1.35321	0.0605122	-1.64842	0
KIAA0408	KIAA0408	-1.3954	0.0657817	-1.64921	0
NDUFB7	NDUFB7	-0.943501	0.0178303	-1.65003	0
SBF2	SBF2	-0.909752	0.0153219	-1.65092	0
LRRC3	LRRC3	-2.30937	0.192592	-1.65204	0
DDX51	DDX51	-1.77491	0.116996	-1.65392	0
NUTM1	NUTM1	-1.96959	0.144534	-1.65451	0
GRK5	GRK5	-0.836132	0.0104791	-1.65527	0
TAS2R41	TAS2R41_ENST00000408916.1	-0.79231	0.00811148	-1.65664	0
CT47B1	CT47B1_ENST00000371311.3	-0.994834	0.021594	-1.65706	0
CNTN5	CNTN5	-2.568	0.226281	-1.65726	0
SMAD7	SMAD7	-0.782181	0.00760532	-1.65735	0
WNT5B	WNT5B_ENST00000537031.1	-1.10487	0.0315931	-1.65775	0
INSL3	INSL3	-1.63821	0.0972357	-1.65816	0
FBXO21	FBXO21	-1.35221	0.0591562	-1.66051	0
ERAS	ERAS_ENST00000338270.1	-0.991904	0.0211314	-1.66151	0
TGDS	TGDS	-1.55204	0.0849855	-1.6617	0
ZNF215	ZNF215	-1.28894	0.0513583	-1.66195	0
HLA-G	HLA-G	-2.55483	0.223561	-1.66218	0
AMMECR1L	AMMECR1L	-1.27356	0.0495192	-1.66229	0
FCRL4	FCRL4	-1.92541	0.136861	-1.66301	0
ANKRD66	ANKRD66	-1.58035	0.0886334	-1.66317	0
ATP1B3	ATP1B3	-1.53797	0.0828295	-1.6638	0
COPS7B	COPS7B_P2	-2.18353	0.172954	-1.664	0
SERPINA1	SERPINA1_P2	-1.25156	0.0467942	-1.66433	0
CACNA1S	CACNA1S	-0.812025	0.00891851	-1.66441	0
TMEM215	TMEM215	-1.36838	0.0607125	-1.66494	0
PAQR9	PAQR9	-1.32765	0.0555654	-1.66646	0
THBS1	THBS1_P2	-1.3516	0.0583198	-1.66812	0
FIBP	FIBP	-1.38852	0.0627202	-1.66983	0
PLEKHJ1	PLEKHJ1	-1.20801	0.0414413	-1.67016	0
EGFR	EGFR	-4.67352	0.439029	-1.67082	0
LSM5	LSM5_P2	-1.04246	0.0249527	-1.67094	0
TOMM7	TOMM7	-0.77288	0.00688272	-1.67115	0
XK	XK	-1.39244	0.0630292	-1.67157	0
AGTPBP1	AGTPBP1	-1.09018	0.0291422	-1.67395	0
MADCAM1	MADCAM1	-1.31844	0.0537464	-1.67396	0
ZNF358	ZNF358_P1	-2.01432	0.147489	-1.67439	0
CMTR1	CMTR1	-3.43654	0.325272	-1.67618	0
CRIM1	CRIM1	-1.06534	0.0267048	-1.67622	0
ORM2	ORM2_ENST00000431067.2	-1.59579	0.0886334	-1.67942	0
IQCF1	IQCF1	-1.63346	0.0936586	-1.67994	0
USP49	USP49	-1.14432	0.0340134	-1.68026	0
MKNK1	MKNK1_P2	-1.47234	0.0722284	-1.68037	0
ATXN1	ATXN1	-2.26647	0.18111	-1.68185	0
STRA6	STRA6	-1.57744	0.0858146	-1.68225	0
ZNF148	ZNF148	-1.25786	0.0459236	-1.68297	0
UBE2G2	UBE2G2	-1.23246	0.0429681	-1.6846	0
KCTD13	KCTD13	-1.32119	0.0529931	-1.68555	0
CHRAC1	CHRAC1	-1.31561	0.0523144	-1.68579	0
VAMP4	VAMP4	-1.644	0.0939937	-1.68823	0
TSTA3	TSTA3	-1.32611	0.0532854	-1.68866	0
TRABD2A	TRABD2A	-2.76696	0.24529	-1.68873	0
STX17	STX17	-0.792518	0.00739183	-1.68905	0
ZNF503	ZNF503	-0.946435	0.0163562	-1.69063	0
SETD8	SETD8_P2	-1.49223	0.0734959	-1.6918	0
MPP7	MPP7	-1.55481	0.0815317	-1.69268	0
DSCAML1	DSCAML1_P2	-1.77213	0.110858	-1.6928	0
KIAA1671	KIAA1671_ENST00000358431.3	-1.33765	0.0542447	-1.69299	0
ZNF70	ZNF70	-1.00063	0.0202598	-1.69444	0
RAB1B	RAB1B	-0.856005	0.0104791	-1.69461	0
SIRT3	SIRT3	-0.852922	0.0102422	-1.69698	0
CCDC25	CCDC25	-0.780096	0.0066519	-1.69831	0
CDH26	CDH26_ENST00000348616.4	-1.11243	0.029679	-1.69929	0
PAX5	PAX5	-1.10585	0.0288809	-1.70233	0
C17orf85	C17orf85	-1.61901	0.0886739	-1.70353	0
LUC7L	LUC7L	-1.43659	0.0648277	-1.70701	0
MUC1	MUC1	-1.44101	0.0652614	-1.70809	0
DNAJC5G	DNAJC5G	-1.37597	0.0573375	-1.70835	0
TMEM221	TMEM221	-2.59623	0.21935	-1.71056	0
UFC1	UFC1	-1.201	0.0376343	-1.71072	0
S100Z	S100Z	-1.2668	0.0444474	-1.71291	0
MMS22L	MMS22L	-4.50628	0.416745	-1.71297	0
CHSY1	CHSY1	-1.40429	0.0602274	-1.71352	0
UACA	UACA	-1.08545	0.0263715	-1.71377	0
BRSK1	BRSK1	-1.1922	0.0364979	-1.71407	0
ZNF285	ZNF285_ENST00000330997.4,ENST00000544719.2	-0.969914	0.0170793	-1.71435	0
LOC100129636	LOC100129636	-0.8254	0.00835661	-1.71516	0
MYL3	MYL3_P1	-1.73715	0.10289	-1.71566	0
BRDT	BRDT	-1.19483	0.0364979	-1.71785	0
ANAPC11	ANAPC11	-1.45814	0.0663065	-1.71833	0
RNF165	RNF165	-0.750948	0.00514184	-1.71883	0
SLC4A4	SLC4A4	-1.49234	0.0704213	-1.71962	0
PACRGL	PACRGL	-2.7818	0.240705	-1.72059	0
PCID2	PCID2_P1	-1.31953	0.0494764	-1.72278	0
LOC646862	LOC646862	-2.66825	0.225643	-1.72523	0
HDHD2	HDHD2	-0.845888	0.00912794	-1.7253	0
VIL1	VIL1	-1.24362	0.0409817	-1.72541	0
FAM180A	FAM180A	-2.39317	0.190032	-1.72589	0
TMED3	TMED3	-0.83268	0.00844791	-1.72636	0
INSIG2	INSIG2	-1.30621	0.0476787	-1.72638	0
CRB3	CRB3	-0.917189	0.0130863	-1.72724	0
MIA3	MIA3_P1	-3.80558	0.351651	-1.72731	0
PRDM16	PRDM16	-1.83215	0.114081	-1.72732	0
CYB5D2	CYB5D2	-0.993343	0.0182166	-1.72795	0
ALDOC	ALDOC	-0.8485	0.00918612	-1.72828	0
TTYH2	TTYH2_P2	-1.55369	0.0771118	-1.72907	0
DYNLRB1	DYNLRB1_P2	-0.843715	0.00891852	-1.72937	0
SMPD4	SMPD4	-2.85732	0.248173	-1.72938	0
ADIPOR1	ADIPOR1	-1.18198	0.0344175	-1.7295	0
ANKS3	ANKS3	-0.914416	0.0128401	-1.72955	0
FANCC	FANCC	-1.58645	0.0811911	-1.73001	0
TSPAN9	TSPAN9	-1.57675	0.0799291	-1.73017	0
FOPNL	FOPNL	-2.86431	0.248656	-1.73119	0
KDM6A	KDM6A	-1.2613	0.0422682	-1.73301	0
NKD1	NKD1	-1.73483	0.100212	-1.73323	0
GPR156	GPR156	-1.26731	0.0428709	-1.73347	0
METTL6	METTL6	-0.826803	0.00795033	-1.73597	0
NDUFA13	NDUFA13	-1.50828	0.0706259	-1.73608	0
WFDC6	WFDC6	-2.40975	0.190032	-1.73785	0
STAG3	STAG3	-0.934319	0.0137897	-1.73825	0
GSAP	GSAP	-1.74643	0.100912	-1.73954	0
PTGS1	PTGS1	-1.70095	0.0947834	-1.74053	0
LOC200726	LOC200726_001102659	-3.63339	0.331743	-1.74111	0
SIN3A	SIN3A_P2	-0.84022	0.00845051	-1.74187	0
GSDMB	GSDMB	-1.32807	0.0487662	-1.74227	0
C10orf55	C10orf55	-2.27217	0.170902	-1.74332	0
HIF3A	HIF3A_P2	-1.21291	0.036498	-1.74383	0
KCP	KCP_P2	-1.92176	0.123744	-1.74395	0
EEF2	EEF2_P1	-1.23555	0.0386846	-1.74516	0
FOXD4L1	FOXD4L1_ENST00000306507.5	-1.91641	0.122661	-1.74642	0
UBFD1	UBFD1	-1.59383	0.0801112	-1.74733	0
UNC80	UNC80	-2.17364	0.15705	-1.74753	0
CMTM4	CMTM4	-1.59288	0.0799291	-1.74786	0
PGLYRP1	PGLYRP1	-1.49374	0.0673654	-1.75001	0
METTL5	METTL5	-2.99095	0.259542	-1.75208	0
MAPK8IP3	MAPK8IP3	-1.39347	0.0552726	-1.75228	0
PPIB	PPIB	-1.44853	0.061608	-1.75324	0
CGNL1	CGNL1	-1.07587	0.0234548	-1.75342	0
ZCCHC5	ZCCHC5	-2.30096	0.172954	-1.75349	0
RABGAP1L	RABGAP1L	-1.4419	0.0607125	-1.75439	0
PERP	PERP	-1.9996	0.132577	-1.75471	0
ZNF302	ZNF302	-1.00873	0.0182166	-1.75472	0
ALOX15B	ALOX15B	-2.47336	0.19518	-1.75501	0
PBX3	PBX3	-0.891702	0.0107209	-1.75645	0
PIGF	PIGF	-1.62513	0.0828859	-1.75761	0
SLC22A14	SLC22A14	-1.33692	0.0482487	-1.76007	0
CASC4	CASC4	-2.74837	0.228837	-1.76026	0
SUPT4H1	SUPT4H1	-1.89084	0.116996	-1.76194	0
XKRX	XKRX	-1.33033	0.0473148	-1.7627	0
MSMB	MSMB_P1	-2.62694	0.213086	-1.76384	0
RRAGA	RRAGA	-1.12915	0.0271777	-1.76801	0
TMC4	TMC4	-0.980539	0.0157343	-1.76806	0
ZNF595	ZNF595_P2	-1.40648	0.0552726	-1.76863	0
DHRSX	DHRSX	-1.18818	0.0323175	-1.77106	0
DCUN1D2	DCUN1D2	-1.41272	0.0555654	-1.77324	0
ZNF185	ZNF185	-2.46079	0.190032	-1.77466	0
ZDHHC9	ZDHHC9	-1.40245	0.0542714	-1.7747	0
DGKB	DGKB	-1.01591	0.0178303	-1.77667	0
C1orf112	C1orf112	-2.25632	0.162879	-1.77829	0
PCDHA8	PCDHA8	-1.86651	0.111489	-1.77835	0
NUDT5	NUDT5	-2.48094	0.19169	-1.77983	0
KLHL12	KLHL12	-1.32447	0.0451267	-1.78216	0
CHI3L1	CHI3L1	-1.89201	0.114081	-1.78376	0
ATOX1	ATOX1	-1.20543	0.0330875	-1.78444	0
XRCC5	XRCC5	-1.30118	0.0425071	-1.78462	0
CA4	CA4	-3.09286	0.264801	-1.78483	0
WDR4	WDR4	-1.86282	0.110027	-1.78551	0
SPIRE2	SPIRE2	-0.964225	0.0140326	-1.78657	0
PIGB	PIGB	-1.28192	0.0402035	-1.78922	0
CIAO1	CIAO1	-1.65522	0.0828859	-1.79016	0
CLEC18C	CLEC18C	-1.87924	0.111489	-1.79048	0
CRTC1	CRTC1	-1.64312	0.0811911	-1.79181	0
GRID1	GRID1	-0.866406	0.00851251	-1.79341	0
UGP2	UGP2	-2.50099	0.19169	-1.79422	0
HEBP1	HEBP1	-1.4454	0.0573212	-1.79472	0
EFNA1	EFNA1	-1.84021	0.105731	-1.79567	0
XKR4	XKR4	-1.03705	0.0184268	-1.79881	0
FBXO30	FBXO30	-0.95009	0.0127821	-1.7989	0
WHAMM	WHAMM	-1.48217	0.0611252	-1.79902	0
ACADSB	ACADSB	-1.34462	0.0459236	-1.79905	0
MOSPD1	MOSPD1	-1.24377	0.035759	-1.79925	0
PEX6	PEX6	-1.86326	0.10823	-1.79926	0
C11orf45	C11orf45_P1	-2.7405	0.220381	-1.80003	0
NOP16	NOP16	-1.78536	0.0979622	-1.80133	0
CRB1	CRB1_ENST00000367400.3	-1.28434	0.0395746	-1.8014	0
LRRC48	LRRC48	-1.29113	0.0402263	-1.80176	0
MTMR9	MTMR9	-1.19826	0.0311751	-1.80481	0
TASP1	TASP1	-1.09367	0.0223539	-1.80527	0
PRLH	PRLH_ENST00000165524.1	-2.20217	0.151381	-1.80563	0
FLRT2	FLRT2	-1.79071	0.0980974	-1.80565	0
GRB10	GRB10_P1	-1.78484	0.0972357	-1.80657	0
C11orf65	C11orf65	-2.1333	0.14228	-1.80659	0
PTPRS	PTPRS	-1.76786	0.0947834	-1.809	0
SIRT1	SIRT1	-1.07447	0.0207102	-1.80921	0
MYL6	MYL6	-0.930698	0.0113776	-1.80923	0
METTL7B	METTL7B	-1.02973	0.0174406	-1.81072	0
ZNF281	ZNF281	-1.98742	0.122661	-1.81112	0
ZNF48	ZNF48	-4.07423	0.359302	-1.81116	0
PSCA	PSCA_P1	-1.01559	0.0164562	-1.81148	0
MYH14	MYH14	-1.78314	0.0963623	-1.81183	0
TRIM41	TRIM41	-1.26021	0.0363925	-1.81343	0
TIGD3	TIGD3	-1.31573	0.0417726	-1.81453	0
ZBED1	ZBED1	-1.33224	0.0433933	-1.81529	0
SH3RF2	SH3RF2	-0.934004	0.0113776	-1.81565	0
ZCWPW1	ZCWPW1	-1.2367	0.0340134	-1.81591	0
MUT	MUT	-0.789939	0.00502161	-1.81619	0
WNT3	WNT3	-1.18648	0.0294067	-1.81716	0
GATM	GATM_P2	-1.30987	0.0409817	-1.81733	0
SF3B4	SF3B4	-1.64988	0.0789365	-1.81936	0
PWP1	PWP1	-6.56175	0.528059	-1.81969	0
AJUBA	AJUBA	-1.57217	0.069525	-1.82035	0
CNP	CNP	-0.905851	0.0097748	-1.82066	0
FAN1	FAN1	-2.35419	0.168504	-1.82071	0
KBTBD13	KBTBD13	-1.6519	0.0789365	-1.82159	0
FAM73B	FAM73B	-1.89442	0.109219	-1.82187	0
TRIM2	TRIM2_ENST00000437508.2	-0.933483	0.0111574	-1.82257	0
CCDC87	CCDC87	-1.01144	0.0157316	-1.82386	0
DCP1B	DCP1B	-2.15434	0.14228	-1.82442	0
PROP1	PROP1	-1.33745	0.043238	-1.82447	0
MAT2B	MAT2B_P1	-1.17808	0.0281985	-1.82576	0
SIPA1	SIPA1_P2	-1.36807	0.0462688	-1.82597	0
GLI2	GLI2_ENST00000361492.4	-1.16076	0.0267048	-1.82635	0
ITGB3	ITGB3	-1.41487	0.051149	-1.82683	0
SON	SON_P2	-1.4475	0.0546363	-1.8275	0
F10	F10	-1.57434	0.068533	-1.83269	0
SALL1	SALL1	-1.84299	0.101226	-1.83324	0
RRAGC	RRAGC	-1.11286	0.0225001	-1.8338	0
NUP88	NUP88	-2.45228	0.178535	-1.83498	0
STXBP4	STXBP4	-2.97024	0.240705	-1.83714	0
ZCCHC4	ZCCHC4	-1.48925	0.0583689	-1.83746	0
SMARCAL1	SMARCAL1	-1.78347	0.0932253	-1.83781	0
DIS3	DIS3	-2.82645	0.223561	-1.8389	0
OTUD6A	OTUD6A	-2.88465	0.230383	-1.83911	0
CREBRF	CREBRF_P2	-1.28838	0.0372149	-1.84146	0
HES6	HES6	-1.19976	0.0287734	-1.84884	0
KLK1	KLK1_P1	-1.35694	0.0433932	-1.84893	0
VAT1	VAT1	-1.90355	0.106733	-1.84968	0
SF3B2	SF3B2	-2.12733	0.134993	-1.85012	0
SON	SON_P1	-3.55864	0.302046	-1.85023	0
ZSCAN2	ZSCAN2	-7.46625	0.565011	-1.85121	0
KCTD1	KCTD1	-1.29376	0.0370089	-1.85227	0
NR1D1	NR1D1	-2.62268	0.19666	-1.85236	0
HSPA9	HSPA9	-3.21703	0.265528	-1.85265	0
ADAT1	ADAT1	-1.20241	0.0287734	-1.85292	0
CPSF4	CPSF4	-1.86299	0.101226	-1.85314	0
HAUS3	HAUS3	-4.25117	0.366345	-1.85398	0
DCHS1	DCHS1	-1.12561	0.0224754	-1.85533	0
SPG7	SPG7	-6.57255	0.521896	-1.8562	0
ZC3H12A	ZC3H12A	-2.98015	0.238094	-1.85738	0
C14orf164	C14orf164	-2.25124	0.149526	-1.85791	0
HIPK2	HIPK2	-1.38028	0.0450667	-1.85805	0
EIF3J	EIF3J	-3.36801	0.28068	-1.85843	0
UTP3	UTP3	-3.29887	0.273203	-1.85896	0
FAM166B	FAM166B	-1.26011	0.0333789	-1.86059	0
TRPC3	TRPC3	-1.88493	0.10289	-1.86161	0
GAB4	GAB4	-1.47913	0.0550677	-1.86238	0
BEND7	BEND7	-1.89836	0.104329	-1.86341	0
MAGEA6	MAGEA6	-1.24839	0.032161	-1.86344	0
WDR55	WDR55	-5.80991	0.477791	-1.8636	0
PRR4	PRR4	-3.36583	0.279376	-1.86403	0
FAM58A	FAM58A	-2.10723	0.130253	-1.86535	0
ARRDC4	ARRDC4	-1.05278	0.0167788	-1.86895	0
TPCN1	TPCN1	-2.81171	0.216252	-1.8699	0
XRCC6BP1	XRCC6BP1	-1.21971	0.0291422	-1.87284	0
TAB2	TAB2	-1.93779	0.108012	-1.87293	0
FBXL8	FBXL8	-1.03458	0.0154655	-1.87324	0
DNM3	DNM3	-1.46726	0.0528686	-1.8734	0
DNAJC27	DNAJC27	-1.30206	0.0363925	-1.87365	0
ALS2CL	ALS2CL	-1.5096	0.0573375	-1.87426	0
PHTF1	PHTF1	-1.25124	0.0317686	-1.87437	0
GGACT	GGACT	-2.37825	0.162879	-1.87438	0
CHMP4A	CHMP4A_P2	-1.73212	0.0825034	-1.8768	0
MATN2	MATN2_P2	-1.75296	0.0849531	-1.87711	0
CRYBA2	CRYBA2	-1.63657	0.0711002	-1.879	0
SGK3	SGK3_ENST00000396596.1,ENST00000522398.1	-2.24301	0.145283	-1.87916	0
SRPX	SRPX	-0.918661	0.00899705	-1.87949	0
CADPS2	CADPS2	-1.44272	0.0494898	-1.88344	0
JKAMP	JKAMP	-1.23117	0.0294067	-1.88561	0
FAM162A	FAM162A	-1.21864	0.0281985	-1.88862	0
AIRE	AIRE	-1.36249	0.0409817	-1.89033	0
PAK7	PAK7	-1.70237	0.0774078	-1.8917	0
GABPB2	GABPB2	-1.01147	0.0134247	-1.89357	0
ADC	ADC	-1.72753	0.0801087	-1.89393	0
RLIM	RLIM	-1.01373	0.0135402	-1.89403	0
PSMC3IP	PSMC3IP	-2.18932	0.136287	-1.89496	0
LARP4	LARP4	-2.90982	0.223113	-1.89567	0
MORN5	MORN5	-2.59279	0.18565	-1.89612	0
EBLN2	EBLN2	-2.27036	0.145869	-1.89811	0
C11orf16	C11orf16	-2.93361	0.225342	-1.89851	0
NACA2	NACA2	-1.67802	0.0738374	-1.89905	0
SRSF9	SRSF9	-2.05345	0.118861	-1.89936	0
LIME1	LIME1_P1	-1.8058	0.0886334	-1.90043	0
CFDP1	CFDP1_P1	-2.07284	0.120804	-1.90269	0
FAM220A	FAM220A	-1.79965	0.0875939	-1.90318	0
OCIAD1	OCIAD1	-1.03347	0.0143456	-1.90498	0
FUT2	FUT2	-1.99806	0.111067	-1.90698	0
RNF2	RNF2	-0.888387	0.00713536	-1.907	0
ZNF774	ZNF774	-2.24255	0.140948	-1.90827	0
ZC3H7A	ZC3H7A	-2.18381	0.13272	-1.91534	0
NBPF15	NBPF15	-1.66615	0.0707267	-1.91677	0
TMEM182	TMEM182_P2	-1.55476	0.0584668	-1.91716	0
KRT33A	KRT33A	-2.60525	0.183487	-1.91849	0
MAPK8IP1	MAPK8IP1_P1	-2.34496	0.151976	-1.9187	0
MUC4	MUC4	-2.10571	0.12268	-1.91878	0
FNDC7	FNDC7_P2	-2.29557	0.145869	-1.91918	0
C1orf229	C1orf229	-2.6438	0.187831	-1.92001	0
MYLK2	MYLK2	-1.53667	0.0562891	-1.92019	0
RBP2	RBP2_P2	-1.42655	0.0450667	-1.92034	0
SCARB1	SCARB1	-1.23357	0.0276335	-1.9226	0
PREX1	PREX1	-1.31483	0.0344175	-1.92388	0
ACOT12	ACOT12	-0.895096	0.00704881	-1.92614	0
CBX7	CBX7	-0.922478	0.00812313	-1.92823	0
INSIG1	INSIG1	-1.49526	0.0513341	-1.92828	0
FAM47B	FAM47B	-1.18957	0.0239321	-1.92831	0
CAMTA2	CAMTA2	-1.89806	0.0963623	-1.92861	0
DMGDH	DMGDH_ENST00000255189.3	-0.909437	0.0075689	-1.92889	0
TRPM2	TRPM2_P1	-1.2708	0.0303074	-1.92964	0
CSPG5	CSPG5	-1.16362	0.0219548	-1.92983	0
RBBP8NL	RBBP8NL	-2.98224	0.225342	-1.92998	0
USF1	USF1	-0.934711	0.00851252	-1.9348	0
HOXB8	HOXB8_P1	-2.52533	0.170971	-1.93713	0
ERO1L	ERO1L	-0.950519	0.00915462	-1.9375	0
PHF13	PHF13	-1.10755	0.01778	-1.93828	0
KRT8	KRT8_P1	-1.94879	0.101226	-1.93848	0
SCAMP3	SCAMP3	-1.20972	0.0248837	-1.94049	0
SDE2	SDE2	-3.36741	0.265106	-1.94158	0
TMEM255A	TMEM255A	-0.870002	0.00586416	-1.94166	0
TRAF3	TRAF3	-0.819242	0.00424101	-1.94368	0
FAM65B	FAM65B_P2	-1.21335	0.0249527	-1.94485	0
SQSTM1	SQSTM1_P2	-0.955952	0.00915462	-1.94857	0
MGAT4B	MGAT4B	-0.955952	0.00915462	-1.94857	0
PRKCSH	PRKCSH	-1.61597	0.0622072	-1.94912	0
ST3GAL6	ST3GAL6_ENST00000394162.1	-1.27172	0.0291422	-1.9527	0
NBPF8	NBPF8_ENST00000421555.2	-1.09515	0.0164658	-1.9531	0
RPF1	RPF1	-3.34628	0.260617	-1.95422	0
POLM	POLM_P1	-1.75016	0.0763469	-1.95529	0
YIPF3	YIPF3	-1.25521	0.0276578	-1.95584	0
NPM2	NPM2	-1.18066	0.0220355	-1.9562	0
WBP1	WBP1	-2.36399	0.14873	-1.95644	0
GOPC	GOPC	-1.26451	0.0283631	-1.9565	0
PACS2	PACS2	-1.31299	0.0323175	-1.95709	0
PCED1A	PCED1A	-3.37028	0.262314	-1.95874	0
MT1B	MT1B	-1.76994	0.078158	-1.95937	0
SEMA4A	SEMA4A	-1.67313	0.0673363	-1.96049	0
EDNRA	EDNRA	-1.00878	0.011281	-1.96476	0
LARP1	LARP1_ENST00000336314.4	-1.37551	0.0372149	-1.966	0
ELK4	ELK4	-1.113	0.0171069	-1.96648	0
USP16	USP16	-1.24417	0.0262391	-1.9671	0
YBX1	YBX1	-1.19778	0.0227593	-1.96776	0
VDAC1	VDAC1	-1.32201	0.0324392	-1.96838	0
XKR8	XKR8	-1.14198	0.0188427	-1.96976	0
SLC2A8	SLC2A8	-1.08806	0.0154655	-1.97007	0
DPPA5	DPPA5	-1.41193	0.0402035	-1.97068	0
PKD2	PKD2	-2.39623	0.150502	-1.9708	0
MAU2	MAU2	-1.08473	0.0152197	-1.97159	0
SMG6	SMG6	-0.88783	0.00595795	-1.97533	0
C14orf1	C14orf1	-1.63622	0.0619739	-1.97621	0
MSL3	MSL3	-1.8461	0.0849531	-1.97684	0
RAB11FIP1	RAB11FIP1	-1.35162	0.0344175	-1.97771	0
PPAP2C	PPAP2C	-1.68934	0.0673363	-1.97949	0
PCDHGA11	PCDHGA11	-2.97004	0.215498	-1.9797	0
TMEM237	TMEM237	-1.62757	0.0607125	-1.9803	0
STXBP5	STXBP5	-1.59753	0.0573375	-1.98344	0
PJA2	PJA2	-1.2323	0.0244456	-1.98621	0
AR	AR	-1.60021	0.0573801	-1.98624	0
IARS	IARS	-2.10111	0.113334	-1.98689	0
PPP4R2	PPP4R2	-3.1046	0.229024	-1.98731	0
SULT1A4	SULT1A4_ENST00000360423.7	-0.930958	0.00732776	-1.98762	0
PABPC4	PABPC4	-1.95771	0.0963623	-1.98921	0
PODXL	PODXL	-1.39215	0.0372458	-1.98928	0
PLXDC1	PLXDC1_P1	-1.7505	0.0730381	-1.98936	0
TSPAN4	TSPAN4_P1	-1.14062	0.018019	-1.98955	0
C11orf57	C11orf57	-1.96846	0.0975401	-1.98975	0
MBD5	MBD5	-1.15031	0.0186102	-1.99032	0
SEH1L	SEH1L	-2.80192	0.194404	-1.99299	0
KDSR	KDSR	-1.43123	0.0403767	-1.99495	0
MYO5C	MYO5C	-4.41589	0.353354	-1.99506	0
ZXDC	ZXDC	-1.69515	0.0661568	-1.9993	0
SLC22A3	SLC22A3	-2.38827	0.145283	-2.00086	0
PRRX1	PRRX1_P2	-1.4361	0.0403767	-2.00173	0
NR2F6	NR2F6	-1.58828	0.0546363	-2.00524	0
DMTF1	DMTF1	-1.96901	0.0958085	-2.00563	0
SUSD3	SUSD3	-2.54808	0.163245	-2.00574	0
PRPSAP1	PRPSAP1	-1.28735	0.0276335	-2.00642	0
RBM41	RBM41	-1.4816	0.0442233	-2.0066	0
CCDC73	CCDC73	-2.08215	0.10858	-2.00771	0
PIDD	PIDD_P2	-1.20426	0.0215055	-2.00805	0
ZSCAN32	ZSCAN32	-1.38858	0.0357929	-2.00818	0
LYPD1	LYPD1_P1	-1.68532	0.0642147	-2.00951	0
CCDC12	CCDC12_P2	-2.13483	0.114459	-2.00962	0
ARSA	ARSA	-1.93673	0.0916877	-2.00972	0
NPFFR2	NPFFR2	-1.92632	0.0904546	-2.01025	0
TATDN1	TATDN1	-2.35899	0.140512	-2.01054	0
ZMYM6	ZMYM6	-1.11965	0.0160048	-2.01061	0
EHMT2	EHMT2	-2.09172	0.109274	-2.01115	0
VPS26B	VPS26B	-1.36983	0.0340134	-2.01139	0
SDHC	SDHC	-2.74977	0.185544	-2.0116	0
INPP5A	INPP5A	-1.26968	0.0259967	-2.01255	0
ZNF211	ZNF211	-1.07548	0.0134247	-2.0134	0
GYG1	GYG1	-1.69658	0.0649944	-2.01406	0
C1orf174	C1orf174	-1.92519	0.0898642	-2.01454	0
LSM2	LSM2	-3.81793	0.296632	-2.01503	0
RESP18	RESP18	-1.04393	0.0117381	-2.0152	0
PRPH2	PRPH2	-1.2585	0.0250429	-2.01526	0
ELOVL7	ELOVL7	-0.919049	0.00640533	-2.0159	0
RLTPR	RLTPR_P2	-2.04471	0.103115	-2.01747	0
PUM1	PUM1	-2.07284	0.106282	-2.01799	0
DEAF1	DEAF1	-1.33988	0.0311752	-2.01812	0
ZNF721	ZNF721_P1	-1.8289	0.0787489	-2.01866	0
FKBP5	FKBP5	-1.36178	0.0328746	-2.01971	0
CRIP1	CRIP1	-1.69996	0.0648277	-2.01997	0
CACNA1B	CACNA1B	-1.33349	0.0305591	-2.02005	0
TEX36	TEX36	-2.13397	0.112966	-2.02098	0
PALM	PALM	-1.32789	0.0299536	-2.02311	0
ARHGAP20	ARHGAP20	-1.10274	0.0146327	-2.02317	0
TMEM74	TMEM74	-1.69466	0.0639134	-2.02412	0
PLS3	PLS3	-3.26906	0.240232	-2.02475	0
SMIM3	SMIM3	-1.91284	0.0873394	-2.02529	0
MEIS3	MEIS3_P1	-2.30951	0.132577	-2.02667	0
VEPH1	VEPH1_ENST00000362010.2	-2.80343	0.189003	-2.02837	0
CCDC84	CCDC84	-5.06269	0.397317	-2.02945	0
DSCC1	DSCC1	-1.95073	0.0911086	-2.02962	0
RNF170	RNF170	-1.44716	0.0395645	-2.02992	0
SULT2B1	SULT2B1	-1.32567	0.0294067	-2.03033	0
TNFSF12-TNFSF13	TNFSF12-TNFSF13	-1.75539	0.069714	-2.03042	0
COL6A1	COL6A1	-1.75585	0.069714	-2.03095	0
RBPMS	RBPMS	-2.85614	0.194404	-2.03156	0
FGF5	FGF5	-2.08311	0.105731	-2.03269	0
PPIP5K2	PPIP5K2	-1.81658	0.0759726	-2.03337	0
UBE2C	UBE2C	-2.14829	0.112818	-2.03577	0
FAM211B	FAM211B	-1.29114	0.0264866	-2.03609	0
PDIA4	PDIA4	-1.55376	0.0489273	-2.03612	0
PRELP	PRELP	-2.47742	0.150502	-2.03757	0
POLR2F	POLR2F	-2.91669	0.200133	-2.03783	0
BAG6	BAG6	-1.20595	0.0204196	-2.03801	0
PPAPDC3	PPAPDC3	-2.36483	0.137404	-2.03848	0
TRIM17	TRIM17	-2.15175	0.112818	-2.03905	0
ZSCAN5B	ZSCAN5B_ENST00000358992.3	-1.06721	0.0122782	-2.0393	0
ITFG1	ITFG1	-3.15787	0.225643	-2.04181	0
C9orf78	C9orf78	-1.89676	0.0838458	-2.0419	0
GPR35	GPR35_P2	-1.51292	0.0446042	-2.04338	0
ANKRD63	ANKRD63	-1.22131	0.0212243	-2.04346	0
MID1	MID1	-1.52763	0.0458662	-2.04475	0
TERT	TERT	-2.11374	0.107708	-2.04558	0
C3orf33	C3orf33	-1.21204	0.0205014	-2.04618	0
FOXN3	FOXN3_P1	-1.24568	0.0227482	-2.04672	0
PIFO	PIFO	-1.69608	0.062034	-2.04779	0
MSH3	MSH3	-2.68365	0.171756	-2.05323	0
YIPF5	YIPF5	-1.50492	0.0429681	-2.05701	0
MECP2	MECP2	-1.30577	0.0265328	-2.05817	0
NXF1	NXF1_P1	-1.76824	0.068533	-2.0584	0
METAP1D	METAP1D	-1.27318	0.0240142	-2.06195	0
REG3A	REG3A	-2.40537	0.13876	-2.06317	0
TDRD6	TDRD6	-2.13613	0.108012	-2.06463	0
ST3GAL6	ST3GAL6_ENST00000483910.1	-1.16143	0.0166707	-2.06508	0
CD37	CD37	-1.86934	0.0785102	-2.06576	0
KDM4D	KDM4D	-2.3914	0.136713	-2.06662	0
USP31	USP31	-0.99316	0.00827904	-2.06778	0
HNRNPL	HNRNPL_P1	-1.19071	0.0182166	-2.07128	0
TSEN54	TSEN54	-1.58123	0.0489273	-2.07212	0
FITM2	FITM2	-1.11006	0.0135402	-2.07402	0
KRT2	KRT2	-1.2558	0.0220355	-2.08071	0
C1orf106	C1orf106_P2	-2.88724	0.190032	-2.0822	0
C15orf38-AP3S2	C15orf38-AP3S2_P1	-1.11227	0.0134247	-2.08227	0
SATB1	SATB1_P2	-1.51039	0.0417726	-2.08299	0
DSCR3	DSCR3	-1.69751	0.0591562	-2.08454	0
HELQ	HELQ	-0.983322	0.0075689	-2.08559	0
ZSCAN18	ZSCAN18_P1	-2.63397	0.161298	-2.08708	0
FAM171B	FAM171B	-1.68263	0.0573801	-2.08854	0
HGF	HGF	-1.59157	0.0486575	-2.0895	0
ABCC8	ABCC8	-1.7841	0.0673363	-2.09052	0
FGD5	FGD5	-1.28392	0.0234548	-2.09249	0
MBD3L1	MBD3L1_ENST00000595891.1	-1.09537	0.0122782	-2.09311	0
MTM1	MTM1	-1.2039	0.0182166	-2.09422	0
DSCR4	DSCR4	-4.45152	0.338296	-2.09534	0
ZBTB49	ZBTB49	-1.90076	0.0787489	-2.09797	0
HLA-A	HLA-A	-1.2807	0.0229731	-2.09878	0
NAALADL1	NAALADL1	-2.63108	0.159259	-2.09933	0
TDRKH	TDRKH	-1.22659	0.0194197	-2.09962	0
SYT13	SYT13	-1.46672	0.0370089	-2.09989	0
NDUFS2	NDUFS2	-1.7808	0.0661568	-2.10032	0
SLC30A9	SLC30A9	-1.35648	0.0281985	-2.10224	0
HMGN2	HMGN2	-4.1085	0.307789	-2.10251	0
KIDINS220	KIDINS220	-1.19588	0.0174513	-2.10256	0
POLR2J2	POLR2J2	-1.41287	0.0324392	-2.10367	0
ZNF415	ZNF415	-1.10698	0.0125564	-2.10451	0
NTRK1	NTRK1	-1.39075	0.0305591	-2.10679	0
TMEM194A	TMEM194A	-1.63262	0.0511434	-2.10806	0
RAN	RAN	-2.40856	0.133144	-2.10912	0
PIWIL2	PIWIL2	-1.25506	0.0208601	-2.10936	0
ASH2L	ASH2L	-2.50042	0.143103	-2.11123	0
CDC42BPA	CDC42BPA	-1.12922	0.0134247	-2.11401	0
KIF24	KIF24	-1.04682	0.00955998	-2.1141	0
RGS11	RGS11	-1.92843	0.0801088	-2.11417	0
MARCKS	MARCKS	-1.24188	0.0198358	-2.11437	0
STIP1	STIP1	-1.09453	0.0116017	-2.11844	0
INF2	INF2	-2.96327	0.192737	-2.11884	0
C19orf81	C19orf81	-1.57798	0.0451439	-2.12301	0
RBM48	RBM48	-2.77335	0.170971	-2.12737	0
BRD2	BRD2_P1	-1.59984	0.0467942	-2.12748	0
NUPR1	NUPR1	-0.970104	0.00640977	-2.12759	0
TARDBP	TARDBP	-1.79538	0.0652614	-2.12815	0
AMZ1	AMZ1	-2.246	0.112818	-2.12836	0
PTK6	PTK6	-2.15641	0.102889	-2.12973	0
SLC6A11	SLC6A11	-2.2157	0.109219	-2.13085	0
FOXK1	FOXK1	-1.6324	0.0494898	-2.13108	0
RABGGTA	RABGGTA	-1.46509	0.0350994	-2.13126	0
MCMDC2	MCMDC2	-1.51816	0.0394379	-2.13163	0
LILRA2	LILRA2	-1.6298	0.0491979	-2.13187	0
RGMA	RGMA_P2	-2.23848	0.111489	-2.13275	0
NFKBIZ	NFKBIZ_P1	-1.63442	0.0494898	-2.13371	0
PHLDB1	PHLDB1_P2	-3.98341	0.291161	-2.13458	0
ZBTB46	ZBTB46	-1.73337	0.0583689	-2.13867	0
MAP2K1	MAP2K1	-1.28476	0.0215793	-2.14035	0
SPEG	SPEG_P2	-1.55228	0.0417726	-2.14077	0
RAC3	RAC3	-2.44558	0.133144	-2.14154	0
CCDC106	CCDC106	-2.62984	0.153253	-2.14225	0
PSMA5	PSMA5	-4.70068	0.350057	-2.14286	0
ZNF462	ZNF462	-1.6332	0.0485772	-2.14532	0
GOLGA4	GOLGA4	-1.0268	0.0081132	-2.14685	0
SRRM2	SRRM2	-2.44695	0.132577	-2.14727	0
RAB14	RAB14	-1.27145	0.0204196	-2.14869	0
DRC1	DRC1	-1.30877	0.0227369	-2.15066	0
NUP107	NUP107	-1.70279	0.0542714	-2.15476	0
SSB	SSB	-1.82706	0.0661568	-2.15489	0
CHD9	CHD9_P2	-1.48238	0.0351336	-2.1558	0
TSG101	TSG101	-2.36563	0.122462	-2.15745	0
2020-09-11	2020-09-11	-1.2876	0.0211046	-2.15754	0
TRERF1	TRERF1	-2.14066	0.0979622	-2.1598	0
CLRN3	CLRN3	-1.69468	0.0531529	-2.15983	0
SUFU	SUFU	-0.859964	0.00306712	-2.16132	0
HEY1	HEY1	-1.54856	0.0402035	-2.16138	0
SLC12A8	SLC12A8_ENST00000469902.1	-1.21928	0.0168427	-2.16249	0
CDK15	CDK15_ENST00000374598.4	-0.968985	0.00581519	-2.1661	0
TACC2	TACC2_ENST00000360561.3	-1.45159	0.032161	-2.16674	0
TPI1	TPI1	-1.96362	0.0787488	-2.16736	0
C11orf96	C11orf96	-2.73213	0.160918	-2.16766	0
CEP57L1	CEP57L1	-1.80516	0.0629539	-2.16796	0
RAD23B	RAD23B	-1.45266	0.032161	-2.16834	0
ZCCHC17	ZCCHC17	-1.63063	0.0467942	-2.16843	0
PRKCB	PRKCB	-1.41592	0.0293584	-2.16958	0
NPC1L1	NPC1L1	-1.53652	0.0386846	-2.17027	0
DLX1	DLX1	-1.44403	0.0312276	-2.17394	0
EIF4ENIF1	EIF4ENIF1	-1.37527	0.0262391	-2.17437	0
SCUBE1	SCUBE1	-3.99445	0.285227	-2.17621	0
FBXO22	FBXO22	-1.38549	0.0267048	-2.17994	0
TRIM68	TRIM68	-1.1672	0.0135402	-2.18077	0
RAB3GAP2	RAB3GAP2	-1.45657	0.0317686	-2.18194	0
SRP19	SRP19	-4.13242	0.296233	-2.18343	0
ALG11	ALG11	-2.4151	0.124597	-2.18444	0
CPPED1	CPPED1	-1.27702	0.0194573	-2.18488	0
TMEM150C	TMEM150C	-1.35876	0.0245099	-2.18849	0
PRKRIP1	PRKRIP1_P1	-1.45314	0.0311752	-2.18871	0
ZNF608	ZNF608_P2	-1.21712	0.0158273	-2.19154	0
TMEM30B	TMEM30B	-1.515	0.035759	-2.19162	0
PSMC4	PSMC4	-2.26465	0.107571	-2.19286	0
MAP7D1	MAP7D1	-1.29317	0.0201481	-2.19292	0
LOC147646	LOC147646	-1.90624	0.0707267	-2.19297	0
NEUROD1	NEUROD1	-1.28045	0.0193305	-2.19438	0
CIRH1A	CIRH1A	-1.2895	0.0198359	-2.19543	0
C19orf45	C19orf45_P2	-2.36199	0.117491	-2.19665	0
LRRK1	LRRK1	-1.74741	0.0552726	-2.19736	0
ZNF793	ZNF793	-1.20507	0.0149902	-2.19828	0
PROK2	PROK2	-1.17658	0.0135183	-2.19911	0
LRRC71	LRRC71	-1.25186	0.0175077	-2.19923	0
FAM131B	FAM131B	-2.81144	0.164858	-2.20106	0
ZSCAN18	ZSCAN18_P2	-1.35269	0.0235894	-2.20121	0
ZNF284	ZNF284_ENST00000421176.3	-2.10712	0.0901707	-2.20181	0
INTU	INTU_P2	-2.14081	0.093639	-2.20192	0
SUMO3	SUMO3	-2.07011	0.0861998	-2.20362	0
STX4	STX4	-1.17472	0.0132832	-2.20459	0
SLC36A2	SLC36A2	-1.30764	0.0205893	-2.20514	0
ZNF559	ZNF559	-1.79871	0.0594325	-2.20518	0
ARHGEF11	ARHGEF11	-1.44791	0.0299536	-2.20596	0
SPG11	SPG11	-1.33243	0.0219903	-2.20886	0
KCNN1	KCNN1	-1.31157	0.0206916	-2.20896	0
DDX42	DDX42	-1.20025	0.0143378	-2.21267	0
TMEM214	TMEM214	-1.55393	0.0376343	-2.21344	0
TNNI1	TNNI1_P2	-1.50555	0.0337469	-2.21581	0
GPR148	GPR148_ENST00000309926.4	-1.91103	0.0691421	-2.21729	0
RNF213	RNF213_P1	-1.10352	0.0097748	-2.21796	0
TSPO	TSPO	-1.48321	0.0318018	-2.22118	0
DYNLL2	DYNLL2	-1.10385	0.00971879	-2.22137	0
DCAF8	DCAF8_P1	-1.55201	0.0370089	-2.22201	0
PEX19	PEX19	-1.55201	0.0370089	-2.22201	0
D2HGDH	D2HGDH	-1.66136	0.0459236	-2.22284	0
RCC1	RCC1_P1	-5.19924	0.373626	-2.223	0
BMPR2	BMPR2	-1.49316	0.0324392	-2.22321	0
E4F1	E4F1	-1.13638	0.0110539	-2.22332	0
CEP85L	CEP85L	-2.26581	0.104329	-2.22411	0
STX16	STX16	-1.87458	0.0649945	-2.22536	0
DENND4C	DENND4C_ENST00000602925.1	-1.62737	0.0428709	-2.22598	0
FKBP15	FKBP15	-2.23743	0.100912	-2.22861	0
CRYM	CRYM	-1.98172	0.0747815	-2.23182	0
RBM12	RBM12	-1.2115	0.0143456	-2.23313	0
GPI	GPI	-1.99922	0.0763469	-2.23355	0
PTPLA	PTPLA	-1.3129	0.0198358	-2.23528	0
PLGRKT	PLGRKT	-1.1406	0.0109676	-2.23545	0
VPS13C	VPS13C	-1.33529	0.0211751	-2.2355	0
B4GALT7	B4GALT7	-1.5882	0.038785	-2.24149	0
ENTHD1	ENTHD1	-2.17989	0.093639	-2.24211	0
CAB39L	CAB39L_P2	-2.51778	0.128601	-2.24272	0
FAR1	FAR1	-1.35463	0.0220355	-2.24446	0
ALOX5	ALOX5	-1.66926	0.0450667	-2.24707	0
C9orf40	C9orf40	-4.56734	0.322068	-2.24737	0
HIC2	HIC2_P2	-1.78734	0.0552726	-2.24756	0
C8orf47	C8orf47	-2.72549	0.149526	-2.2493	0
GPR135	GPR135	-1.90137	0.0654185	-2.25179	0
MYOD1	MYOD1	-1.56767	0.0363867	-2.25596	0
FDXR	FDXR	-1.77224	0.0532854	-2.25676	0
TMEM60	TMEM60	-2.19552	0.0936586	-2.25798	0
DSPP	DSPP_ENST00000399271.1	-2.70101	0.145869	-2.25815	0
RSF1	RSF1	-1.1127	0.00934173	-2.25831	0
PNKD	PNKD_ENST00000258362.3	-1.63636	0.041578	-2.26004	0
KRTAP12-2	KRTAP12-2_ENST00000360770.3	-2.18477	0.0923669	-2.26011	0
KRT15	KRT15_P1	-1.8442	0.0594325	-2.26094	0
ASNS	ASNS	-2.06299	0.0799572	-2.26339	0
STT3A	STT3A	-3.19303	0.19518	-2.26566	0
C3orf67	C3orf67	-1.1225	0.00955423	-2.26723	0
TRIM33	TRIM33	-2.12724	0.0857404	-2.26937	0
SYNGR2	SYNGR2	-1.59789	0.0379437	-2.27037	0
ZNF594	ZNF594	-1.94044	0.0673363	-2.27372	0
ANXA9	ANXA9	-1.90433	0.0638851	-2.27491	0
SP100	SP100	-2.40578	0.113334	-2.275	0
IST1	IST1	-1.37479	0.0220355	-2.27786	0
INO80D	INO80D	-1.53547	0.0328401	-2.27802	0
CT45A5	CT45A5	-3.05462	0.179218	-2.28063	0
MICAL2	MICAL2	-1.4551	0.0270783	-2.28069	0
VTN	VTN	-1.99996	0.0722284	-2.28254	0
WDR73	WDR73	-2.13463	0.0850226	-2.28505	0
CACNB2	CACNB2_P1	-1.53548	0.0324392	-2.28622	0
ASPM	ASPM	-1.4123	0.0240528	-2.28628	0
CDIPT	CDIPT	-2.74129	0.146503	-2.28666	0
RHBDF2	RHBDF2	-1.7972	0.0531529	-2.29049	0
PRPS2	PRPS2	-4.0989	0.276156	-2.29065	0
TST	TST	-1.5122	0.0305591	-2.29077	0
ZNF155	ZNF155	-1.51273	0.0305591	-2.29157	0
PHF12	PHF12	-1.70305	0.0450667	-2.29256	0
POLR1D	POLR1D_P2	-2.16815	0.0875939	-2.29288	0
PEX12	PEX12	-1.66049	0.041578	-2.29336	0
IFNAR1	IFNAR1	-2.40116	0.110858	-2.29366	0
OR3A1	OR3A1_ENST00000323404.1	-1.99097	0.0704213	-2.29419	0
CPSF2	CPSF2	-3.65384	0.235407	-2.29527	0
IPO4	IPO4	-1.75235	0.0485772	-2.30183	0
RUNX2	RUNX2_P2	-3.19521	0.190317	-2.30222	0
KBTBD2	KBTBD2	-1.92827	0.0639134	-2.30314	0
SOWAHC	SOWAHC	-3.02459	0.172954	-2.30495	0
ITPKB	ITPKB	-1.57659	0.0344175	-2.3069	0
MRTO4	MRTO4	-1.85821	0.0573212	-2.30731	0
ZNF775	ZNF775	-1.90807	0.061608	-2.30946	0
PIP5K1B	PIP5K1B	-1.99748	0.0697471	-2.31003	0
KLHDC2	KLHDC2	-4.10964	0.273607	-2.31321	0
EIF4G3	EIF4G3_P2	-1.85101	0.0555654	-2.32338	0
EIF4A1	EIF4A1	-1.20739	0.0118298	-2.32668	0
NCF4	NCF4	-1.13197	0.00879492	-2.32706	0
RIF1	RIF1	-3.72685	0.237394	-2.32753	0
GABPA	GABPA	-1.73971	0.0459236	-2.32767	0
ATP2C2	ATP2C2	-1.2711	0.0146906	-2.32988	0
FBXO28	FBXO28	-1.37248	0.0200507	-2.33029	0
RNF144A	RNF144A_P1	-2.90414	0.15724	-2.3333	0
APOPT1	APOPT1	-2.68376	0.134633	-2.33715	0
GTF2B	GTF2B	-3.38599	0.203868	-2.33854	0
ZNF397	ZNF397	-1.92026	0.0605122	-2.33917	0
NCOA6	NCOA6	-1.56862	0.032161	-2.34142	0
FOXK2	FOXK2	-1.70804	0.0425764	-2.34144	0
CROT	CROT	-1.23191	0.0125563	-2.34202	0
SEC14L2	SEC14L2	-1.53806	0.0299536	-2.34332	0
SARS	SARS	-2.93385	0.158902	-2.34377	0
STK32B	STK32B	-1.27825	0.0146648	-2.34396	0
GART	GART	-1.59313	0.0337469	-2.34472	0
BARD1	BARD1	-1.56027	0.0313491	-2.34629	0
MSI2	MSI2	-1.83936	0.0528686	-2.34849	0
C14orf132	C14orf132	-2.59983	0.124705	-2.35055	0
USP6	USP6	-2.9433	0.158975	-2.35073	0
OR9Q1	OR9Q1_ENST00000335397.3	-1.1193	0.00791456	-2.35229	0
RGS19	RGS19	-1.17551	0.00991362	-2.35545	0
C16orf62	C16orf62	-1.00116	0.00443658	-2.35569	0
CST1	CST1	-1.30584	0.0156601	-2.35731	0
CHTF18	CHTF18	-1.85239	0.0532854	-2.35881	0
NAT10	NAT10	-3.86455	0.244937	-2.36103	0
PRND	PRND	-1.69478	0.0403778	-2.36228	0
PROCR	PROCR	-1.213	0.011281	-2.36251	0
ERLEC1	ERLEC1	-1.59464	0.0328746	-2.36508	0
CPE	CPE	-2.6352	0.126556	-2.36567	0
ITGB1BP1	ITGB1BP1	-1.45479	0.0236109	-2.36678	0
CLCC1	CLCC1	-1.63649	0.0357848	-2.36685	0
AIF1L	AIF1L	-1.16711	0.00934173	-2.36873	0
PSMD7	PSMD7	-2.37326	0.10042	-2.36894	0
CCDC136	CCDC136	-1.51435	0.0270783	-2.37355	0
NUMBL	NUMBL	-2.00908	0.0657817	-2.37452	0
CCNK	CCNK_P1	-1.80016	0.04785	-2.37642	0
MOS	MOS	-2.06866	0.0709788	-2.37663	0
TSEN2	TSEN2	-3.63138	0.221469	-2.37742	0
CENPN	CENPN	-2.57236	0.119054	-2.37752	0
SEMA3D	SEMA3D_ENST00000284136.6	-1.39863	0.0199407	-2.37804	0
MAGEE1	MAGEE1	-1.70647	0.0403767	-2.3786	0
WDSUB1	WDSUB1	-1.71516	0.0409817	-2.37963	0
TCAIM	TCAIM	-1.25228	0.0125564	-2.38076	0
SLC39A9	SLC39A9	-2.25076	0.0874613	-2.38172	0
KLF10	KLF10_P2	-1.41453	0.0206916	-2.38236	0
GPSM2	GPSM2	-1.20559	0.0105192	-2.38467	0
ZFYVE1	ZFYVE1	-1.74047	0.0425764	-2.38589	0
STX12	STX12	-1.8408	0.0505211	-2.38665	0
PBLD	PBLD_P1	-2.74819	0.135307	-2.38729	0
TNKS1BP1	TNKS1BP1_P2	-2.26969	0.0886334	-2.38862	0
ATP6V0A1	ATP6V0A1	-1.65205	0.0357555	-2.38995	0
DYNC1H1	DYNC1H1	-1.86504	0.0520029	-2.39466	0
KCNAB2	KCNAB2_P1	-3.12178	0.170902	-2.39519	0
SERF1A	SERF1A_ENST00000317633.9	-3.2919	0.186986	-2.39713	0
CYP46A1	CYP46A1	-1.77234	0.0443972	-2.39735	0
RPL35A	RPL35A	-2.79364	0.138098	-2.40201	0
GPR17	GPR17	-1.88493	0.0531529	-2.4023	0
PIGW	PIGW	-1.35142	0.0166707	-2.40289	0
SF3A3	SF3A3	-1.17426	0.00897316	-2.40377	0
TMCO6	TMCO6	-2.18051	0.0787489	-2.40675	0
ZFP36L1	ZFP36L1_P2	-1.97624	0.0605122	-2.40738	0
CWC25	CWC25	-4.21138	0.267919	-2.40889	0
IQCB1	IQCB1	-1.57689	0.029652	-2.4094	0
OPN1SW	OPN1SW	-1.54091	0.027276	-2.41032	0
RPIA	RPIA	-1.43324	0.0206916	-2.41386	0
TEPP	TEPP	-1.9582	0.0584647	-2.41467	0
GVQW1	GVQW1_ENST00000451672.1	-1.6205	0.0323088	-2.41564	0
ZNF416	ZNF416	-2.05443	0.0661568	-2.42304	0
UBE2M	UBE2M	-1.02226	0.00424101	-2.42533	0
MKX	MKX_P2	-1.72777	0.0394379	-2.42594	0
C16orf89	C16orf89	-2.7481	0.130935	-2.42642	0
PPP2R5C	PPP2R5C	-1.55726	0.0276335	-2.42709	0
HOPX	HOPX_P2	-1.41863	0.0194197	-2.42835	0
KATNAL1	KATNAL1	-2.45909	0.10289	-2.42867	0
VSIG8	VSIG8	-1.52677	0.0255858	-2.43062	0
UBA6	UBA6	-2.58324	0.114381	-2.4325	0
SLC38A3	SLC38A3	-1.88743	0.0513582	-2.43363	0
DOPEY2	DOPEY2	-1.76495	0.0417726	-2.43405	0
TAF1	TAF1	-1.52776	0.0254701	-2.43521	0
ANKS6	ANKS6	-2.35532	0.0923669	-2.43654	0
SCGB1D2	SCGB1D2	-2.22629	0.0803942	-2.43729	0
ACBD4	ACBD4_P1	-3.12399	0.165765	-2.43829	0
ADARB2	ADARB2_ENST00000381312.1	-1.71686	0.0379437	-2.43941	0
RAB11A	RAB11A	-1.38753	0.0174406	-2.43989	0
RNFT1	RNFT1	-2.66033	0.120804	-2.44196	0
FAM150A	FAM150A	-1.43401	0.0198001	-2.4426	0
KLK7	KLK7	-1.76317	0.0410765	-2.44446	0
PSTPIP2	PSTPIP2	-1.90927	0.0523144	-2.4465	0
NNT	NNT	-1.79638	0.0433932	-2.4477	0
MYO18A	MYO18A	-1.28147	0.0122977	-2.44784	0
OR11L1	OR11L1_ENST00000355784.2	-1.65152	0.0329367	-2.44808	0
GLUD1	GLUD1	-1.59915	0.0293584	-2.45032	0
WBSCR17	WBSCR17	-1.85754	0.04785	-2.45217	0
CLK3	CLK3_P1	-1.38828	0.0170793	-2.45383	0
IFT80	IFT80	-2.38768	0.093639	-2.45583	0
C15orf41	C15orf41	-2.27978	0.0837051	-2.45589	0
LRGUK	LRGUK	-2.45815	0.100141	-2.45664	0
TXNDC11	TXNDC11	-2.28107	0.083721	-2.45709	0
ATP7B	ATP7B	-2.16741	0.0734959	-2.45727	0
RIOK1	RIOK1	-2.33662	0.0886739	-2.4586	0
ANKLE2	ANKLE2	-1.84375	0.0463963	-2.45867	0
POC5	POC5	-2.18503	0.0748988	-2.45931	0
PSMB1	PSMB1	-4.27373	0.265691	-2.46006	0
DCXR	DCXR	-5.47213	0.355157	-2.46016	0
SPINT2	SPINT2	-1.24212	0.0103969	-2.46324	0
NEDD4L	NEDD4L_ENST00000400345.3	-1.55238	0.0257804	-2.46629	0
TMPRSS6	TMPRSS6	-2.65776	0.117558	-2.47104	0
MYO10	MYO10	-1.57182	0.0267048	-2.47312	0
COG8	COG8	-1.60606	0.0287734	-2.47495	0
FOXP3	FOXP3	-2.25792	0.0801088	-2.47541	0
KNSTRN	KNSTRN	-1.28274	0.0117476	-2.47575	0
KIF26B	KIF26B	-1.59759	0.0281985	-2.47591	0
PLEKHO2	PLEKHO2	-3.94285	0.235504	-2.47612	0
PIEZO2	PIEZO2_ENST00000503781.3	-2.63754	0.114837	-2.47907	0
NSDHL	NSDHL	-1.63776	0.0305591	-2.48098	0
TMEM203	TMEM203	-1.94773	0.0531529	-2.48233	0
NKX3-1	NKX3-1	-2.48109	0.0995833	-2.48559	0
AP1M2	AP1M2	-1.51673	0.0229731	-2.48559	0
COL24A1	COL24A1	-1.23582	0.00973726	-2.48593	0
NEUROD4	NEUROD4	-2.00275	0.0573375	-2.48654	0
KIF18B	KIF18B	-1.67037	0.0324392	-2.48707	0
NFYA	NFYA	-1.67152	0.0324392	-2.48878	0
PCMT1	PCMT1	-1.03873	0.0040138	-2.48926	0
ARID5B	ARID5B_ENST00000279873.7	-1.78353	0.0402035	-2.48934	0
STX10	STX10	-1.4316	0.0182166	-2.49032	0
ADCY5	ADCY5	-1.92946	0.051149	-2.49125	0
LPAR1	LPAR1	-1.59534	0.0273517	-2.49354	0
PFKP	PFKP	-2.02212	0.0583689	-2.49493	0
ZNF496	ZNF496	-1.08562	0.00502162	-2.49602	0
ARHGEF40	ARHGEF40	-3.41249	0.185544	-2.49642	0
DDX31	DDX31	-1.78053	0.0395645	-2.49754	0
ATP13A2	ATP13A2	-1.99904	0.0562906	-2.49793	0
APITD1-CORT	APITD1-CORT	-2.28187	0.0803942	-2.49813	0
ERCC2	ERCC2	-1.99073	0.0555385	-2.49917	0
CCDC115	CCDC115	-1.23158	0.00933934	-2.49971	0
IRF8	IRF8	-1.38064	0.0154655	-2.49983	0
COG1	COG1	-1.0977	0.00527454	-2.50035	0
VWA3A	VWA3A	-3.33239	0.177112	-2.50513	0
DHH	DHH	-3.63091	0.203879	-2.50761	0
NT5C3A	NT5C3A_P1	-2.41737	0.0916878	-2.50847	0
PGBD1	PGBD1	-2.2005	0.0722284	-2.51142	0
ERH	ERH	-2.71866	0.119173	-2.51156	0
SCAND1	SCAND1	-1.78875	0.0394379	-2.51156	0
ELOVL5	ELOVL5	-1.7494	0.036498	-2.51516	0
DLGAP4	DLGAP4	-1.31521	0.0121902	-2.5173	0
EGFL7	EGFL7_P2	-1.67319	0.0312684	-2.51798	0
PVALB	PVALB	-2.00349	0.0552726	-2.51937	0
ZNF41	ZNF41	-2.93806	0.138818	-2.51954	0
COMMD3-BMI1	COMMD3-BMI1	-1.6844	0.0317849	-2.52286	0
COMMD3	COMMD3	-1.6844	0.0317849	-2.52286	0
FANCL	FANCL	-4.04069	0.237394	-2.52353	0
TMTC2	TMTC2	-2.12515	0.0649018	-2.52413	0
TMEM229B	TMEM229B_P1	-2.02024	0.0562906	-2.52441	0
EFTUD2	EFTUD2	-3.63732	0.201736	-2.52873	0
MRPL44	MRPL44	-1.69909	0.0324392	-2.52982	0
GNG10	GNG10	-3.12137	0.154584	-2.53092	0
NDRG3	NDRG3	-2.83231	0.127716	-2.53139	0
F13B	F13B	-1.17544	0.0070149	-2.53187	0
GPR153	GPR153	-2.6159	0.107395	-2.53485	0
SH3GL2	SH3GL2	-1.58981	0.0254218	-2.53543	0
PRDM14	PRDM14	-2.78279	0.122661	-2.53594	0
GIP	GIP	-2.7795	0.122157	-2.53792	0
DCLRE1B	DCLRE1B	-4.50314	0.273029	-2.53883	0
SAMD13	SAMD13_P1	-1.75373	0.0356101	-2.54015	0
OLFML2B	OLFML2B	-1.84289	0.0417512	-2.54195	0
ZNF493	ZNF493	-1.86595	0.0433933	-2.5425	0
COBL	COBL	-2.51834	0.0975401	-2.54558	0
WISP2	WISP2	-1.42069	0.0161391	-2.54604	0
EIF2B1	EIF2B1	-1.40009	0.0151765	-2.54652	0
ALPK1	ALPK1	-2.06433	0.0583689	-2.54701	0
MROH5	MROH5	-2.01667	0.0542447	-2.55238	0
OAZ1	OAZ1	-1.78429	0.0370274	-2.55417	0
BBS1	BBS1	-1.95657	0.0494898	-2.55428	0
TIMM10	TIMM10	-2.85671	0.127507	-2.55524	0
ARHGAP17	ARHGAP17	-1.92161	0.0467942	-2.55538	0
BDKRB2	BDKRB2	-1.53546	0.0215793	-2.55802	0
ING2	ING2	-2.33338	0.0801112	-2.5581	0
ANK1	ANK1	-1.51383	0.0204196	-2.5583	0
AVEN	AVEN	-1.31541	0.011281	-2.56197	0
AAAS	AAAS	-1.36154	0.0131295	-2.56207	0
PIP4K2C	PIP4K2C	-2.14449	0.0638489	-2.56233	0
ICAM5	ICAM5_P1	-2.28386	0.0751734	-2.56692	0
CCDC69	CCDC69	-1.87231	0.042412	-2.56976	0
BCL3	BCL3	-1.35617	0.0127324	-2.57007	0
CNN3	CNN3	-1.41428	0.0151765	-2.57233	0
PRPF8	PRPF8	-4.51151	0.268644	-2.57527	0
LHFPL4	LHFPL4	-1.93159	0.0463963	-2.5758	0
SYT10	SYT10	-2.27567	0.0732712	-2.58303	0
ALDH1A3	ALDH1A3_P1	-1.54194	0.0211046	-2.58371	0
MLF1IP	MLF1IP	-1.92525	0.0454948	-2.58376	0
APBA1	APBA1	-2.35813	0.0801088	-2.58527	0
HMGB2	HMGB2	-1.49867	0.0188333	-2.58531	0
PCDHGB4	PCDHGB4	-4.18291	0.240705	-2.58719	0
PRRG2	PRRG2	-1.71567	0.0309472	-2.58959	0
HOPX	HOPX_P1	-1.91227	0.0442233	-2.58988	0
DUOXA1	DUOXA1	-1.31931	0.0108403	-2.5924	0
BTBD9	BTBD9	-1.53432	0.0204196	-2.59293	0
INTS5	INTS5	-1.83805	0.038785	-2.59411	0
STARD7	STARD7	-1.70378	0.0299536	-2.5958	0
SOGA2	SOGA2_ENST00000517570.1	-5.06094	0.306356	-2.60017	0
FBXO17	FBXO17_P2	-1.46295	0.0166707	-2.6012	0
BRCA2	BRCA2	-2.6904	0.10776	-2.60307	0
OTOR	OTOR	-2.18801	0.0645786	-2.60354	0
ZNF883	ZNF883	-1.83302	0.0379673	-2.60397	0
PTRHD1	PTRHD1	-1.51346	0.0190112	-2.60466	0
POP4	POP4	-1.81485	0.036498	-2.60926	0
FKRP	FKRP	-1.24849	0.00812313	-2.60969	0
SCGN	SCGN	-1.77726	0.0339251	-2.61164	0
GNL3	GNL3	-2.35048	0.0774078	-2.61189	0
STRN	STRN	-3.02762	0.137025	-2.61344	0
TCL1A	TCL1A	-2.00198	0.0494764	-2.61379	0
METAP2	METAP2	-1.96659	0.0467942	-2.61519	0
ZNF586	ZNF586	-1.18132	0.00610385	-2.6159	0
RMND1	RMND1	-1.33829	0.0110928	-2.6163	0
SPATA5	SPATA5	-3.59753	0.187328	-2.61683	0
SNAP47	SNAP47_P2	-3.68032	0.194489	-2.61709	0
GRPR	GRPR	-1.6347	0.0250429	-2.61767	0
TRABD	TRABD_P2	-3.69187	0.19518	-2.61962	0
SPOP	SPOP	-1.36002	0.0118298	-2.62079	0
XRCC6	XRCC6	-2.14972	0.0602375	-2.62295	0
GNG13	GNG13	-3.07812	0.140512	-2.62344	0
PLTP	PLTP_P1	-3.18158	0.14972	-2.62391	0
SETD5	SETD5	-1.5386	0.0196991	-2.62416	0
LAMA4	LAMA4	-3.30723	0.160864	-2.62442	0
FAM153A	FAM153A_ENST00000393518.3	-1.1206	0.00454839	-2.6246	0
GGT7	GGT7	-1.71855	0.029679	-2.62517	0
PDSS1	PDSS1	-1.31977	0.0102423	-2.62581	0
MRPL40	MRPL40	-1.79596	0.0344175	-2.62788	0
AMOTL1	AMOTL1	-2.56978	0.0949252	-2.62791	0
SLTM	SLTM	-1.32138	0.0102423	-2.62902	0
UBE2V2	UBE2V2	-1.61749	0.0235894	-2.63212	0
TTC5	TTC5	-1.96872	0.0454948	-2.6421	0
HNRNPC	HNRNPC	-1.60843	0.0227593	-2.6424	0
ALAS1	ALAS1	-1.90577	0.0409817	-2.64408	0
GATA2	GATA2_P2	-2.56646	0.0932253	-2.64465	0
CCDC64	CCDC64_ENST00000397558.2	-2.3244	0.0727883	-2.64503	0
SRCIN1	SRCIN1	-1.93043	0.0425764	-2.64629	0
NANS	NANS	-1.44217	0.0146127	-2.64676	0
CAGE1	CAGE1	-4.59159	0.265106	-2.64742	0
ATP5D	ATP5D	-1.30602	0.00937874	-2.64841	0
CCDC88A	CCDC88A	-1.7287	0.0293584	-2.64883	0
GSC	GSC	-2.52174	0.0886739	-2.65338	0
CARD11	CARD11	-2.54617	0.0902666	-2.65941	0
HSPA12B	HSPA12B	-1.45661	0.0148923	-2.66129	0
NUDT16	NUDT16	-1.43107	0.0138016	-2.66189	0
C16orf82	C16orf82	-3.49395	0.172954	-2.66264	0
BCL2L1	BCL2L1_P2	-2.71603	0.104629	-2.66266	0
ZNF518A	ZNF518A	-1.72811	0.0287734	-2.66303	0
MRPL12	MRPL12	-1.33934	0.0102423	-2.66476	0
CENPL	CENPL	-2.68409	0.10162	-2.66536	0
ZNF705A	ZNF705A	-1.43225	0.0137257	-2.66752	0
MIS12	MIS12	-4.34334	0.243093	-2.6678	0
CBR3	CBR3	-2.6866	0.10157	-2.66842	0
PHIP	PHIP	-1.47611	0.0155209	-2.6704	0
ZNF317	ZNF317	-1.16794	0.00514668	-2.6728	0
PCNX	PCNX	-2.37351	0.0743759	-2.67866	0
MIEF2	MIEF2	-1.59061	0.0206916	-2.67892	0
OR4A5	OR4A5_ENST00000319760.6	-1.46992	0.0150315	-2.67966	0
DIS3L2	DIS3L2	-3.22757	0.147689	-2.68099	0
SLC1A2	SLC1A2	-1.51778	0.0170793	-2.68273	0
UBR5	UBR5	-3.48087	0.169535	-2.68285	0
DFFA	DFFA	-1.45554	0.0143468	-2.68291	0
SERBP1	SERBP1	-2.10331	0.0529931	-2.68336	0
STMN1	STMN1	-2.01274	0.0463963	-2.68402	0
DBF4	DBF4	-1.64722	0.0234548	-2.68459	0
SOX14	SOX14	-2.70032	0.101226	-2.68604	0
SLFN13	SLFN13	-3.13706	0.13876	-2.69076	0
HYDIN	HYDIN	-2.09451	0.0518369	-2.69221	0
FZR1	FZR1	-1.95436	0.0417866	-2.69499	0
TXNDC9	TXNDC9	-2.38281	0.0738374	-2.69668	0
CYTH2	CYTH2	-1.66403	0.0239452	-2.69703	0
MAVS	MAVS_P1	-2.12212	0.0532854	-2.70229	0
FGGY	FGGY	-1.39436	0.0114761	-2.70534	0
SYTL2	SYTL2	-2.27983	0.0649945	-2.70644	0
MGEA5	MGEA5	-1.81361	0.032161	-2.70713	0
ADAMTS17	ADAMTS17	-1.73746	0.0276578	-2.70728	0
TECPR1	TECPR1	-1.47714	0.0146127	-2.71095	0
PAGE2	PAGE2	-1.82907	0.0328401	-2.7136	0
MSANTD3	MSANTD3	-1.60799	0.0205014	-2.71464	0
IGSF3	IGSF3	-2.18725	0.0573701	-2.71507	0
FAM71E2	FAM71E2_P2	-2.1016	0.0510544	-2.7152	0
CD79B	CD79B	-2.42291	0.0757338	-2.71538	0
HIAT1	HIAT1	-1.29932	0.00812313	-2.71593	0
FKBP1A	FKBP1A	-1.4532	0.0135183	-2.71613	0
RRAS	RRAS	-3.80005	0.192737	-2.71717	0
FAM118B	FAM118B	-2.13821	0.0534319	-2.72023	0
CYB561	CYB561	-1.68058	0.0240142	-2.72176	0
ZNF714	ZNF714	-1.64514	0.0220355	-2.72579	0
MCM6	MCM6	-4.67382	0.260233	-2.73249	0
RARS	RARS	-1.78464	0.0293584	-2.73455	0
RNF113A	RNF113A	-2.66429	0.0939937	-2.73596	0
ZNF449	ZNF449	-3.19052	0.138818	-2.73604	0
CENPJ	CENPJ	-2.16844	0.0546363	-2.7377	0
ZC4H2	ZC4H2	-2.31885	0.0657817	-2.74064	0
COMMD1	COMMD1	-1.60474	0.0195654	-2.74171	0
TRPM8	TRPM8	-1.57616	0.0182166	-2.74178	0
ZBTB38	ZBTB38_P1	-1.80049	0.0299536	-2.74314	0
PRDM4	PRDM4	-2.96589	0.118861	-2.74333	0
ASB6	ASB6	-1.82242	0.0312276	-2.74358	0
UGT2A2	UGT2A2	-1.32697	0.00851852	-2.74634	0
DCTN4	DCTN4	-2.76746	0.10162	-2.74815	0
RBM22	RBM22	-3.93265	0.199918	-2.74951	0
NUP160	NUP160	-1.40398	0.0109676	-2.75164	0
NLRP4	NLRP4	-1.7185	0.0249581	-2.7544	0
TRAF3IP1	TRAF3IP1	-1.74822	0.0265328	-2.75558	0
TMEM220	TMEM220	-1.75945	0.0270783	-2.75773	0
CTSV	CTSV	-1.55245	0.0167143	-2.75857	0
C1orf158	C1orf158	-1.89592	0.0350407	-2.75938	0
KIF9	KIF9	-1.33457	0.00851252	-2.76248	0
SERPINF2	SERPINF2	-1.41697	0.0112193	-2.76315	0
ZFYVE19	ZFYVE19	-2.35926	0.0673654	-2.76402	0
ZNF143	ZNF143	-1.61667	0.0194197	-2.76735	0
C9orf169	C9orf169	-3.03436	0.122157	-2.77062	0
SRR	SRR	-2.82792	0.104575	-2.77298	0
C1orf226	C1orf226_P2	-2.59178	0.0850226	-2.77441	0
GPT	GPT_P1	-4.03342	0.205178	-2.77446	0
HOXA7	HOXA7	-1.69324	0.0229731	-2.77485	0
RPL15	RPL15	-5.65079	0.322297	-2.77874	0
DIEXF	DIEXF	-5.72861	0.326993	-2.78103	0
RAB21	RAB21	-1.82568	0.0299536	-2.78151	0
RBM28	RBM28	-3.07621	0.124597	-2.78242	0
PIM1	PIM1	-1.72634	0.0244444	-2.78255	0
SLC39A7	SLC39A7	-2.40657	0.0697472	-2.78314	0
SPC25	SPC25	-4.14382	0.212917	-2.78377	0
LGALS14	LGALS14	-2.83624	0.104329	-2.78403	0
WBP5	WBP5	-3.73306	0.179218	-2.78717	0
CORO1A	CORO1A	-1.42166	0.0109409	-2.78779	0
PPIL2	PPIL2	-1.91803	0.0351858	-2.78812	0
MIDN	MIDN_P1	-1.34083	0.00827904	-2.79163	0
PTK7	PTK7	-1.78205	0.0270783	-2.79315	0
ITGB3BP	ITGB3BP	-1.33886	0.00810284	-2.80005	0
EED	EED	-1.42238	0.0107209	-2.80175	0
FAM186A	FAM186A	-2.02446	0.0410993	-2.80624	0
ZBED6	ZBED6	-2.65173	0.0874163	-2.80661	0
KPNA4	KPNA4	-1.51748	0.0140326	-2.81169	0
ZNF618	ZNF618	-1.75428	0.0249527	-2.81191	0
NDUFB10	NDUFB10	-1.48693	0.0128401	-2.81242	0
PCDH1	PCDH1	-1.47232	0.0122782	-2.81341	0
CENPB	CENPB	-1.67317	0.0207943	-2.81437	0
CRY1	CRY1	-2.21721	0.0537765	-2.81455	0
CCDC18	CCDC18	-3.47842	0.155143	-2.81498	0
TGFB2	TGFB2	-1.67248	0.0207102	-2.81615	0
CTDP1	CTDP1	-1.59451	0.0170793	-2.81835	0
GJC2	GJC2	-1.93697	0.0350348	-2.81927	0
CLCN6	CLCN6	-1.25742	0.0057171	-2.82017	0
ZNF599	ZNF599	-1.69404	0.0215794	-2.8222	0
C1orf141	C1orf141	-1.67635	0.0205014	-2.83004	0
DIAPH3	DIAPH3	-2.65502	0.0857404	-2.83242	0
PPIL6	PPIL6	-1.93877	0.0345954	-2.83251	0
ASIC1	ASIC1	-3.06103	0.118708	-2.83305	0
PRKDC	PRKDC	-1.91409	0.0330875	-2.8335	0
PCBP4	PCBP4_P2	-1.7622	0.0245018	-2.83856	0
C2orf43	C2orf43	-1.87386	0.0305591	-2.83864	0
FDPS	FDPS	-3.13372	0.124194	-2.83884	0
ZCCHC6	ZCCHC6	-1.25857	0.00553892	-2.84007	0
RCCD1	RCCD1_P1	-2.65312	0.0850226	-2.84008	0
DEFB103A	DEFB103A	-1.54813	0.0146374	-2.84011	0
CITED1	CITED1_P2	-1.65048	0.0190112	-2.84046	0
PDCL3	PDCL3	-2.11568	0.0451439	-2.84644	0
ZFP3	ZFP3	-2.18073	0.0494898	-2.84691	0
MGAT3	MGAT3	-1.7791	0.0250429	-2.84889	0
C16orf52	C16orf52	-2.60298	0.0803942	-2.84968	0
SPSB3	SPSB3	-4.35713	0.221469	-2.85256	0
CETN2	CETN2_P1	-2.85698	0.100141	-2.85523	0
VPS33A	VPS33A	-2.41759	0.0659028	-2.85541	0
CDK20	CDK20	-1.88561	0.0305591	-2.85643	0
C10orf25	C10orf25	-4.28936	0.215498	-2.8591	0
FBXL14	FBXL14	-1.43949	0.0103138	-2.85966	0
GBP2	GBP2	-1.68842	0.0201399	-2.86347	0
XRCC1	XRCC1	-2.92434	0.104629	-2.86688	0
NLRC3	NLRC3	-2.11856	0.0442233	-2.86926	0
OR6N2	OR6N2_ENST00000339258.1	-2.07145	0.0411948	-2.86928	0
DOK4	DOK4_P1	-1.98226	0.0356101	-2.87116	0
ZC3H10	ZC3H10	-1.51887	0.0128401	-2.87283	0
CHERP	CHERP	-3.81082	0.176129	-2.87401	0
TBX1	TBX1	-1.60086	0.0160048	-2.87474	0
DUSP12	DUSP12	-2.01148	0.0372148	-2.87498	0
SF3A1	SF3A1_P1	-1.95579	0.0338546	-2.87575	0
RNF217	RNF217	-1.45508	0.0105192	-2.87818	0
RPL22L1	RPL22L1	-2.3499	0.0591562	-2.88567	0
JTB	JTB	-1.66874	0.0186329	-2.88644	0
SLC24A1	SLC24A1_P1	-1.93558	0.0322617	-2.88655	0
SH2D2A	SH2D2A_P2	-1.67993	0.0191198	-2.88699	0
KAAG1	KAAG1	-1.6883	0.0194573	-2.88854	0
FBXL5	FBXL5_P1	-2.25354	0.0521581	-2.89057	0
HIPK3	HIPK3_P2	-2.12191	0.0433932	-2.89127	0
LIMCH1	LIMCH1	-1.81825	0.0256101	-2.8939	0
SMARCC2	SMARCC2	-1.60453	0.0156601	-2.8965	0
PCDHB13	PCDHB13_ENST00000341948.4	-1.88259	0.0287734	-2.90109	0
HIST1H2AJ	HIST1H2AJ	-2.36789	0.0593406	-2.90456	0
RFPL4A	RFPL4A_ENST00000434937.2	-1.70343	0.0196877	-2.90572	0
ATR	ATR	-3.36467	0.136713	-2.90771	0
BAHCC1	BAHCC1	-2.04664	0.0379437	-2.90798	0
POLE3	POLE3	-3.18927	0.122462	-2.90861	0
CLHC1	CLHC1	-3.20687	0.123744	-2.91016	0
BANF1	BANF1	-2.32916	0.0562892	-2.91046	0
EPHA2	EPHA2	-1.65595	0.0174513	-2.91144	0
NAA15	NAA15	-2.46986	0.0661568	-2.91302	0
PDLIM5	PDLIM5	-2.33174	0.0562891	-2.91368	0
KAT7	KAT7	-1.31799	0.00613862	-2.91529	0
C9orf37	C9orf37	-3.65172	0.158975	-2.91653	0
CINP	CINP	-2.2345	0.0494898	-2.91711	0
TAOK3	TAOK3_P1	-1.50405	0.0114761	-2.91818	0
WDR70	WDR70	-3.13698	0.117378	-2.91869	0
RBL1	RBL1	-2.43547	0.0632118	-2.92061	0
ABCB8	ABCB8	-2.9819	0.104629	-2.9233	0
NOL8	NOL8	-3.0463	0.109742	-2.92331	0
ZC3H11A	ZC3H11A	-1.70028	0.0190112	-2.92617	0
ZNF214	ZNF214	-1.53186	0.0122782	-2.92718	0
PGPEP1	PGPEP1	-4.69855	0.23739	-2.93441	0
TLDC1	TLDC1	-3.60786	0.153253	-2.93893	0
RPUSD4	RPUSD4	-1.79363	0.0229731	-2.93936	0
TRIM28	TRIM28	-1.63701	0.0160048	-2.93967	0
TBC1D26	TBC1D26_ENST00000437605.2	-1.72649	0.0198001	-2.94079	0
EML3	EML3	-3.04983	0.10858	-2.9408	0
MBTD1	MBTD1	-3.45205	0.140512	-2.94214	0
AGO1	AGO1	-3.35296	0.132577	-2.94232	0
ZNF324	ZNF324	-2.7804	0.0871972	-2.94583	0
CCNA2	CCNA2	-4.09251	0.190317	-2.94874	0
HERPUD2	HERPUD2	-1.4974	0.0107282	-2.9491	0
RPS14	RPS14	-2.84912	0.0920958	-2.95101	0
FAM53C	FAM53C	-2.4208	0.0602274	-2.95387	0
DNAJB5	DNAJB5_P1	-2.44602	0.0619739	-2.95428	0
TMPRSS4	TMPRSS4	-1.86936	0.0262391	-2.95556	0
FDFT1	FDFT1_P1	-2.86929	0.0932253	-2.95671	0
HNRNPK	HNRNPK	-1.80895	0.0231711	-2.95773	0
MEF2A	MEF2A	-1.17498	0.00303294	-2.95876	0
DNAH11	DNAH11	-1.51649	0.0111574	-2.96085	0
CYP2S1	CYP2S1	-1.72778	0.0193305	-2.961	0
SRPK3	SRPK3	-1.43154	0.00851251	-2.9632	0
GABRG3	GABRG3	-1.40414	0.00774974	-2.96373	0
BNC2	BNC2	-1.65925	0.0163562	-2.96395	0
DGAT2	DGAT2	-1.59219	0.0137257	-2.9654	0
TRPM7	TRPM7	-1.62567	0.0149902	-2.96554	0
ACIN1	ACIN1_P1	-1.50688	0.0107282	-2.96776	0
COPS8	COPS8	-1.79825	0.0223539	-2.96828	0
DNAJB11	DNAJB11	-1.86156	0.0253286	-2.97177	0
TNFRSF6B	TNFRSF6B	-1.88529	0.0263715	-2.97662	0
RBM34	RBM34	-1.90173	0.0271777	-2.97771	0
TRIO	TRIO	-1.65065	0.0156601	-2.97977	0
NEUROD2	NEUROD2	-2.02046	0.0334398	-2.98166	0
PCDHGA5	PCDHGA5	-3.07538	0.107148	-2.98316	0
LY6G6F	LY6G6F	-1.82466	0.0231294	-2.98484	0
SPTAN1	SPTAN1	-1.63539	0.0149237	-2.98643	0
TMEM38B	TMEM38B	-2.17938	0.0425764	-2.98756	0
DLGAP5	DLGAP5	-3.21206	0.117378	-2.98855	0
GPR137C	GPR137C	-2.13088	0.0395746	-2.98874	0
RBBP8	RBBP8	-2.66099	0.0751734	-2.99079	0
HOOK3	HOOK3	-1.55979	0.0120055	-2.99576	0
TSR1	TSR1_P2	-2.27016	0.04785	-2.99689	0
PRRG3	PRRG3	-2.46687	0.0607125	-3.00149	0
CHAD	CHAD	-1.86046	0.0243424	-3.00211	0
NUP214	NUP214	-2.0702	0.0351336	-3.01064	0
EIF5B	EIF5B	-3.04144	0.102343	-3.01085	0
COG4	COG4	-2.34808	0.0521581	-3.01183	0
APPL1	APPL1	-1.40406	0.00713536	-3.01394	0
C1orf53	C1orf53	-2.06136	0.034479	-3.01463	0
SLC41A2	SLC41A2	-2.19059	0.0420258	-3.01531	0
CYLD	CYLD	-1.97945	0.0299407	-3.01616	0
TRMT10A	TRMT10A	-1.59542	0.0128401	-3.01764	0
CRYAB	CRYAB_P1	-1.52722	0.0105192	-3.02087	0
DHFR	DHFR	-2.61252	0.069525	-3.02493	0
GPR137	GPR137_P2	-3.71951	0.153455	-3.02776	0
TGOLN2	TGOLN2	-2.05248	0.0334398	-3.02892	0
MAN1A2	MAN1A2	-1.98239	0.029652	-3.02899	0
ATXN10	ATXN10	-3.96026	0.171756	-3.02995	0
GTPBP10	GTPBP10	-1.60082	0.0127821	-3.031	0
TREX2	TREX2	-4.81482	0.23458	-3.03193	0
FAM120A	FAM120A	-2.90163	0.0900289	-3.034	0
MRPS26	MRPS26	-1.59437	0.0124796	-3.03537	0
RTFDC1	RTFDC1	-3.34895	0.123744	-3.03909	0
AHNAK	AHNAK_P1	-2.1586	0.0390073	-3.04115	0
KIAA0195	KIAA0195_P1	-1.5322	0.0103353	-3.04245	0
HNRNPDL	HNRNPDL	-2.16487	0.0391948	-3.04548	0
GCM2	GCM2	-1.64414	0.0140326	-3.04637	0
ZNF165	ZNF165	-3.12933	0.106282	-3.04652	0
ZNF365	ZNF365	-2.40861	0.0542714	-3.04793	0
NDUFA4	NDUFA4	-1.59416	0.0122312	-3.04888	0
HK2	HK2	-1.60452	0.0125563	-3.05041	0
ATF3	ATF3	-1.5981	0.0122977	-3.05265	0
PRSS46	PRSS46_ENST00000463091.2	-4.48131	0.208321	-3.05297	0
RBM12B	RBM12B	-2.2018	0.0409817	-3.0548	0
NINJ2	NINJ2_P2	-2.29098	0.0463963	-3.05506	0
AEBP2	AEBP2	-1.53625	0.0102423	-3.05654	0
SLC27A4	SLC27A4	-1.7402	0.0174513	-3.05957	0
TDRD12	TDRD12	-2.57715	0.0648277	-3.06227	0
NAIP	NAIP_ENST00000517649.1	-1.81865	0.0207102	-3.06227	0
C6orf106	C6orf106	-2.10498	0.0350407	-3.06365	0
RASGRP1	RASGRP1_P1	-1.72787	0.0167788	-3.06738	0
UROD	UROD	-1.34183	0.00514667	-3.07074	0
NCAPG2	NCAPG2	-1.69858	0.0155209	-3.07286	0
NOL10	NOL10	-3.50338	0.132577	-3.07432	0
KBTBD3	KBTBD3	-2.15256	0.0370089	-3.08181	0
BRI3	BRI3	-2.37652	0.0501627	-3.08857	0
COG2	COG2	-1.2581	0.00348572	-3.09204	0
SNCB	SNCB	-1.59485	0.0114761	-3.09435	0
MSANTD1	MSANTD1	-2.04021	0.0302567	-3.09944	0
FEN1	FEN1	-2.37458	0.0494764	-3.10026	0
NOA1	NOA1	-2.07198	0.0318018	-3.10289	0
SENP2	SENP2	-1.67568	0.0140674	-3.10301	0
LOC100288524	LOC100288524_001195127	-3.34145	0.117491	-3.10753	0
KCTD3	KCTD3	-2.53104	0.0591562	-3.10812	0
ARHGAP22	ARHGAP22	-1.70538	0.0149902	-3.11094	0
RFX4	RFX4	-1.72356	0.0156601	-3.11139	0
MRPL54	MRPL54	-1.87184	0.0215618	-3.11908	0
SLC25A40	SLC25A40	-1.65525	0.0130305	-3.12021	0
CCDC114	CCDC114_P2	-2.28132	0.0428709	-3.12048	0
TMEM139	TMEM139	-1.48746	0.00791456	-3.12601	0
RAC1	RAC1	-1.90341	0.0227482	-3.12741	0
INTS9	INTS9	-1.64549	0.0125378	-3.12935	0
TUBGCP2	TUBGCP2	-2.5796	0.0612158	-3.12941	0
PFDN4	PFDN4	-2.88988	0.0825034	-3.13127	0
TYK2	TYK2	-2.42916	0.0513582	-3.13213	0
ZNF532	ZNF532_P2	-2.97987	0.0886739	-3.13543	0
DDX3X	DDX3X	-1.76372	0.0166707	-3.13598	0
AHCTF1	AHCTF1	-1.42985	0.00640533	-3.13631	0
STAT6	STAT6	-2.64702	0.0652614	-3.13763	0
NGFR	NGFR	-1.6573	0.0127821	-3.13793	0
APEX1	APEX1	-2.0286	0.0283631	-3.13874	0
CDHR2	CDHR2_P1	-2.35425	0.0463963	-3.13943	0
RSRC2	RSRC2	-3.73205	0.144066	-3.14029	0
LHX1	LHX1	-1.82484	0.0190112	-3.14054	0
CNST	CNST	-1.9526	0.0245099	-3.14497	0
ERF	ERF	-1.98126	0.0257804	-3.14765	0
SNAP23	SNAP23	-2.2699	0.0409817	-3.14929	0
FLOT1	FLOT1	-1.53864	0.00897316	-3.14968	0
KLF8	KLF8	-1.86017	0.0202598	-3.14994	0
MRPL2	MRPL2	-2.21717	0.0379437	-3.15028	0
SKIL	SKIL	-1.94542	0.0240142	-3.15066	0
C17orf49	C17orf49_P2	-1.66713	0.0128401	-3.15327	0
RAD54L	RAD54L	-3.36854	0.11572	-3.15495	0
SPECC1	SPECC1_ENST00000395527.4	-2.71316	0.0684382	-3.16002	0
TAF4	TAF4	-1.88663	0.0211314	-3.16024	0
NKX2-4	NKX2-4	-3.30301	0.109764	-3.16938	0
MLST8	MLST8	-1.71246	0.0140674	-3.17112	0
IREB2	IREB2	-2.60025	0.0602375	-3.17265	0
HIP1	HIP1	-3.03952	0.0902666	-3.17469	0
TADA2A	TADA2A	-2.52586	0.0552726	-3.17624	0
GLRA4	GLRA4	-2.51824	0.0546967	-3.17812	0
SH2D2A	SH2D2A_P1	-1.89112	0.0208601	-3.17837	0
BTAF1	BTAF1	-1.78088	0.0163562	-3.18122	0
RAVER2	RAVER2	-1.2752	0.00319314	-3.18262	0
VPS13A	VPS13A	-1.59538	0.0101119	-3.18304	0
ATAT1	ATAT1	-1.87065	0.0198001	-3.18635	0
OR11H6	OR11H6_ENST00000315519.2	-2.4053	0.0473149	-3.18702	0
DNAJC21	DNAJC21	-1.61844	0.0107282	-3.18748	0
KDELC2	KDELC2	-1.86148	0.0193305	-3.19012	0
KRTAP10-10	KRTAP10-10	-2.74436	0.0687133	-3.19158	0
ZNF683	ZNF683	-1.52055	0.00793447	-3.19389	0
CEBPG	CEBPG	-2.85986	0.0763469	-3.19506	0
C17orf64	C17orf64_P1	-4.43539	0.190032	-3.19869	0
DIXDC1	DIXDC1_ENST00000440460.2	-2.52783	0.0542447	-3.19933	0
UBE2N	UBE2N	-1.94803	0.0227593	-3.20031	0
TM2D3	TM2D3	-2.41569	0.0473149	-3.20079	0
POGLUT1	POGLUT1	-1.56179	0.00891852	-3.20122	0
C19orf33	C19orf33	-1.51232	0.00760532	-3.20443	0
POLR2D	POLR2D_P1	-2.24089	0.0370274	-3.20778	0
CBY1	CBY1	-2.71673	0.0657817	-3.21089	0
FAM208A	FAM208A	-3.07016	0.0898642	-3.21265	0
MEMO1	MEMO1_P1	-2.79791	0.0709789	-3.21444	0
ANKRD2	ANKRD2	-2.12721	0.030759	-3.2164	0
OR4F17	OR4F17_ENST00000318050.3	-2.30934	0.0403778	-3.2189	0
NFKBIA	NFKBIA_P1	-1.84044	0.01778	-3.2209	0
SIN3B	SIN3B	-1.9449	0.0220355	-3.22246	0
MRPS28	MRPS28	-2.27551	0.0382686	-3.22476	0
GLTSCR2	GLTSCR2	-3.2661	0.10289	-3.2257	0
GPRASP2	GPRASP2	-3.88348	0.147689	-3.22582	0
ZNF335	ZNF335	-5.54284	0.261416	-3.22964	0
CASP7	CASP7	-2.69446	0.0632824	-3.22989	0
ATP5J2	ATP5J2	-5.83184	0.279307	-3.23037	0
DAK	DAK	-1.64774	0.0109409	-3.23112	0
RBM26	RBM26	-1.61688	0.0100102	-3.23305	0
GJD3	GJD3_P1	-2.60514	0.0573701	-3.2338	0
CNNM3	CNNM3	-2.60526	0.0573701	-3.23395	0
YTHDF1	YTHDF1	-2.65077	0.0602274	-3.23448	0
AP2S1	AP2S1	-1.52557	0.0075689	-3.23568	0
CENPM	CENPM	-5.63138	0.265528	-3.24305	0
TBP	TBP	-2.55849	0.0537464	-3.24839	0
GTF2H5	GTF2H5	-2.34354	0.0410765	-3.2491	0
TOMM22	TOMM22	-1.7268	0.0131295	-3.24942	0
TPH2	TPH2	-1.77886	0.0148923	-3.25005	0
FAM120B	FAM120B	-3.0207	0.0838458	-3.25184	0
MYH7	MYH7_P2	-3.34263	0.106282	-3.25418	0
SYT4	SYT4	-1.39614	0.00466275	-3.25491	0
SMG9	SMG9	-1.64142	0.0103969	-3.2551	0
NDUFC2	NDUFC2	-1.77548	0.0146648	-3.25575	0
TAS2R3	TAS2R3_ENST00000247879.2	-1.58976	0.00894372	-3.2566	0
REST	REST_P1	-1.95455	0.0215618	-3.2569	0
ZNF843	ZNF843	-1.73393	0.0131295	-3.26282	0
LZTS2	LZTS2_P1	-1.86639	0.01778	-3.2663	0
RBM47	RBM47	-2.14701	0.0299536	-3.27108	0
NUP188	NUP188	-1.87163	0.0178304	-3.27318	0
DDX43	DDX43	-2.58775	0.0542714	-3.27461	0
ORC4	ORC4	-1.52312	0.00704881	-3.27758	0
PIGG	PIGG	-2.20299	0.0324392	-3.2801	0
PA2G4	PA2G4	-2.18843	0.0315931	-3.28354	0
UBE2W	UBE2W	-2.164	0.0301694	-3.29021	0
FBXO3	FBXO3_P1	-1.57404	0.0081132	-3.29101	0
COL4A2	COL4A2	-3.61016	0.122462	-3.29246	0
KLK11	KLK11_P2	-1.5497	0.00747916	-3.2949	0
ANKRD7	ANKRD7_P1	-1.89453	0.0182166	-3.29559	0
WIBG	WIBG	-2.18056	0.030759	-3.29707	0
SATB2	SATB2	-3.44064	0.109764	-3.30144	0
SPRR2B	SPRR2B_P1	-1.7693	0.0136109	-3.30172	0
SERPINH1	SERPINH1	-1.61359	0.00897316	-3.30311	0
ATP1A1	ATP1A1	-1.77359	0.0137257	-3.30325	0
PEG10	PEG10_P2	-1.91148	0.0186329	-3.30633	0
SECISBP2L	SECISBP2L	-1.67226	0.0105192	-3.30775	0
GNB1L	GNB1L	-2.58195	0.0523144	-3.30845	0
KLHL11	KLHL11	-1.77136	0.0135402	-3.30957	0
RAB20	RAB20	-1.63929	0.00955998	-3.31061	0
PPP2R4	PPP2R4	-1.74198	0.0125563	-3.31174	0
MFSD2B	MFSD2B	-1.8167	0.0150315	-3.31184	0
DAZL	DAZL	-1.60424	0.00861986	-3.31195	0
RELT	RELT	-2.15555	0.0290618	-3.31239	0
GLS2	GLS2	-1.60126	0.00851251	-3.31452	0
PAGR1	PAGR1	-2.3342	0.0379673	-3.31594	0
PITPNA	PITPNA	-3.40639	0.106282	-3.31625	0
POLR2C	POLR2C	-2.64345	0.0555385	-3.31861	0
USP32	USP32	-1.82681	0.0151765	-3.32266	0
RAP1GDS1	RAP1GDS1	-2.06593	0.0245018	-3.3278	0
HAT1	HAT1	-2.07624	0.0249527	-3.32796	0
DENND5A	DENND5A	-3.49807	0.111489	-3.33285	0
PPP1R1B	PPP1R1B	-3.65748	0.122661	-3.33304	0
RB1CC1	RB1CC1_P1	-2.12289	0.0268577	-3.33492	0
PSMC5	PSMC5	-1.74597	0.0122977	-3.3351	0
C9orf156	C9orf156	-2.30406	0.0356101	-3.33727	0
INTS10	INTS10	-2.49927	0.0458497	-3.34568	0
HBEGF	HBEGF	-2.2859	0.0343231	-3.3475	0
TARBP1	TARBP1	-1.71049	0.0109676	-3.35238	0
SULT1A2	SULT1A2	-2.29199	0.0344175	-3.35369	0
BUD13	BUD13	-5.51708	0.246615	-3.35428	0
CEP135	CEP135	-1.72418	0.011281	-3.35811	0
OAT	OAT	-1.83138	0.0146648	-3.35825	0
MED12L	MED12L	-2.6376	0.0532854	-3.3587	0
SZRD1	SZRD1	-3.05131	0.0792697	-3.35917	0
JAM2	JAM2	-2.39917	0.0395746	-3.36504	0
NTF4	NTF4_ENST00000301411.3	-2.03914	0.0223502	-3.36604	0
COPS7A	COPS7A	-3.47092	0.107148	-3.36685	0
PDLIM1	PDLIM1	-2.03257	0.0220355	-3.36771	0
CSE1L	CSE1L	-2.22236	0.0304786	-3.3691	0
MAFA	MAFA	-2.40182	0.0394379	-3.37236	0
ZSWIM8	ZSWIM8	-2.43736	0.0410993	-3.37859	0
RABL2A	RABL2A	-2.00676	0.0206916	-3.3798	0
MRPL20	MRPL20	-1.8841	0.0160048	-3.38337	0
ATP5H	ATP5H	-2.21525	0.029652	-3.38479	0
FADS2	FADS2_P1	-2.05063	0.0220355	-3.39765	0
HRH1	HRH1_P2	-2.00786	0.0202598	-3.40003	0
C14orf178	C14orf178	-1.93364	0.0174406	-3.40019	0
MAGEA12	MAGEA12	-2.37037	0.0367726	-3.40023	0
LAMTOR3	LAMTOR3	-2.63914	0.0513582	-3.40288	0
SERPINI1	SERPINI1	-2.18848	0.0278535	-3.40335	0
DLG3	DLG3_P1	-2.834	0.0629375	-3.40389	0
IGF2	IGF2	-2.25806	0.0310338	-3.40552	0
COX5B	COX5B	-1.88347	0.0154901	-3.40897	0
OR10G8	OR10G8_ENST00000431524.1	-2.42328	0.0391948	-3.409	0
EXOC2	EXOC2	-2.85506	0.063849	-3.41136	0
SNRPB2	SNRPB2	-2.08214	0.0229731	-3.41218	0
GAL3ST2	GAL3ST2	-2.0772	0.0227369	-3.4134	0
DCAF8	DCAF8_P2	-1.62179	0.0077904	-3.41945	0
NPY4R	NPY4R	-2.3359	0.0343231	-3.42072	0
RPS6KA5	RPS6KA5	-1.79936	0.0125563	-3.42083	0
IGLON5	IGLON5	-3.01247	0.0730381	-3.42352	0
TLN1	TLN1	-1.71876	0.0101857	-3.42379	0
BNIP3L	BNIP3L	-1.60944	0.00744567	-3.42503	0
WHSC1	WHSC1	-1.84107	0.0137897	-3.42521	0
FOXH1	FOXH1	-1.60736	0.00739183	-3.42569	0
CAPS2	CAPS2	-2.28868	0.0317849	-3.42794	0
FXYD1	FXYD1	-3.24607	0.0875939	-3.4328	0
KRT77	KRT77	-2.46661	0.0404559	-3.43603	0
FBXO7	FBXO7	-1.50806	0.00525193	-3.43789	0
FLNA	FLNA	-2.2002	0.0273517	-3.43895	0
DDB1	DDB1_P1	-3.29339	0.0902666	-3.43986	0
SMARCA5	SMARCA5	-1.75824	0.0110539	-3.43996	0
DHX38	DHX38	-3.27084	0.0886739	-3.44159	0
FGFR1OP	FGFR1OP	-3.37967	0.0958085	-3.44252	0
USP21	USP21	-1.77874	0.0116017	-3.4427	0
OST4	OST4	-3.18059	0.0826822	-3.44327	0
HBM	HBM	-2.18407	0.0264866	-3.44422	0
SLC26A10	SLC26A10	-2.24083	0.0287734	-3.45314	0
PNPT1	PNPT1	-3.1425	0.0794264	-3.45686	0
SLC15A1	SLC15A1	-2.36276	0.0343231	-3.46006	0
LY6H	LY6H	-2.00643	0.0188333	-3.46124	0
MEA1	MEA1	-2.42596	0.0373659	-3.46311	0
FAM9B	FAM9B_ENST00000428477.1	-2.30325	0.0312684	-3.46615	0
SLC39A10	SLC39A10	-1.96334	0.0170793	-3.47026	0
CMPK1	CMPK1	-2.14443	0.0239452	-3.47565	0
TM9SF1	TM9SF1_P1	-1.59508	0.00661124	-3.47683	0
NDUFS8	NDUFS8	-2.04264	0.0198358	-3.4777	0
RNF40	RNF40	-1.51104	0.00492789	-3.48648	0
PILRA	PILRA	-2.17739	0.0250429	-3.4867	0
EDC4	EDC4	-1.97046	0.0169845	-3.4876	0
ABHD3	ABHD3	-3.15325	0.078158	-3.49073	0
EEF1B2	EEF1B2	-2.04001	0.0194197	-3.492	0
SKIV2L2	SKIV2L2	-4.16881	0.145283	-3.49256	0
PARPBP	PARPBP	-1.57005	0.00595795	-3.4932	0
PLIN4	PLIN4	-2.8733	0.0605122	-3.50014	0
RNMTL1	RNMTL1	-1.48805	0.00443658	-3.50131	0
CDKN2A	CDKN2A_P1	-2.19673	0.0254701	-3.50152	0
UQCRC2	UQCRC2	-1.64611	0.00744567	-3.50308	0
NAPB	NAPB	-1.6055	0.00656104	-3.50485	0
VAPB	VAPB	-2.16384	0.0239452	-3.50712	0
GTF2A1	GTF2A1	-2.03912	0.0190112	-3.50931	0
COX15	COX15	-1.95613	0.0160582	-3.50989	0
ITCH	ITCH	-2.44048	0.0363925	-3.51182	0
SART3	SART3	-2.88329	0.0605122	-3.5123	0
CDON	CDON	-2.53639	0.0411948	-3.5133	0
RGPD6	RGPD6_ENST00000329516.3	-2.85175	0.0583689	-3.51855	0
ITGB5	ITGB5	-2.40862	0.034521	-3.5212	0
PALMD	PALMD	-2.60731	0.0444474	-3.52549	0
FERMT2	FERMT2	-1.73827	0.00933934	-3.52814	0
LIG3	LIG3	-2.73259	0.051149	-3.52822	0
SCN1B	SCN1B	-1.77469	0.0102422	-3.53093	0
GRID2IP	GRID2IP_P1	-1.89599	0.0137257	-3.53122	0
TMEM169	TMEM169	-1.47693	0.00406137	-3.53181	0
SPAG16	SPAG16	-3.31877	0.0862128	-3.53259	0
OR4A16	OR4A16_ENST00000314721.2	-3.11168	0.0730381	-3.53627	0
NDUFB8	NDUFB8	-2.38359	0.0327377	-3.53952	0
NLE1	NLE1	-3.97555	0.128539	-3.54208	0
MRPS2	MRPS2	-2.22912	0.0254701	-3.55315	0
GMEB2	GMEB2	-2.5167	0.0386847	-3.55474	0
CCNL1	CCNL1	-1.71616	0.00845051	-3.5578	0
HMX3	HMX3	-4.08783	0.134633	-3.55988	0
MTERFD2	MTERFD2	-2.22285	0.0249527	-3.56296	0
ZNF417	ZNF417	-1.90385	0.0134247	-3.56419	0
SERPINA11	SERPINA11	-2.35731	0.030759	-3.56432	0
SPTSSA	SPTSSA	-3.3189	0.0838458	-3.57286	0
DAD1	DAD1	-2.44968	0.0345954	-3.57893	0
PPHLN1	PPHLN1	-5.33049	0.213086	-3.57913	0
MNS1	MNS1	-3.82875	0.115967	-3.58243	0
DFNB59	DFNB59	-3.30923	0.0826822	-3.58253	0
ZCCHC8	ZCCHC8	-1.81029	0.0104791	-3.58378	0
C8orf22	C8orf22	-2.95269	0.0611252	-3.58391	0
DENND2D	DENND2D_P2	-3.44476	0.0911086	-3.58407	0
NME6	NME6	-2.09387	0.0194197	-3.5842	0
FAM122A	FAM122A	-2.57771	0.0404559	-3.5908	0
NBR1	NBR1	-2.62235	0.0425071	-3.59665	0
ROPN1L	ROPN1L	-2.3827	0.030759	-3.60271	0
STX1B	STX1B	-1.71566	0.00793447	-3.60372	0
TALDO1	TALDO1	-2.47835	0.0351336	-3.60421	0
GRAMD2	GRAMD2	-1.79696	0.00985141	-3.6056	0
GPT2	GPT2	-2.20671	0.0229731	-3.61631	0
DSCAML1	DSCAML1_P1	-2.08631	0.0184763	-3.61638	0
TMEM191C	TMEM191C	-3.32509	0.0815317	-3.61993	0
NRP1	NRP1	-2.58493	0.039687	-3.62239	0
ZNF431	ZNF431	-3.07561	0.0661568	-3.62746	0
ARHGEF10L	ARHGEF10L	-4.19876	0.136713	-3.62852	0
COQ10B	COQ10B	-1.67512	0.00672015	-3.63939	0
NUB1	NUB1	-1.88921	0.0118298	-3.64056	0
RECQL4	RECQL4	-1.84525	0.0106119	-3.6429	0
HYI	HYI	-3.71702	0.104629	-3.64398	0
PRDM10	PRDM10	-2.07294	0.0174513	-3.64459	0
CTXN1	CTXN1	-2.66545	0.0428709	-3.6459	0
TOMM20	TOMM20	-2.26207	0.0244444	-3.64605	0
TRMU	TRMU	-1.55791	0.00454839	-3.64884	0
FAM198A	FAM198A	-2.2311	0.0231294	-3.64971	0
RAB35	RAB35	-2.57582	0.0382686	-3.65035	0
DERL2	DERL2	-2.37537	0.0287734	-3.66046	0
KIAA0947	KIAA0947	-2.28425	0.0249527	-3.66139	0
MROH2A	MROH2A_ENST00000389758.3	-1.78364	0.00885238	-3.66171	0
COPG1	COPG1_P2	-2.19862	0.0215794	-3.66281	0
STX11	STX11	-1.76978	0.00851252	-3.66335	0
MYCL	MYCL	-1.73672	0.00776803	-3.66393	0
ETNPPL	ETNPPL	-2.27189	0.0243424	-3.66601	0
NDUFB5	NDUFB5	-1.95853	0.0134247	-3.66655	0
NCDN	NCDN	-2.33821	0.0268577	-3.67317	0
TOM1	TOM1	-2.17434	0.0204196	-3.67454	0
STRN3	STRN3	-2.06264	0.0164562	-3.67906	0
ECHS1	ECHS1	-1.81501	0.00937874	-3.68057	0
TGIF1	TGIF1	-2.17505	0.0202598	-3.68315	0
DNAJC25	DNAJC25	-1.80796	0.00915462	-3.68526	0
RASSF7	RASSF7	-2.6579	0.0409817	-3.68759	0
GREM1	GREM1	-2.00444	0.0143745	-3.69299	0
SNRPB	SNRPB	-2.67854	0.0417726	-3.694	0
LIG4	LIG4_P2	-1.79843	0.00881146	-3.69569	0
UTP11L	UTP11L	-3.72489	0.10162	-3.6989	0
PPP4C	PPP4C	-2.41505	0.0293584	-3.7005	0
TRMT61A	TRMT61A	-1.81475	0.00912794	-3.70142	0
HIRIP3	HIRIP3	-2.40289	0.0287734	-3.70287	0
ARPC5	ARPC5	-1.61537	0.00508378	-3.70536	0
ELAC2	ELAC2	-2.17958	0.0198359	-3.71084	0
STIM1	STIM1	-4.96247	0.178535	-3.71331	0
MTCP1	MTCP1	-2.11428	0.0174406	-3.71782	0
DNAJC11	DNAJC11	-2.73635	0.0436777	-3.72072	0
PFDN6	PFDN6	-2.42624	0.0291422	-3.72544	0
CCDC53	CCDC53	-1.70663	0.00656105	-3.72562	0
TRABD2B	TRABD2B	-3.50265	0.0862128	-3.72832	0
FAM46A	FAM46A	-4.13414	0.125347	-3.72853	0
HOXA3	HOXA3_P2	-1.71844	0.00672015	-3.73351	0
WNK3	WNK3	-2.17074	0.0190111	-3.73582	0
GATM	GATM_P1	-2.05031	0.0149902	-3.74017	0
TRIM74	TRIM74_ENST00000285805.3	-1.55315	0.00388867	-3.74339	0
TRIM73	TRIM73_ENST00000323819.3	-1.55315	0.00388867	-3.74339	0
ZNF696	ZNF696	-1.61342	0.0047797	-3.7441	0
TULP3	TULP3_P1	-1.65325	0.00540527	-3.74822	0
SETD1B	SETD1B	-3.9916	0.114837	-3.75177	0
PVR	PVR	-1.91572	0.0109675	-3.75459	0
WDR24	WDR24	-1.86627	0.00971879	-3.75566	0
MTOR	MTOR	-2.56695	0.0344175	-3.75602	0
DHCR7	DHCR7	-1.89733	0.0104791	-3.7561	0
EPHB4	EPHB4	-2.89638	0.0504167	-3.75783	0
RHBDL2	RHBDL2_P1	-3.45295	0.0815317	-3.75914	0
MFSD7	MFSD7	-4.20794	0.127507	-3.76386	0
ZC3HC1	ZC3HC1	-2.37513	0.0259967	-3.76477	0
COMMD10	COMMD10	-1.80254	0.00812313	-3.7678	0
FAM203A	FAM203A_ENST00000347708.4	-1.48965	0.00295562	-3.76784	0
FAM203B	FAM203B_ENST00000377406.4	-1.48965	0.00295562	-3.76784	0
HMGXB4	HMGXB4	-2.60566	0.0357848	-3.76856	0
SETD7	SETD7	-3.39423	0.0775353	-3.76929	0
SF3A2	SF3A2_P2	-1.92342	0.0109676	-3.7697	0
TOP3A	TOP3A	-2.19081	0.0190112	-3.77037	0
CT47A7	CT47A7_ENST00000434883.2	-2.18468	0.0187874	-3.77105	0
SCAF11	SCAF11	-3.08838	0.0600834	-3.77168	0
TNPO3	TNPO3	-3.60949	0.0901707	-3.77168	0
CAPNS1	CAPNS1	-2.31541	0.0234548	-3.77358	0
AMT	AMT	-3.37581	0.0760854	-3.77652	0
MXI1	MXI1_P2	-2.46469	0.0293584	-3.77657	0
CLTB	CLTB	-1.93743	0.0112193	-3.77805	0
ISCU	ISCU	-2.12659	0.0167143	-3.77876	0
ADAMDEC1	ADAMDEC1	-2.07033	0.0148923	-3.78257	0
NOTCH1	NOTCH1_P1	-2.52265	0.0315931	-3.785	0
DZANK1	DZANK1	-1.92487	0.0106119	-3.80009	0
ZHX1-C8ORF76	ZHX1-C8ORF76	-2.44918	0.02785	-3.8089	0
VMP1	VMP1	-4.37543	0.134633	-3.81034	0
SIX3	SIX3	-2.14184	0.0163562	-3.826	0
VPS37A	VPS37A	-2.38573	0.0248837	-3.82691	0
GPCPD1	GPCPD1	-2.39002	0.0247588	-3.83902	0
PSMD1	PSMD1	-3.71712	0.0926569	-3.84024	0
SPOCD1	SPOCD1	-3.15097	0.0602274	-3.84483	0
ENOX1	ENOX1	-3.41721	0.0748988	-3.84616	0
FAM207A	FAM207A	-2.39597	0.0247588	-3.84858	0
TRMT6	TRMT6	-1.94716	0.0105192	-3.85152	0
EML2	EML2_P1	-2.83328	0.0436777	-3.85253	0
CAMSAP2	CAMSAP2	-2.37874	0.0239869	-3.85362	0
OSGEPL1	OSGEPL1	-1.70879	0.00553892	-3.85601	0
EN1	EN1	-3.14566	0.0594325	-3.8565	0
RHOU	RHOU	-2.61133	0.0333232	-3.85759	0
PGK1	PGK1	-1.81037	0.00739182	-3.85834	0
TP53BP1	TP53BP1_P1	-2.41975	0.0254218	-3.859	0
TMPRSS2	TMPRSS2	-7.70713	0.315579	-3.86044	0
NAA30	NAA30	-1.94354	0.0103053	-3.8617	0
AGO2	AGO2	-2.06398	0.0134247	-3.86396	0
MED28	MED28	-4.64888	0.147489	-3.86434	0
ESPN	ESPN_P1	-2.15206	0.0160048	-3.86455	0
BDH2	BDH2	-2.43919	0.0259967	-3.86631	0
NUDCD3	NUDCD3	-7.25396	0.292666	-3.87092	0
LPL	LPL	-2.0325	0.0122782	-3.88383	0
SLC5A2	SLC5A2_P1	-2.44301	0.0255858	-3.88927	0
C16orf13	C16orf13	-1.91805	0.00937426	-3.88994	0
CCM2	CCM2	-2.23465	0.0181377	-3.89146	0
C6orf211	C6orf211	-2.12185	0.0146374	-3.89261	0
KIAA1524	KIAA1524	-2.37548	0.0229698	-3.89304	0
CCDC88B	CCDC88B	-2.42759	0.0248837	-3.89406	0
ATP5SL	ATP5SL	-1.81242	0.00704881	-3.90013	0
RRP1	RRP1	-3.78491	0.0932253	-3.90022	0
SLC35B1	SLC35B1	-3.16537	0.0583689	-3.90549	0
FNBP1L	FNBP1L	-2.01392	0.0114761	-3.90743	0
RABGAP1	RABGAP1	-2.00695	0.011281	-3.90885	0
RNF138	RNF138	-1.90202	0.00879492	-3.91012	0
DSTN	DSTN	-2.29978	0.0198358	-3.91549	0
BIN3	BIN3	-1.95859	0.00997837	-3.91902	0
GOLGA7	GOLGA7	-2.16126	0.0153219	-3.922	0
LCN6	LCN6_P1	-5.24352	0.178328	-3.92625	0
NTNG1	NTNG1_P2	-2.04604	0.0119872	-3.93102	0
ARPC4-TTLL3	ARPC4-TTLL3_P1	-3.78146	0.0911086	-3.93438	0
ACTL9	ACTL9	-2.29001	0.0191198	-3.93543	0
SHISA9	SHISA9	-1.78217	0.00616857	-3.93827	0
NGRN	NGRN	-4.26115	0.11903	-3.93876	0
NDUFAF3	NDUFAF3	-1.92253	0.00891852	-3.94063	0
OCLN	OCLN	-1.82893	0.00699277	-3.94199	0
HNRNPR	HNRNPR	-1.71476	0.00502162	-3.94251	0
CAPZA1	CAPZA1	-1.66858	0.00432726	-3.94417	0
CSDC2	CSDC2	-1.65363	0.00411592	-3.94479	0
PAFAH1B1	PAFAH1B1	-3.09	0.0528686	-3.94531	0
HSPA5	HSPA5	-3.60348	0.0801112	-3.95051	0
TFCP2L1	TFCP2L1	-3.57917	0.0787489	-3.95053	0
NUFIP2	NUFIP2	-2.1505	0.0143456	-3.96397	0
FOXQ1	FOXQ1	-2.10766	0.0131295	-3.96609	0
SLC44A5	SLC44A5	-2.91921	0.0437303	-3.96785	0
RGS7	RGS7	-3.11651	0.0532854	-3.96853	0
SCARA3	SCARA3	-2.3083	0.0190112	-3.97256	0
NPPA	NPPA	-2.61509	0.0302567	-3.97278	0
RALYL	RALYL	-2.89495	0.0422682	-3.97762	0
DCAF11	DCAF11	-1.81044	0.00634274	-3.97884	0
POLDIP2	POLDIP2	-1.90369	0.00812313	-3.97924	0
TTC14	TTC14	-1.7597	0.00547852	-3.97927	0
RPS6KB1	RPS6KB1	-2.55427	0.0276335	-3.98099	0
ZFP36L1	ZFP36L1_P1	-2.00119	0.0102423	-3.98158	0
ASPHD2	ASPHD2	-2.42965	0.0229731	-3.98167	0
PNPLA3	PNPLA3	-2.39012	0.0215055	-3.9854	0
TFIP11	TFIP11	-3.38089	0.0661568	-3.98751	0
MRPS27	MRPS27	-2.93142	0.0433933	-3.99429	0
GDF7	GDF7	-6.04566	0.217929	-4.00032	0
CCDC122	CCDC122	-3.29696	0.0611252	-4.00178	0
ZC3H18	ZC3H18	-3.70064	0.0828859	-4.00231	0
COMMD5	COMMD5_ENST00000450361.2	-2.73836	0.034521	-4.00326	0
TM2D2	TM2D2	-1.90887	0.00793447	-4.00954	0
RASGEF1C	RASGEF1C	-3.0906	0.0502819	-4.01342	0
FKBP9	FKBP9	-2.00783	0.00997837	-4.01754	0
FUT5	FUT5	-2.08828	0.0119164	-4.01755	0
ZFR	ZFR	-2.01102	0.0100102	-4.02115	0
SGK3	SGK3_ENST00000521198.2	-2.02546	0.0102422	-4.02986	0
NARS2	NARS2	-1.82898	0.00625295	-4.03091	0
CNKSR3	CNKSR3	-2.06828	0.0112193	-4.03322	0
GEMIN7	GEMIN7	-1.69958	0.00422039	-4.0359	0
RRP36	RRP36	-3.19301	0.0542714	-4.04053	0
WDR92	WDR92	-2.9712	0.0433933	-4.04849	0
LRP10	LRP10	-2.48794	0.0235894	-4.04858	0
GCN1L1	GCN1L1	-1.76368	0.00503384	-4.05311	0
INTS6	INTS6	-1.93034	0.00793447	-4.05464	0
STXBP3	STXBP3	-3.08764	0.0485772	-4.05583	0
NOC2L	NOC2L	-2.13357	0.0125564	-4.05621	0
RASGRP2	RASGRP2_P2	-1.96097	0.00851252	-4.05908	0
C18orf8	C18orf8	-3.09077	0.0482487	-4.06905	0
PPAPDC1A	PPAPDC1A	-2.0289	0.00985141	-4.07099	0
POP5	POP5	-3.40764	0.063849	-4.07161	0
TSFM	TSFM	-2.06013	0.0105192	-4.07498	0
AHCYL2	AHCYL2	-2.93995	0.0410765	-4.07597	0
DPY30	DPY30	-5.08029	0.157349	-4.08016	0
LMBRD2	LMBRD2	-2.21427	0.0143565	-4.08078	0
FAM154B	FAM154B	-3.2951	0.0575995	-4.08455	0
GNG3	GNG3	-2.61379	0.0273517	-4.0854	0
HELZ2	HELZ2_P1	-2.19545	0.0137257	-4.08895	0
INO80B	INO80B	-4.17166	0.104329	-4.09487	0
NSA2	NSA2	-3.10412	0.0476787	-4.10264	0
LIN28A	LIN28A	-2.05285	0.0100102	-4.10479	0
SLC38A6	SLC38A6	-2.35368	0.018019	-4.10546	0
ZNF518B	ZNF518B	-2.90764	0.0386847	-4.10693	0
RPP21	RPP21	-3.09728	0.0472033	-4.10708	0
MISP	MISP	-2.58132	0.0256101	-4.10841	0
DNAJC17	DNAJC17	-2.66417	0.0286399	-4.11089	0
YME1L1	YME1L1	-2.01262	0.00897316	-4.11995	0
PIGT	PIGT	-1.94393	0.0075689	-4.12301	0
TTK	TTK	-3.32134	0.0573212	-4.12406	0
LRRC69	LRRC69	-2.52197	0.0231294	-4.12553	0
KRI1	KRI1	-2.2513	0.0146648	-4.12827	0
2020-09-05	SEPT5_P1	-2.20934	0.0135183	-4.12943	0
ESYT1	ESYT1_P2	-1.84164	0.00571389	-4.13093	0
CRK	CRK	-1.89257	0.00654934	-4.13301	-1
BCAR1	BCAR1_P2	-2.87276	0.0363867	-4.13407	-1
PARP1	PARP1	-2.76966	0.032161	-4.13419	-1
PI4KA	PI4KA	-2.27892	0.0153219	-4.13552	-1
BHMT2	BHMT2	-2.26983	0.0149902	-4.1406	-1
DPM1	DPM1	-1.80945	0.00514668	-4.14089	-1
NXT1	NXT1	-2.3068	0.0160048	-4.14243	-1
SAMD4B	SAMD4B	-1.82867	0.00540527	-4.14592	-1
AZI2	AZI2	-1.85718	0.0058152	-4.1516	-1
SECTM1	SECTM1	-2.99724	0.0411948	-4.15165	-1
MRPS33	MRPS33	-3.5054	0.0649945	-4.16134	-1
SKP2	SKP2	-1.91752	0.00672014	-4.16605	-1
LCN9	LCN9	-2.76688	0.0311751	-4.16745	-1
ARL3	ARL3	-2.01445	0.00851251	-4.1698	-1
PCOLCE2	PCOLCE2	-2.63142	0.0258929	-4.1756	-1
EME2	EME2	-3.12218	0.0458497	-4.17955	-1
NUDT6	NUDT6	-2.59318	0.0244444	-4.17974	-1
ARSG	ARSG_ENST00000448504.2	-2.39105	0.0176279	-4.19343	-1
POLRMT	POLRMT	-2.17466	0.0117476	-4.1972	-1
PIGS	PIGS_P1	-2.48128	0.0203223	-4.19839	-1
AKR1C2	AKR1C2_P2	-2.8877	0.0351336	-4.19952	-1
IKZF1	IKZF1	-1.94238	0.00683671	-4.20555	-1
ZNF384	ZNF384	-2.65207	0.0258929	-4.20836	-1
CCM2L	CCM2L_P1	-2.41283	0.018019	-4.20862	-1
SURF6	SURF6	-4.73031	0.128539	-4.21454	-1
OPA3	OPA3_P1	-2.20716	0.0122782	-4.21758	-1
MRPS34	MRPS34	-1.77698	0.00422039	-4.21969	-1
BCAN	BCAN	-1.91543	0.00625296	-4.22145	-1
PSMB5	PSMB5	-3.15516	0.0458662	-4.2232	-1
NFASC	NFASC	-3.49594	0.0618619	-4.22512	-1
ALG13	ALG13	-5.46452	0.168504	-4.22621	-1
PCIF1	PCIF1	-3.95009	0.0850226	-4.22844	-1
ZNF669	ZNF669	-2.03408	0.00831578	-4.23109	-1
PRSS42	PRSS42_ENST00000429665.1	-2.17684	0.0113776	-4.23166	-1
NSUN5	NSUN5	-1.767	0.00401381	-4.23452	-1
TMEM126B	TMEM126B	-2.14837	0.0105851	-4.24369	-1
CCR3	CCR3	-5.17105	0.151078	-4.2444	-1
NDUFA2	NDUFA2	-2.59193	0.0229731	-4.24761	-1
SPOPL	SPOPL	-3.74707	0.0732712	-4.25318	-1
CDCA3	CDCA3	-4.42434	0.109274	-4.25393	-1
PAXIP1	PAXIP1	-2.20513	0.0117476	-4.25602	-1
LYPD6B	LYPD6B	-2.05642	0.00851852	-4.25604	-1
TSSC1	TSSC1	-3.04078	0.0398211	-4.25675	-1
UHRF1	UHRF1	-2.53102	0.0203223	-4.28255	-1
MAP1B	MAP1B	-1.98406	0.00688272	-4.29002	-1
PLOD3	PLOD3	-2.28457	0.0131295	-4.29899	-1
TMEM63A	TMEM63A_P1	-4.03744	0.0858146	-4.30569	-1
ISCA2	ISCA2	-2.01711	0.00721849	-4.31974	-1
GPN1	GPN1	-1.97981	0.00656105	-4.32198	-1
MRPS24	MRPS24	-2.2396	0.0117381	-4.32334	-1
SH3RF3	SH3RF3	-2.17644	0.0103138	-4.32368	-1
TUBE1	TUBE1	-5.53198	0.165157	-4.32658	-1
PSMD3	PSMD3	-2.02008	0.00717912	-4.3309	-1
CEP350	CEP350	-2.60022	0.0215055	-4.33573	-1
DHX30	DHX30_P2	-1.92161	0.00553892	-4.33627	-1
NEDD4	NEDD4	-2.8904	0.0315931	-4.33677	-1
CHCHD1	CHCHD1	-1.8605	0.00466275	-4.33749	-1
ELANE	ELANE	-1.93803	0.00567554	-4.3528	-1
PDCD10	PDCD10	-4.32957	0.0986799	-4.35456	-1
LRRC14B	LRRC14B	-2.32127	0.0131218	-4.36864	-1
C6orf48	C6orf48	-3.97167	0.0792697	-4.37239	-1
WARS	WARS	-2.21098	0.0104791	-4.37701	-1
PET100	PET100	-2.00512	0.00656105	-4.37724	-1
RBP3	RBP3	-3.09968	0.0386846	-4.37818	-1
TCEAL3	TCEAL3	-1.87862	0.00466275	-4.37975	-1
NKX2-5	NKX2-5	-2.43982	0.0160048	-4.38131	-1
EXOSC7	EXOSC7	-3.44087	0.0532854	-4.38158	-1
PSD	PSD_P2	-1.88202	0.00466275	-4.38766	-1
DLX2	DLX2	-3.51633	0.0564457	-4.38967	-1
PRDX2	PRDX2	-3.9521	0.0774078	-4.39163	-1
DACH1	DACH1	-2.52558	0.0182166	-4.39333	-1
MTFMT	MTFMT	-1.93849	0.00540527	-4.39491	-1
MBOAT4	MBOAT4	-2.60767	0.0205893	-4.39746	-1
BRSK2	BRSK2	-2.1648	0.00912792	-4.41538	-1
DDOST	DDOST	-2.71573	0.0235894	-4.41927	-1
CREBZF	CREBZF	-3.02055	0.0344175	-4.41974	-1
CEP89	CEP89	-1.8787	0.00443658	-4.42049	-1
DCPS	DCPS	-2.2234	0.0102422	-4.4237	-1
PABPC1	PABPC1	-2.01639	0.00634274	-4.43146	-1
UROS	UROS	-2.34405	0.0128401	-4.43361	-1
DPM3	DPM3	-1.8419	0.00391399	-4.43416	-1
KLHL5	KLHL5	-2.53672	0.0176279	-4.4489	-1
TMED10	TMED10	-2.13759	0.00827904	-4.45051	-1
PTGDR2	PTGDR2	-3.36132	0.0473149	-4.45375	-1
KIAA0355	KIAA0355	-4.48455	0.10157	-4.45421	-1
ITGA8	ITGA8	-3.04688	0.034521	-4.45428	-1
EWSR1	EWSR1	-3.4697	0.0520029	-4.455	-1
C17orf74	C17orf74	-2.29604	0.0113671	-4.46432	-1
ATXN2L	ATXN2L	-2.83255	0.0264866	-4.46686	-1
PBRM1	PBRM1	-2.32619	0.0120055	-4.46773	-1
IGSF23	IGSF23	-3.0877	0.0356101	-4.4723	-1
ABI1	ABI1	-2.0407	0.00640977	-4.47558	-1
NDUFA5	NDUFA5	-2.23831	0.0100102	-4.47564	-1
FAM83C	FAM83C	-4.32709	0.0923669	-4.4763	-1
FAM161A	FAM161A	-2.40677	0.0137897	-4.47766	-1
COMP	COMP	-6.35109	0.197147	-4.47886	-1
ZBTB34	ZBTB34	-2.4695	0.0153219	-4.48137	-1
PAPD4	PAPD4	-2.24158	0.0100102	-4.48218	-1
CAV3	CAV3	-2.09411	0.00721849	-4.48465	-1
MINPP1	MINPP1	-4.2338	0.0871972	-4.4857	-1
COX8C	COX8C	-3.45817	0.0504168	-4.48672	-1
NOL6	NOL6	-5.29015	0.141605	-4.49091	-1
DENND1C	DENND1C	-3.9485	0.0727883	-4.49315	-1
MLH1	MLH1	-3.09183	0.0351336	-4.49638	-1
LIG1	LIG1	-2.77811	0.0240528	-4.49731	-1
U2SURP	U2SURP	-3.12636	0.0363867	-4.49902	-1
XPA	XPA	-2.58353	0.0181252	-4.49978	-1
SWAP70	SWAP70	-2.60189	0.0186102	-4.50192	-1
KDM8	KDM8	-2.43266	0.0140326	-4.50738	-1
PRPF3	PRPF3	-3.60209	0.0559122	-4.5116	-1
IRX1	IRX1	-3.58897	0.0552726	-4.51309	-1
MYPOP	MYPOP	-2.28008	0.0104791	-4.51381	-1
XIAP	XIAP	-2.2465	0.0097748	-4.51523	-1
MIER1	MIER1_P2	-2.3224	0.0112193	-4.52876	-1
WDR59	WDR59	-1.97085	0.00503384	-4.52922	-1
GLE1	GLE1	-3.54738	0.052754	-4.53265	-1
SAP30BP	SAP30BP	-3.82607	0.0652614	-4.53521	-1
MPST	MPST	-2.65127	0.0194197	-4.53832	-1
DEFB129	DEFB129	-4.91225	0.11903	-4.5406	-1
IGBP1	IGBP1	-5.22839	0.135307	-4.54179	-1
LSR	LSR	-2.55697	0.0167143	-4.5435	-1
XPOT	XPOT	-2.20218	0.00861986	-4.54641	-1
COMMD4	COMMD4	-1.97908	0.00504194	-4.54675	-1
NDUFB1	NDUFB1	-2.24076	0.00934172	-4.54779	-1
ZNHIT3	ZNHIT3	-3.3378	0.0433933	-4.54802	-1
IPMK	IPMK	-2.03082	0.00575125	-4.54951	-1
CHKB	CHKB	-2.70215	0.0206916	-4.55098	-1
TMEM261	TMEM261	-3.12835	0.0350348	-4.55331	-1
ELAC1	ELAC1	-3.59789	0.0542447	-4.55365	-1
SRSF10	SRSF10	-2.0564	0.00610385	-4.55368	-1
ZFYVE20	ZFYVE20	-2.158	0.00774975	-4.55491	-1
MBLAC1	MBLAC1	-1.90493	0.00406137	-4.55532	-1
ACYP1	ACYP1_P1	-3.11683	0.034521	-4.55654	-1
FXYD6	FXYD6	-2.15759	0.00772194	-4.55742	-1
COMMD8	COMMD8	-4.05278	0.0748988	-4.5615	-1
HIVEP1	HIVEP1	-2.43696	0.0134247	-4.56222	-1
ZHX2	ZHX2	-2.0416	0.0058152	-4.56386	-1
WDR77	WDR77	-4.77311	0.110541	-4.56537	-1
NLGN3	NLGN3	-5.65614	0.155859	-4.56601	-1
ZNF208	ZNF208	-2.32289	0.0107209	-4.57555	-1
TEP1	TEP1	-2.71967	0.0206916	-4.58048	-1
DTX2	DTX2	-4.17048	0.0789365	-4.59888	-1
MAP3K7	MAP3K7	-2.85335	0.0244444	-4.59909	-1
KIAA1211	KIAA1211_P1	-2.27731	0.00955423	-4.59972	-1
PRC1	PRC1	-2.91649	0.0263715	-4.60475	-1
ACTR6	ACTR6	-2.30879	0.0101119	-4.60641	-1
TRAPPC10	TRAPPC10	-4.41047	0.0901707	-4.60865	-1
EIF3H	EIF3H	-3.20561	0.0363925	-4.61283	-1
WRAP53	WRAP53	-2.04691	0.00553892	-4.619	-1
TAF6	TAF6	-3.7876	0.0602375	-4.62137	-1
COA3	COA3	-2.13143	0.00674929	-4.62677	-1
POLR3C	POLR3C	-3.02121	0.0293584	-4.6293	-1
VWC2	VWC2	-2.5919	0.0163052	-4.63348	-1
NDUFV1	NDUFV1_P1	-2.17642	0.00739182	-4.63848	-1
SLMAP	SLMAP	-2.03543	0.00525193	-4.64013	-1
PSMD13	PSMD13	-2.27859	0.00915462	-4.64458	-1
ATP5E	ATP5E	-3.96835	0.0673363	-4.64991	-1
CCDC85C	CCDC85C	-4.74149	0.104329	-4.65421	-1
EIF4EBP1	EIF4EBP1	-3.79648	0.0591562	-4.66208	-1
CXorf56	CXorf56	-3.23988	0.0361874	-4.6701	-1
LHFPL2	LHFPL2	-3.05758	0.029679	-4.6706	-1
DEGS1	DEGS1	-3.8945	0.0629375	-4.67764	-1
SEC61A1	SEC61A1_P1	-7.16687	0.222396	-4.67905	-1
ABRACL	ABRACL	-2.82288	0.0219693	-4.68085	-1
GSX2	GSX2	-1.97459	0.00422039	-4.68896	-1
NOX5	NOX5	-3.43756	0.043238	-4.68929	-1
FUBP3	FUBP3	-3.66271	0.0523144	-4.69332	-1
CRELD2	CRELD2	-2.30332	0.00915462	-4.695	-1
MT1E	MT1E	-3.26273	0.0363925	-4.69502	-1
KDM4A	KDM4A	-2.18279	0.00704881	-4.69712	-1
NFIB	NFIB	-2.88292	0.0234548	-4.69849	-1
CD1E	CD1E	-2.39215	0.0108403	-4.70047	-1
UBN1	UBN1	-2.84042	0.0220355	-4.70622	-1
EXOC8	EXOC8	-4.27317	0.0789365	-4.71212	-1
EPS8L1	EPS8L1_P2	-2.27751	0.00851251	-4.71431	-1
ZNHIT2	ZNHIT2	-3.27267	0.0361874	-4.71736	-1
RAD9B	RAD9B	-3.38663	0.0403767	-4.72053	-1
SLAIN1	SLAIN1_ENST00000358679.3	-2.85058	0.0219693	-4.72679	-1
GRM5	GRM5_P2	-2.67589	0.0171069	-4.72783	-1
COX5A	COX5A	-2.07633	0.00527453	-4.7295	-1
INHBC	INHBC	-3.62574	0.0495192	-4.73241	-1
NXN	NXN	-3.0892	0.0292734	-4.73737	-1
CAMKMT	CAMKMT	-3.41948	0.0410993	-4.73996	-1
METRN	METRN	-3.37504	0.0391948	-4.74792	-1
CTR9	CTR9	-2.17499	0.00656105	-4.74806	-1
ZNF205	ZNF205	-3.42373	0.0409817	-4.75012	-1
CCNY	CCNY	-2.50697	0.0127324	-4.75094	-1
AKAP3	AKAP3_P1	-2.41194	0.0107209	-4.75097	-1
GPR4	GPR4	-2.09826	0.0054329	-4.7525	-1
MRPL13	MRPL13	-3.2536	0.0344175	-4.76074	-1
UQCRB	UQCRB	-2.25665	0.00774974	-4.76314	-1
USP30	USP30	-2.51653	0.0127821	-4.7648	-1
HAMP	HAMP	-4.82903	0.102942	-4.76822	-1
WDR44	WDR44	-2.05722	0.0047797	-4.77399	-1
GSKIP	GSKIP	-7.01593	0.208321	-4.77973	-1
SRD5A3	SRD5A3	-2.14015	0.0058152	-4.78416	-1
STK32C	STK32C_P2	-2.33451	0.00891851	-4.78506	-1
VCP	VCP	-3.37793	0.0382686	-4.78706	-1
FBXW4	FBXW4	-5.99987	0.159259	-4.78727	-1
MBIP	MBIP	-4.61423	0.0916747	-4.78842	-1
C15orf57	C15orf57	-2.05035	0.00461405	-4.78944	-1
POP1	POP1	-4.77373	0.0992026	-4.79033	-1
OSGEP	OSGEP	-3.29891	0.0351858	-4.7954	-1
AGGF1	AGGF1	-3.31716	0.0357929	-4.79728	-1
ROMO1	ROMO1	-2.13813	0.00567555	-4.80222	-1
BSPH1	BSPH1	-3.44882	0.0404559	-4.80426	-1
ALG2	ALG2	-2.83079	0.0200507	-4.80631	-1
ORC6	ORC6	-2.3338	0.00871341	-4.80719	-1
ASIC4	ASIC4	-2.53654	0.0126484	-4.81426	-1
XRRA1	XRRA1	-2.09497	0.00503384	-4.81445	-1
FEM1C	FEM1C	-3.1446	0.0293584	-4.81837	-1
ARHGAP33	ARHGAP33	-2.13175	0.00547852	-4.8206	-1
ANKRD33	ANKRD33	-3.09544	0.0276335	-4.82444	-1
DMRTC2	DMRTC2	-3.01317	0.0249527	-4.82976	-1
GSR	GSR	-3.92143	0.0583689	-4.83833	-1
TRUB2	TRUB2	-2.10559	0.00502162	-4.84109	-1
CYP24A1	CYP24A1	-2.28845	0.00760532	-4.84897	-1
PPP1R15A	PPP1R15A	-2.02928	0.00406137	-4.85266	-1
MAK16	MAK16	-4.3289	0.0754869	-4.85758	-1
FAM219A	FAM219A	-3.70634	0.0487662	-4.86227	-1
TBCB	TBCB	-2.88406	0.0204196	-4.87393	-1
PMPCA	PMPCA	-3.14699	0.0281452	-4.8797	-1
OTUD1	OTUD1	-3.39543	0.0363925	-4.88598	-1
SOCS5	SOCS5	-3.04612	0.0248837	-4.88624	-1
C14orf105	C14orf105	-2.50129	0.0111084	-4.88839	-1
OPRD1	OPRD1	-2.69444	0.0153219	-4.88956	-1
KCNF1	KCNF1	-2.51568	0.0113671	-4.89137	-1
UGT2A1	UGT2A1	-2.1017	0.00462205	-4.90782	-1
VWA9	VWA9	-5.13172	0.110541	-4.90837	-1
EIF3I	EIF3I	-5.40412	0.123172	-4.91498	-1
PLD3	PLD3_P1	-4.07088	0.0619739	-4.91677	-1
TRPV2	TRPV2	-2.91939	0.0206916	-4.91686	-1
SRBD1	SRBD1	-7.22256	0.2084	-4.9193	-1
DPF1	DPF1_P1	-2.09486	0.00442782	-4.9309	-1
CCDC22	CCDC22	-2.13971	0.00492789	-4.93703	-1
DDX24	DDX24	-2.78338	0.0167982	-4.93977	-1
GMFB	GMFB	-3.46106	0.0373659	-4.94075	-1
PLA2G5	PLA2G5	-2.73142	0.0155209	-4.94136	-1
SENP1	SENP1	-2.18732	0.0055054	-4.94161	-1
SLC16A10	SLC16A10	-2.46336	0.00985141	-4.94275	-1
FOXD3	FOXD3_P2	-3.38889	0.0344175	-4.9587	-1
DPH1	DPH1_P1	-2.27144	0.00654934	-4.96037	-1
CCS	CCS	-2.13478	0.00472203	-4.96522	-1
SHE	SHE	-4.00836	0.0575995	-4.96869	-1
ABCC9	ABCC9	-5.93638	0.145283	-4.97341	-1
GPR162	GPR162	-2.45714	0.00938778	-4.98169	-1
CCL13	CCL13	-3.39142	0.0339251	-4.98362	-1
IQCF5	IQCF5	-3.09241	0.0243424	-4.99003	-1
TMED7	TMED7	-3.3655	0.0328746	-4.99151	-1
APRT	APRT	-2.57295	0.0114761	-4.99206	-1
SIN3A	SIN3A_P1	-3.11565	0.0249581	-4.99372	-1
FAM96B	FAM96B	-5.11611	0.105559	-4.99591	-1
JAKMIP3	JAKMIP3	-2.97147	0.0205893	-5.01096	-1
KCNH8	KCNH8	-2.35206	0.00739183	-5.01282	-1
MXD1	MXD1	-2.69522	0.0137257	-5.01976	-1
POFUT2	POFUT2	-2.34347	0.00717912	-5.02423	-1
C1QBP	C1QBP	-2.2582	0.00595795	-5.02428	-1
DHX34	DHX34	-2.13581	0.00443658	-5.02545	-1
SYCE3	SYCE3	-2.88742	0.0181377	-5.02821	-1
USP42	USP42	-2.55371	0.0107282	-5.02946	-1
ZBTB7B	ZBTB7B	-2.09936	0.00401381	-5.03101	-1
MRPL37	MRPL37	-4.02781	0.0562892	-5.03305	-1
PIK3R4	PIK3R4	-2.94156	0.0194197	-5.03524	-1
SLC35E2B	SLC35E2B	-2.44409	0.00868428	-5.03793	-1
C2orf72	C2orf72	-4.45308	0.0738374	-5.03966	-1
ALKBH5	ALKBH5	-3.63849	0.0411948	-5.03988	-1
ZFC3H1	ZFC3H1	-2.32451	0.00674929	-5.0459	-1
PYURF	PYURF	-2.09114	0.00381644	-5.05709	-1
PIGY	PIGY	-2.09114	0.00381644	-5.05709	-1
MRPS18B	MRPS18B	-2.1938	0.00492789	-5.06183	-1
OAZ3	OAZ3_P2	-2.42475	0.00812311	-5.0684	-1
SLC4A8	SLC4A8	-4.4008	0.0704213	-5.07102	-1
LCMT1	LCMT1	-4.22924	0.0627202	-5.08605	-1
IER3IP1	IER3IP1	-2.10791	0.00381644	-5.09766	-1
NRBF2	NRBF2	-2.0635	0.00336102	-5.10413	-1
NAIF1	NAIF1	-3.36283	0.0302567	-5.10874	-1
SEL1L	SEL1L	-2.19627	0.00471782	-5.10909	-1
SUZ12	SUZ12	-3.09544	0.0223272	-5.11109	-1
KDELR1	KDELR1	-2.58467	0.0105192	-5.11253	-1
C5orf22	C5orf22	-2.96407	0.0187874	-5.11639	-1
UNC119	UNC119_P1	-3.29206	0.02785	-5.11973	-1
UQCC1	UQCC1	-2.12991	0.00391399	-5.1275	-1
GUCA1C	GUCA1C	-2.81007	0.0149044	-5.13311	-1
PPP1R18	PPP1R18_P1	-2.0521	0.0031121	-5.14449	-1
NLGN4X	NLGN4X_P2	-2.26098	0.00529564	-5.14617	-1
FAIM2	FAIM2	-2.62284	0.0108309	-5.15475	-1
PDE12	PDE12	-2.20671	0.00454839	-5.16844	-1
HARS2	HARS2	-2.53568	0.00912794	-5.17184	-1
C9orf91	C9orf91	-2.54895	0.00934173	-5.17327	-1
CRIPT	CRIPT	-2.18936	0.00432726	-5.17517	-1
ALDH3A1	ALDH3A1	-2.48828	0.00831577	-5.17587	-1
PHF3	PHF3	-2.5276	0.00891852	-5.18084	-1
SPATC1L	SPATC1L_P2	-5.89004	0.131921	-5.18138	-1
EIF4B	EIF4B	-2.30075	0.00559509	-5.18174	-1
GTPBP3	GTPBP3	-2.34156	0.00610385	-5.18513	-1
ENO2	ENO2	-2.53866	0.00899705	-5.19384	-1
GAS8	GAS8_P2	-3.63563	0.0372149	-5.19635	-1
AP2M1	AP2M1_P1	-2.14831	0.0037211	-5.21894	-1
LRCOL1	LRCOL1	-2.9452	0.0168971	-5.21945	-1
SLC9A3	SLC9A3	-2.44963	0.00739183	-5.22077	-1
BTN3A1	BTN3A1	-2.45762	0.00747916	-5.22526	-1
SGOL1	SGOL1	-4.62416	0.0741253	-5.22546	-1
SLC9A5	SLC9A5	-2.96596	0.0172271	-5.23132	-1
ATG12	ATG12	-2.56836	0.00918612	-5.23142	-1
NMD3	NMD3	-6.24465	0.145283	-5.23167	-1
PCNXL3	PCNXL3	-2.46464	0.00753352	-5.23242	-1
LGI2	LGI2	-8.59124	0.245986	-5.23284	-1
PRKRIR	PRKRIR	-2.79655	0.0134247	-5.23542	-1
BRF1	BRF1	-4.38218	0.063849	-5.23604	-1
ZNF598	ZNF598	-2.26428	0.00482397	-5.24542	-1
MRRF	MRRF	-2.48948	0.00774975	-5.25459	-1
KCNK12	KCNK12	-2.53929	0.00851252	-5.25618	-1
DMBX1	DMBX1	-4.55123	0.0697472	-5.26338	-1
SETX	SETX	-2.69581	0.0110539	-5.27432	-1
PI16	PI16_P1	-4.77591	0.0785102	-5.27773	-1
YJEFN3	YJEFN3_P1	-3.62939	0.0350348	-5.28259	-1
POGZ	POGZ	-2.24559	0.00443658	-5.28377	-1
COQ5	COQ5	-2.26921	0.00466275	-5.29033	-1
ACAD11	ACAD11	-2.45918	0.00703319	-5.29424	-1
LDLRAD4	LDLRAD4	-2.46793	0.00715377	-5.29485	-1
ATAD1	ATAD1	-2.12201	0.00319314	-5.29608	-1
TIPRL	TIPRL	-3.62182	0.034479	-5.29671	-1
GSTO1	GSTO1	-2.71819	0.0112193	-5.30057	-1
CUL9	CUL9_P1	-2.87808	0.0143378	-5.30579	-1
TMEM61	TMEM61	-2.35517	0.00557336	-5.30827	-1
SBNO2	SBNO2_P2	-2.58494	0.00881146	-5.31193	-1
PAPL	PAPL	-3.36917	0.0264866	-5.31309	-1
SPTLC2	SPTLC2	-2.36786	0.00567554	-5.31819	-1
NSFL1C	NSFL1C	-2.5767	0.00861986	-5.31959	-1
LFNG	LFNG	-2.90007	0.0146327	-5.32068	-1
NDUFB2	NDUFB2	-2.3103	0.00493173	-5.32985	-1
ALG5	ALG5	-2.49434	0.00721849	-5.34175	-1
NDUFS5	NDUFS5_P1	-2.2193	0.00391399	-5.34271	-1
TMEM19	TMEM19	-3.47736	0.0290618	-5.34359	-1
HGS	HGS	-2.77171	0.0117381	-5.35052	-1
TP63	TP63	-2.78538	0.0119872	-5.3515	-1
RBMX2	RBMX2	-3.61845	0.0330875	-5.35652	-1
PARK2	PARK2	-3.07559	0.0181252	-5.35681	-1
GCLC	GCLC	-2.248	0.00412553	-5.36041	-1
C11orf80	C11orf80	-3.22655	0.021594	-5.37436	-1
MIPEP	MIPEP	-2.25635	0.00415031	-5.37444	-1
DHX33	DHX33	-2.87158	0.0134247	-5.37587	-1
KIF5C	KIF5C	-2.34978	0.00514184	-5.37836	-1
ATL2	ATL2	-2.35232	0.00514668	-5.38321	-1
TARS	TARS	-4.62688	0.068533	-5.38615	-1
PSME1	PSME1	-2.88677	0.0135402	-5.39358	-1
CDKN2AIP	CDKN2AIP	-3.16819	0.0198359	-5.39399	-1
LRRC20	LRRC20	-5.18771	0.0911086	-5.3975	-1
AP4M1	AP4M1	-2.41599	0.0058152	-5.40078	-1
GTF3A	GTF3A	-3.40882	0.0259967	-5.40326	-1
CACNB4	CACNB4_ENST00000360283.6,ENST00000534999.1	-5.10054	0.0871972	-5.40401	-1
CYCS	CYCS	-2.27587	0.0042193	-5.40465	-1
PIKFYVE	PIKFYVE	-2.7644	0.0109675	-5.41792	-1
NARS	NARS	-3.01968	0.0160048	-5.42259	-1
MRPL23	MRPL23	-2.53425	0.00721849	-5.42724	-1
PDZD11	PDZD11	-2.32624	0.00462205	-5.43214	-1
WFDC8	WFDC8	-2.75743	0.0107001	-5.43382	-1
PLK1	PLK1	-3.96574	0.0425764	-5.43636	-1
HSF4	HSF4	-3.26902	0.0215618	-5.44721	-1
FDX1L	FDX1L	-4.33721	0.0552726	-5.454	-1
HECTD1	HECTD1	-2.26538	0.00388867	-5.46002	-1
NCKAP1	NCKAP1	-8.03439	0.208798	-5.46559	-1
GADD45GIP1	GADD45GIP1	-2.62904	0.00827504	-5.47426	-1
C10orf76	C10orf76	-2.37816	0.00490245	-5.49256	-1
UQCRQ	UQCRQ	-2.50627	0.00640532	-5.4974	-1
TMEM55A	TMEM55A	-3.43095	0.0248837	-5.50354	-1
RTF1	RTF1	-4.20826	0.0485772	-5.52783	-1
KIAA0391	KIAA0391	-2.51177	0.00625296	-5.53573	-1
IPO5	IPO5	-3.35324	0.0223272	-5.53675	-1
CTC1	CTC1	-2.51254	0.00623135	-5.5412	-1
MRPL50	MRPL50	-2.28229	0.0037211	-5.54444	-1
GSTA4	GSTA4_P1	-2.5053	0.00610384	-5.54774	-1
SFXN4	SFXN4	-2.28385	0.0037211	-5.54823	-1
MRPL14	MRPL14	-2.5083	0.00610385	-5.55436	-1
BCLAF1	BCLAF1	-2.50284	0.00600697	-5.55967	-1
SYCP2L	SYCP2L_ENST00000283141.6	-3.03253	0.0146374	-5.5633	-1
MCIDAS	MCIDAS	-3.5993	0.0283177	-5.57151	-1
SFTPA2	SFTPA2	-3.39545	0.0227369	-5.57963	-1
FBXL4	FBXL4	-2.35233	0.00424101	-5.58098	-1
ATP5C1	ATP5C1	-3.19458	0.0178303	-5.58681	-1
NPEPPS	NPEPPS	-2.96678	0.0130305	-5.59249	-1
SLC20A2	SLC20A2	-3.35891	0.0215143	-5.60022	-1
SYVN1	SYVN1	-2.59104	0.00688993	-5.60127	-1
BCL2L2-PABPN1	BCL2L2-PABPN1	-4.18502	0.0458497	-5.60233	-1
TFRC	TFRC	-3.67686	0.0299407	-5.60257	-1
MRPS18C	MRPS18C	-2.40637	0.00466275	-5.61012	-1
SHOX	SHOX	-4.29825	0.0494898	-5.6113	-1
CSK	CSK	-2.36555	0.00422038	-5.61734	-1
RAB5B	RAB5B	-3.35415	0.0211314	-5.61843	-1
NOS1AP	NOS1AP	-4.46706	0.0550677	-5.62448	-1
PCBP1	PCBP1	-4.14697	0.0439795	-5.6264	-1
UQCRFS1	UQCRFS1	-2.51239	0.00575125	-5.62835	-1
MED25	MED25	-2.31943	0.0037211	-5.63465	-1
TNS3	TNS3	-4.17192	0.0444474	-5.64107	-1
INO80E	INO80E	-5.49613	0.093639	-5.65301	-1
AUNIP	AUNIP	-3.00884	0.0131218	-5.66266	-1
METTL17	METTL17	-2.25909	0.0031121	-5.66341	-1
PSMG1	PSMG1	-2.34188	0.00380485	-5.66655	-1
SENP6	SENP6	-6.4754	0.133144	-5.67037	-1
FASTKD5	FASTKD5	-2.32421	0.00362794	-5.67187	-1
C12orf44	C12orf44	-2.83281	0.00992342	-5.67508	-1
KRT78	KRT78	-2.67306	0.00747916	-5.68332	-1
ACOT11	ACOT11_P2	-3.03591	0.0134247	-5.68352	-1
KLHL20	KLHL20	-2.50452	0.00536414	-5.6865	-1
EAF1	EAF1	-2.45054	0.0047797	-5.68671	-1
PMPCB	PMPCB_P1	-2.39802	0.00424101	-5.68937	-1
TEX261	TEX261	-2.79261	0.00915462	-5.69235	-1
SLC22A31	SLC22A31	-3.79505	0.0315986	-5.69383	-1
LENG1	LENG1	-2.98055	0.0122312	-5.70038	-1
ANKIB1	ANKIB1	-2.54143	0.00571389	-5.70061	-1
SPAG5	SPAG5	-3.32244	0.0191963	-5.70391	-1
PIH1D1	PIH1D1	-3.03079	0.0131218	-5.70396	-1
SH3PXD2B	SH3PXD2B	-3.73322	0.029652	-5.70416	-1
HINFP	HINFP	-4.26742	0.0459236	-5.70966	-1
WEE1	WEE1	-4.11768	0.0409817	-5.71291	-1
OPA1	OPA1	-2.95211	0.0116017	-5.71375	-1
MED26	MED26	-3.93055	0.0350994	-5.71776	-1
TMEM184B	TMEM184B	-2.57487	0.00601463	-5.71824	-1
RBM14-RBM4	RBM14-RBM4_P2	-3.37644	0.0201481	-5.72565	-1
C7orf49	C7orf49	-4.4845	0.0526293	-5.73466	-1
BTN1A1	BTN1A1_ENST00000244513.6	-3.96511	0.035759	-5.73598	-1
KIFAP3	KIFAP3	-2.80489	0.00897316	-5.74176	-1
ADAMTSL2	ADAMTSL2	-3.13185	0.0146374	-5.7455	-1
CHD9	CHD9_P1	-2.39142	0.00394363	-5.74921	-1
ARPC5L	ARPC5L_P1	-2.5363	0.00540527	-5.75026	-1
NIP7	NIP7	-3.13664	0.0146648	-5.75174	-1
RBM14	RBM14	-2.78215	0.00851252	-5.75888	-1
DNAJC2	DNAJC2	-2.68951	0.00717912	-5.76613	-1
NDUFS1	NDUFS1	-2.36625	0.00362793	-5.77446	-1
SALL3	SALL3	-4.11557	0.0394379	-5.77862	-1
EBI3	EBI3	-3.85879	0.0317849	-5.77962	-1
MRPL11	MRPL11	-2.57311	0.00553892	-5.80643	-1
PSMC2	PSMC2	-4.72893	0.0591562	-5.80712	-1
COL12A1	COL12A1	-3.11295	0.0136109	-5.80912	-1
PARP14	PARP14	-4.86217	0.063849	-5.80954	-1
UVSSA	UVSSA	-3.93673	0.0333789	-5.8127	-1
ANKRD18B	ANKRD18B	-4.01393	0.0356101	-5.81389	-1
SOX18	SOX18	-2.30089	0.00295562	-5.81976	-1
BRMS1	BRMS1	-3.14376	0.0140658	-5.82174	-1
IDI1	IDI1	-2.63554	0.00613862	-5.82963	-1
PPTC7	PPTC7	-2.64682	0.00625295	-5.83337	-1
TIMM9	TIMM9	-3.76999	0.0281452	-5.84573	-1
ETS1	ETS1	-2.75955	0.00760532	-5.84716	-1
PTTG1	PTTG1	-3.04749	0.0119872	-5.85509	-1
LARS2	LARS2	-2.73708	0.00721848	-5.8616	-1
H2AFB3	H2AFB3_ENST00000369444.2	-2.38308	0.00344794	-5.8682	-1
H2AFB2	H2AFB2_ENST00000354514.4	-2.38308	0.00344794	-5.8682	-1
H2AFB1	H2AFB1_ENST00000354461.2	-2.38308	0.00344794	-5.8682	-1
NDUFB9	NDUFB9	-2.37511	0.00336101	-5.87491	-1
NPRL3	NPRL3	-2.85164	0.00868428	-5.87798	-1
COMMD6	COMMD6_P1	-3.31762	0.0168971	-5.87944	-1
GTF2I	GTF2I	-3.38071	0.0182166	-5.88085	-1
MSH5	MSH5	-2.56172	0.00502162	-5.88979	-1
SOX4	SOX4_P1	-2.32968	0.00295562	-5.89257	-1
NDUFB6	NDUFB6	-2.47218	0.00411592	-5.89747	-1
H2AFX	H2AFX	-2.63603	0.00575125	-5.90533	-1
IL33	IL33	-3.93199	0.0312684	-5.91723	-1
CD177	CD177	-3.28177	0.0157316	-5.91778	-1
ALDH1B1	ALDH1B1	-2.90729	0.00912792	-5.92979	-1
WDR25	WDR25	-4.65252	0.0529931	-5.93559	-1
ALG6	ALG6	-2.43495	0.00364211	-5.93799	-1
NSUN2	NSUN2	-2.56918	0.0048237	-5.9518	-1
TOMM6	TOMM6	-2.45635	0.0037211	-5.96728	-1
SSTR5	SSTR5_P2	-3.13978	0.0125563	-5.96916	-1
COPE	COPE	-2.59972	0.00502162	-5.97715	-1
ADARB1	ADARB1	-3.12905	0.0122782	-5.9792	-1
PYDC2	PYDC2_ENST00000518817.1	-3.35515	0.0164514	-5.9849	-1
SYCE1L	SYCE1L	-4.47198	0.0458497	-5.98648	-1
NIPSNAP3A	NIPSNAP3A	-3.70065	0.0239452	-5.99795	-1
MRPL24	MRPL24	-3.25495	0.0143456	-5.99978	-1
SIRT7	SIRT7	-4.56768	0.0485772	-5.99996	-1
ZNF180	ZNF180	-2.45914	0.00362794	-6.00113	-1
IL9	IL9	-3.13654	0.0121902	-6.00329	-1
MAP2K2	MAP2K2	-2.90708	0.00851251	-6.01748	-1
WNK1	WNK1	-2.66692	0.00553891	-6.0181	-1
MTRF1L	MTRF1L	-2.55926	0.00443658	-6.02182	-1
COQ6	COQ6	-2.56876	0.00451234	-6.02528	-1
CEBPZ	CEBPZ	-3.44653	0.0178304	-6.02744	-1
ZDHHC21	ZDHHC21	-3.53644	0.0196991	-6.03159	-1
VRK1	VRK1	-2.57579	0.00454838	-6.03286	-1
GJD3	GJD3_P2	-4.52416	0.0463963	-6.03304	-1
AKIRIN2	AKIRIN2	-4.3404	0.0404559	-6.04626	-1
CISD1	CISD1	-2.41221	0.0031121	-6.04727	-1
NOL12	NOL12	-3.95516	0.0293584	-6.06036	-1
RPLP1	RPLP1	-3.02713	0.00991362	-6.06566	-1
RBM39	RBM39	-3.03434	0.00997837	-6.07154	-1
DCP2	DCP2	-2.42426	0.0031121	-6.07748	-1
PRNP	PRNP	-3.59138	0.0202598	-6.08151	-1
CCP110	CCP110	-2.82427	0.0069846	-6.08874	-1
MEF2B	MEF2B	-3.67383	0.0219693	-6.09188	-1
FAM65A	FAM65A_P2	-4.43504	0.0420258	-6.10476	-1
NFATC4	NFATC4	-3.76665	0.0239452	-6.10492	-1
PHF6	PHF6	-3.05502	0.0100102	-6.10868	-1
RYR3	RYR3	-5.47691	0.0763469	-6.11885	-1
ST7L	ST7L	-3.13063	0.0111009	-6.11926	-1
CMC2	CMC2	-3.6592	0.0211314	-6.12943	-1
BPIFA1	BPIFA1_P2	-3.61269	0.0198359	-6.15078	-1
2020-09-07	2020-09-07	-2.81687	0.00654934	-6.15148	-1
CALB1	CALB1	-2.92998	0.00793447	-6.15437	-1
EPC2	EPC2	-2.86724	0.00713536	-6.15477	-1
CTDSPL2	CTDSPL2	-3.2442	0.0126484	-6.15736	-1
NR2C2AP	NR2C2AP	-3.4061	0.0155209	-6.16192	-1
ZBTB5	ZBTB5	-3.51483	0.0176279	-6.1643	-1
MYO9B	MYO9B	-2.56193	0.00388867	-6.17475	-1
TUBB2A	TUBB2A	-2.70865	0.00525193	-6.17485	-1
MIOS	MIOS	-2.69123	0.00503384	-6.18472	-1
PRPF6	PRPF6	-3.65259	0.0202598	-6.18518	-1
CHTOP	CHTOP	-3.41694	0.0154515	-6.18817	-1
GTF2A2	GTF2A2	-3.6567	0.0202598	-6.19212	-1
AAGAB	AAGAB	-4.09885	0.030759	-6.19757	-1
C10orf2	C10orf2	-2.71024	0.00514668	-6.20231	-1
TIMM13	TIMM13	-3.39607	0.0148923	-6.20475	-1
ITGA10	ITGA10	-4.45373	0.0403778	-6.20786	-1
RPRML	RPRML	-5.28002	0.0666409	-6.21067	-1
ZNF554	ZNF554	-5.99101	0.0916878	-6.21681	-1
PRCC	PRCC	-2.65176	0.00451234	-6.21997	-1
SP5	SP5	-2.52064	0.00336102	-6.23486	-1
TIMM23B	TIMM23B	-2.99908	0.00827504	-6.24477	-1
ATP6V1E1	ATP6V1E1	-3.80287	0.0227482	-6.24832	-1
NRGN	NRGN	-3.01249	0.00831577	-6.26627	-1
NRIP2	NRIP2	-3.70308	0.0202344	-6.27269	-1
SLC38A1	SLC38A1	-3.14297	0.0100908	-6.2736	-1
CAP1	CAP1	-2.48673	0.00295562	-6.28981	-1
DCUN1D1	DCUN1D1	-3.02198	0.00827904	-6.29183	-1
TP53RK	TP53RK	-3.58039	0.0174513	-6.29494	-1
NCSTN	NCSTN	-2.97512	0.00763336	-6.29917	-1
TJP3	TJP3_P1	-4.28734	0.0339251	-6.30015	-1
SLC25A10	SLC25A10	-2.57216	0.00353689	-6.30533	-1
MAEA	MAEA_P1	-2.63471	0.00403365	-6.3083	-1
SH3PXD2A	SH3PXD2A_ENST00000355946.2	-5.48875	0.0707267	-6.31435	-1
ZBTB4	ZBTB4_P1	-3.19313	0.0104791	-6.32137	-1
NDUFB11	NDUFB11	-2.49979	0.00295562	-6.32283	-1
CHAMP1	CHAMP1	-2.50342	0.00295562	-6.33202	-1
ZMYM3	ZMYM3_P1	-4.67407	0.0439795	-6.34154	-1
NDUFC1	NDUFC1_P1	-2.60092	0.00362793	-6.34713	-1
CCDC93	CCDC93	-2.75533	0.00489931	-6.36444	-1
COPS5	COPS5	-5.06978	0.0555385	-6.36463	-1
FADS1	FADS1	-3.78002	0.0206916	-6.36633	-1
KIAA1549	KIAA1549	-2.88064	0.00610385	-6.37888	-1
ERI1	ERI1	-2.54844	0.0031121	-6.38881	-1
ACAD9	ACAD9	-2.59466	0.00344794	-6.38921	-1
SPESP1	SPESP1	-4.68228	0.0430815	-6.39464	-1
TAL2	TAL2_ENST00000334077.3	-3.57179	0.0161391	-6.40108	-1
HSCB	HSCB	-2.67759	0.00406137	-6.403	-1
MED6	MED6	-3.33799	0.0120055	-6.41101	-1
GTPBP8	GTPBP8	-2.63908	0.0037211	-6.4112	-1
ATP2A2	ATP2A2	-3.67521	0.0179575	-6.41602	-1
ZFPM1	ZFPM1	-2.79608	0.00502162	-6.42862	-1
F8A1	F8A1	-3.30325	0.0113177	-6.42892	-1
PAFAH1B2	PAFAH1B2	-2.73637	0.00441268	-6.44498	-1
ARID2	ARID2	-2.58345	0.00319314	-6.44773	-1
BYSL	BYSL	-3.82875	0.0206916	-6.4484	-1
CENPP	CENPP	-4.042	0.0253286	-6.4526	-1
MRPL49	MRPL49	-2.9879	0.00688272	-6.46055	-1
ZNF341	ZNF341_P1	-3.86306	0.0211314	-6.47091	-1
PDIA6	PDIA6	-2.81727	0.00503384	-6.47437	-1
WDR48	WDR48	-2.98816	0.00674929	-6.48652	-1
TMEM80	TMEM80	-5.33235	0.0607125	-6.48799	-1
KIF1A	KIF1A	-2.77141	0.00454838	-6.49103	-1
CYC1	CYC1	-3.12128	0.00831577	-6.49256	-1
AP5M1	AP5M1	-2.78543	0.00466275	-6.49385	-1
EME1	EME1	-2.69381	0.00385544	-6.50266	-1
SLC23A2	SLC23A2	-2.83088	0.00503047	-6.50648	-1
NDUFA9	NDUFA9_ENST00000266544.5	-2.64342	0.00344793	-6.50927	-1
SGTB	SGTB	-3.53108	0.0143378	-6.50961	-1
C1orf87	C1orf87	-4.13622	0.0264866	-6.52272	-1
MINOS1	MINOS1	-2.57924	0.00295562	-6.52379	-1
POFUT1	POFUT1	-2.79402	0.00461405	-6.52659	-1
ECSIT	ECSIT	-2.69169	0.0037211	-6.53899	-1
KIAA1586	KIAA1586	-5.65367	0.069714	-6.53949	-1
NDUFAF1	NDUFAF1	-2.58863	0.00295562	-6.54756	-1
FAM149B1	FAM149B1	-3.16061	0.00835661	-6.56766	-1
FAM49B	FAM49B_P2	-3.11162	0.00773426	-6.57044	-1
SNRNP70	SNRNP70	-4.53019	0.0350994	-6.59007	-1
ENY2	ENY2	-2.73705	0.00388867	-6.59684	-1
EMC3	EMC3_P1	-2.60867	0.00295562	-6.59824	-1
MRPL17	MRPL17	-2.79515	0.00432726	-6.60715	-1
UTP20	UTP20	-6.19563	0.0857486	-6.60933	-1
SOWAHD	SOWAHD	-3.22708	0.00891852	-6.61457	-1
ZNF259	ZNF259	-4.93148	0.0454948	-6.61823	-1
TROAP	TROAP	-2.98718	0.00608408	-6.61901	-1
SKA3	SKA3	-5.85712	0.0740147	-6.62254	-1
ACTR5	ACTR5	-2.78456	0.00415031	-6.6326	-1
STX7	STX7	-3.08855	0.00703319	-6.64917	-1
HMGXB3	HMGXB3	-2.65811	0.0031121	-6.66374	-1
FNBP4	FNBP4	-3.89492	0.0194573	-6.66388	-1
GATAD1	GATAD1	-2.75428	0.0037211	-6.69104	-1
PARS2	PARS2	-2.70579	0.00336101	-6.69286	-1
UBA5	UBA5	-2.71287	0.00340985	-6.69337	-1
PPP1CA	PPP1CA_P1	-4.65711	0.0364979	-6.69567	-1
ZNF593	ZNF593	-2.69489	0.0032761	-6.69584	-1
DCAF7	DCAF7	-2.7379	0.00356314	-6.70283	-1
MRPL4	MRPL4	-2.78522	0.00391399	-6.70508	-1
WDR91	WDR91	-2.82375	0.0042193	-6.70574	-1
MTO1	MTO1	-2.65139	0.00295562	-6.70629	-1
NUP37	NUP37	-2.73796	0.00353689	-6.71177	-1
PDS5B	PDS5B	-3.00978	0.00587786	-6.71416	-1
TUT1	TUT1_P1	-4.86958	0.0417726	-6.71567	-1
ATG5	ATG5	-2.84143	0.00431501	-6.72004	-1
PGRMC2	PGRMC2	-2.98772	0.00562711	-6.72152	-1
DSEL	DSEL	-3.29899	0.00916335	-6.72317	-1
RBBP5	RBBP5	-4.91451	0.0425764	-6.73697	-1
KIF3A	KIF3A	-2.7414	0.00348572	-6.73756	-1
CIAPIN1	CIAPIN1	-3.97374	0.0201481	-6.73854	-1
PTAR1	PTAR1	-5.62924	0.0629539	-6.76059	-1
ARF1	ARF1	-2.77049	0.00362793	-6.76094	-1
COX7B	COX7B	-2.78377	0.0037211	-6.7627	-1
MRPL38	MRPL38	-2.79656	0.00381644	-6.76304	-1
ARHGAP4	ARHGAP4_P1	-4.09866	0.0223539	-6.76544	-1
FAM47C	FAM47C	-3.18903	0.00743894	-6.78783	-1
COPS6	COPS6	-4.67054	0.0351858	-6.78925	-1
NFU1	NFU1	-2.74301	0.00333547	-6.794	-1
EZH2	EZH2	-4.34673	0.0273517	-6.794	-1
ZNF547	ZNF547	-2.73768	0.0032761	-6.80217	-1
PTGES3	PTGES3	-3.4244	0.0103138	-6.80285	-1
RHNO1	RHNO1	-3.29117	0.00851904	-6.81144	-1
YBEY	YBEY	-3.09871	0.00625296	-6.82929	-1
LEO1	LEO1	-2.78637	0.00353689	-6.83045	-1
NXPE4	NXPE4	-3.51948	0.0113177	-6.84977	-1
EXOC4	EXOC4	-3.53057	0.0114761	-6.85004	-1
SLC29A3	SLC29A3	-3.30236	0.00831578	-6.86922	-1
WARS2	WARS2	-2.76917	0.0032761	-6.88041	-1
COG5	COG5	-2.7781	0.00333547	-6.88093	-1
IMMT	IMMT	-2.88683	0.00411592	-6.88664	-1
EXOSC1	EXOSC1	-3.3601	0.00891852	-6.88723	-1
COQ2	COQ2	-2.74734	0.0031121	-6.88743	-1
YTHDC1	YTHDC1	-5.62596	0.0594797	-6.89535	-1
UQCRC1	UQCRC1_P1	-2.78942	0.00336101	-6.89972	-1
MAT2A	MAT2A	-2.8047	0.00344793	-6.9064	-1
RPAP1	RPAP1	-6.57579	0.0886739	-6.91907	-1
MASTL	MASTL	-4.18118	0.0220355	-6.9277	-1
PLK4	PLK4	-4.20516	0.0225001	-6.92934	-1
ST3GAL3	ST3GAL3	-4.20426	0.0224754	-6.92985	-1
NDUFA8	NDUFA8	-2.81527	0.00344793	-6.93245	-1
SEC11A	SEC11A	-4.3724	0.0257804	-6.94648	-1
TM2D1	TM2D1	-3.63066	0.0121998	-6.94781	-1
ZFAT	ZFAT_P1	-3.3095	0.00793447	-6.95155	-1
ADD1	ADD1	-2.98884	0.00471782	-6.95282	-1
EXOC6B	EXOC6B	-2.81886	0.00340985	-6.95488	-1
SUPV3L1	SUPV3L1	-2.83083	0.00348572	-6.95735	-1
SRPRB	SRPRB	-3.08956	0.00559509	-6.95828	-1
LSG1	LSG1	-3.8765	0.0160048	-6.96123	-1
SRP68	SRP68	-3.8872	0.0160048	-6.98043	-1
RPL41	RPL41	-2.8642	0.00364211	-6.98477	-1
TUFM	TUFM	-3.11075	0.00567554	-6.98672	-1
DNAJA3	DNAJA3	-4.57621	0.029652	-6.9922	-1
ANKLE1	ANKLE1	-3.10735	0.00552749	-7.01475	-1
SOCS4	SOCS4	-2.99658	0.00452399	-7.02541	-1
ACAT2	ACAT2	-3.12858	0.00567554	-7.02677	-1
TMSB10	TMSB10	-4.21786	0.0215794	-7.02679	-1
KIF4A	KIF4A	-2.92781	0.00397417	-7.02895	-1
UBXN7	UBXN7	-2.83806	0.00333547	-7.02942	-1
ZYG11A	ZYG11A	-5.61229	0.0559011	-7.02983	-1
ACVR1	ACVR1	-2.95073	0.00411592	-7.03906	-1
MRPS16	MRPS16	-2.8854	0.00362794	-7.04135	-1
NELFE	NELFE	-3.27717	0.00704881	-7.0521	-1
CAPRIN2	CAPRIN2	-4.24472	0.0215794	-7.07154	-1
MAP4	MAP4	-3.20059	0.00608408	-7.09187	-1
CCND2	CCND2	-2.91508	0.00368442	-7.09424	-1
RFC3	RFC3	-8.39617	0.142696	-7.0997	-1
MICU3	MICU3	-8.59108	0.148493	-7.11595	-1
GALNT14	GALNT14	-2.99462	0.00419427	-7.11925	-1
STEAP1B	STEAP1B	-5.80589	0.0593406	-7.12178	-1
NARFL	NARFL	-4.41953	0.0244444	-7.12349	-1
HYLS1	HYLS1	-3.37293	0.00758531	-7.15071	-1
MAX	MAX	-3.19276	0.00575125	-7.15254	-1
PDSS2	PDSS2	-2.83043	0.00295562	-7.15916	-1
KIF14	KIF14	-3.05707	0.00451234	-7.17067	-1
FYN	FYN	-2.89907	0.00336101	-7.17094	-1
NDUFAF6	NDUFAF6	-2.90502	0.00336102	-7.18564	-1
GAS1	GAS1	-3.48533	0.0086293	-7.1938	-1
GTPBP4	GTPBP4	-3.92345	0.0146327	-7.19825	-1
TMEM109	TMEM109	-3.33062	0.00688272	-7.2016	-1
HGSNAT	HGSNAT	-3.61174	0.0101119	-7.20602	-1
DHX9	DHX9	-2.98343	0.00380485	-7.21889	-1
TECR	TECR	-3.12944	0.00489931	-7.22859	-1
TCF3	TCF3	-2.94753	0.00352032	-7.23153	-1
GIPC1	GIPC1	-3.96017	0.0148923	-7.23539	-1
CCT6B	CCT6B	-3.00245	0.00388867	-7.23651	-1
RBP1	RBP1	-3.48125	0.00831577	-7.24134	-1
MRPS6	MRPS6	-2.86596	0.00295562	-7.24901	-1
BLM	BLM	-3.72322	0.011281	-7.25154	-1
TMEM105	TMEM105	-3.14451	0.00490245	-7.26252	-1
OSBPL2	OSBPL2	-3.94193	0.0143456	-7.26608	-1
SDR42E2	SDR42E2_ENST00000330898.4	-4.23854	0.0192667	-7.26992	-1
ACAP2	ACAP2	-3.07771	0.0043335	-7.27313	-1
ATP13A1	ATP13A1	-3.10432	0.00451234	-7.28149	-1
EMP1	EMP1	-3.10565	0.00451234	-7.28461	-1
XRCC4	XRCC4	-3.01864	0.00385544	-7.28678	-1
ISCA1	ISCA1	-2.97758	0.00353689	-7.29918	-1
CT62	CT62	-3.6599	0.0101127	-7.30198	-1
AGBL5	AGBL5_P1	-3.79037	0.0118298	-7.30414	-1
SRF	SRF	-3.16514	0.00489931	-7.31105	-1
IQGAP3	IQGAP3	-3.20137	0.00520319	-7.31107	-1
POLR3B	POLR3B	-5.5091	0.0470538	-7.31281	-1
COA4	COA4	-2.91999	0.0031121	-7.32025	-1
USP37	USP37	-8.72392	0.144768	-7.32223	-1
ALKBH8	ALKBH8	-3.01611	0.0037211	-7.32712	-1
SYF2	SYF2	-5.68242	0.051149	-7.33693	-1
ADNP	ADNP	-3.67096	0.0100102	-7.3403	-1
TPT1	TPT1	-3.14493	0.00462205	-7.34394	-1
ZNF131	ZNF131	-3.2869	0.0058152	-7.34764	-1
DPH7	DPH7	-4.25397	0.01846	-7.3754	-1
DDX41	DDX41	-4.13047	0.0163577	-7.37816	-1
ACACA	ACACA	-2.98486	0.00336101	-7.38314	-1
CNOT1	CNOT1	-4.4328	0.0215618	-7.38643	-1
TBL1XR1	TBL1XR1	-3.11164	0.00422039	-7.38906	-1
ERAL1	ERAL1	-2.92178	0.00295562	-7.3902	-1
RBBP6	RBBP6	-3.02212	0.00356314	-7.39866	-1
LSM4	LSM4	-3.77781	0.0109676	-7.40409	-1
EPG5	EPG5	-3.00704	0.00344079	-7.40737	-1
RBM4	RBM4_P2	-3.20999	0.00489931	-7.41464	-1
COX7C	COX7C	-2.99764	0.00336101	-7.41475	-1
MARCKSL1	MARCKSL1	-3.06589	0.0037211	-7.44807	-1
GABBR1	GABBR1_P2	-5.61631	0.0467942	-7.46862	-1
SOGA3	SOGA3	-3.78265	0.0105851	-7.47188	-1
FGF12	FGF12_ENST00000454309.2	-3.61568	0.00851904	-7.48304	-1
COQ4	COQ4	-3.02628	0.00336102	-7.4856	-1
COQ3	COQ3	-2.96711	0.00295562	-7.50487	-1
HAUS4	HAUS4	-7.23196	0.0916747	-7.50497	-1
ZNF629	ZNF629	-3.99405	0.0131295	-7.51581	-1
AASDHPPT	AASDHPPT	-3.03842	0.00333547	-7.52569	-1
TAF1B	TAF1B	-3.09916	0.0037211	-7.52887	-1
EXOSC9	EXOSC9	-3.7843	0.0102423	-7.52926	-1
NELFB	NELFB	-3.74878	0.00978277	-7.53331	-1
EI24	EI24	-3.25164	0.00471782	-7.56415	-1
CCAR2	CCAR2	-4.06701	0.0138016	-7.56492	-1
CST9L	CST9L	-4.89399	0.0283177	-7.57562	-1
HSPE1-MOB4	HSPE1-MOB4	-6.10177	0.0573375	-7.57572	-1
IGF2BP1	IGF2BP1	-3.09105	0.00352032	-7.58364	-1
TRIT1	TRIT1	-3.00141	0.00295562	-7.59162	-1
COX6B1	COX6B1	-3.0346	0.00313875	-7.59635	-1
NDUFB4	NDUFB4	-3.07284	0.00336101	-7.60075	-1
GFPT1	GFPT1	-3.10001	0.00348572	-7.61892	-1
RMDN3	RMDN3	-3.01381	0.00295562	-7.62298	-1
TINF2	TINF2	-3.01504	0.00295562	-7.62609	-1
RNPC3	RNPC3	-3.51018	0.00672015	-7.62628	-1
MRPL27	MRPL27	-3.13955	0.0037211	-7.62699	-1
SETD4	SETD4	-3.44721	0.0061087	-7.6323	-1
NUBPL	NUBPL	-3.01836	0.00295562	-7.63448	-1
AARS2	AARS2	-3.08903	0.00336101	-7.64081	-1
PSPH	PSPH_P2	-3.60517	0.00756889	-7.64644	-1
MRPS15	MRPS15	-3.02331	0.00295562	-7.64702	-1
HSBP1	HSBP1	-3.13586	0.00364211	-7.64725	-1
LOC100130539	LOC100130539	-3.76087	0.00919733	-7.6584	-1
GRASP	GRASP	-4.26594	0.0160161	-7.65925	-1
FECH	FECH	-3.08669	0.0032761	-7.66932	-1
MRPL45	MRPL45	-3.17218	0.00381644	-7.67141	-1
RNGTT	RNGTT	-5.59862	0.0425764	-7.67476	-1
TTF2	TTF2	-4.48645	0.0194197	-7.67971	-1
KIAA0196	KIAA0196	-3.37611	0.00527454	-7.69015	-1
ARL8A	ARL8A	-3.09348	0.00326258	-7.69174	-1
MED27	MED27	-3.70176	0.00831578	-7.70001	-1
ACTL6A	ACTL6A	-6.03112	0.052754	-7.70623	-1
PPP2R3C	PPP2R3C	-3.68563	0.00810284	-7.70799	-1
TOMM70A	TOMM70A	-3.04771	0.00295562	-7.70873	-1
R3HDM4	R3HDM4_P1	-3.97642	0.0115122	-7.70965	-1
NFAM1	NFAM1	-3.41627	0.00547852	-7.72534	-1
MRPS14	MRPS14	-4.37136	0.0170793	-7.72651	-1
KIAA1522	KIAA1522_P2	-3.92609	0.0107001	-7.7368	-1
ZNF511	ZNF511	-3.77639	0.00891852	-7.74049	-1
FGFR1	FGFR1	-3.89236	0.0102422	-7.74426	-1
GRPEL1	GRPEL1	-3.34516	0.00482397	-7.74939	-1
IL12RB2	IL12RB2	-3.55544	0.00648714	-7.77911	-1
LRR1	LRR1	-7.70628	0.0977764	-7.78154	-1
IGHMBP2	IGHMBP2	-3.10563	0.0031121	-7.78565	-1
TRAPPC12	TRAPPC12	-3.20587	0.0037211	-7.7881	-1
KDM1A	KDM1A	-3.64652	0.00728903	-7.79383	-1
ZNF142	ZNF142	-3.15385	0.00336102	-7.80113	-1
MSANTD4	MSANTD4	-3.55928	0.00640533	-7.80712	-1
RPS19BP1	RPS19BP1	-4.41423	0.0169845	-7.81295	-1
GLMN	GLMN	-6.57971	0.0645786	-7.82927	-1
SPIDR	SPIDR	-4.0936	0.0121998	-7.8337	-1
BMP15	BMP15_ENST00000252677.3	-5.25797	0.0323088	-7.83795	-1
BCL7A	BCL7A	-3.23665	0.00376905	-7.8449	-1
ZNF100	ZNF100	-3.55165	0.00610385	-7.86477	-1
FOXN2	FOXN2	-3.437	0.00514668	-7.86548	-1
VPS18	VPS18	-3.36253	0.00452399	-7.88339	-1
WSCD1	WSCD1	-3.86054	0.00899705	-7.89828	-1
ZNF581	ZNF581_P1	-4.42322	0.0163562	-7.90128	-1
SAP130	SAP130	-5.28174	0.0317686	-7.91206	-1
MSMO1	MSMO1	-3.29649	0.00391399	-7.9359	-1
PYHIN1	PYHIN1	-4.82962	0.0227369	-7.93636	-1
GLOD5	GLOD5	-3.79964	0.00804005	-7.95926	-1
COPS4	COPS4	-4.08646	0.0112193	-7.96875	-1
POLDIP3	POLDIP3	-3.16728	0.00303294	-7.97565	-1
CRKL	CRKL	-3.30731	0.00385544	-7.98359	-1
DUSP8	DUSP8	-3.24871	0.00336101	-8.03579	-1
MRPS18A	MRPS18A	-4.002	0.00978277	-8.04218	-1
TCERG1L	TCERG1L	-3.86253	0.00827504	-8.04268	-1
PPP6C	PPP6C	-4.10816	0.0109675	-8.05154	-1
INO80C	INO80C	-3.39533	0.00419427	-8.07186	-1
PSMC3	PSMC3	-3.36449	0.00397417	-8.07732	-1
THOC1	THOC1	-4.0206	0.00971879	-8.09101	-1
ATG14	ATG14	-3.41616	0.0042193	-8.11256	-1
RPF2	RPF2	-8.20587	0.101954	-8.13692	-1
NDUFA1	NDUFA1	-3.24916	0.0031121	-8.14547	-1
MRPS11	MRPS11	-3.47605	0.00451234	-8.15342	-1
RALGDS	RALGDS_P1	-4.77429	0.0195654	-8.15693	-1
TIMMDC1	TIMMDC1	-3.22864	0.00295562	-8.16636	-1
SLC5A3	SLC5A3	-3.23092	0.00295562	-8.17213	-1
UFSP2	UFSP2	-4.82143	0.0201481	-8.17602	-1
ZBTB17	ZBTB17	-3.87839	0.00776803	-8.1822	-1
CBY3	CBY3	-4.62001	0.0168971	-8.18752	-1
TMCO3	TMCO3	-3.56255	0.00503047	-8.18814	-1
C19orf70	C19orf70	-3.24033	0.00295562	-8.19594	-1
PTCD1	PTCD1_P1	-4.64066	0.0170793	-8.20251	-1
GINS4	GINS4	-6.88537	0.0642299	-8.20917	-1
MRPS22	MRPS22	-3.24675	0.00295562	-8.21216	-1
PFDN5	PFDN5	-3.3594	0.00356314	-8.22437	-1
TIMM17B	TIMM17B	-3.25368	0.00295562	-8.2297	-1
DCTN1	DCTN1	-3.25523	0.00295562	-8.23362	-1
CEP120	CEP120	-3.90346	0.00772194	-8.24517	-1
NAP1L4	NAP1L4	-3.41808	0.00381644	-8.26609	-1
SEMA4C	SEMA4C_P2	-4.42048	0.0133941	-8.27994	-1
STRN4	STRN4	-3.73413	0.00598824	-8.29985	-1
MUTYH	MUTYH	-4.34259	0.0122312	-8.30534	-1
TDP2	TDP2	-3.38604	0.00352032	-8.30737	-1
SRP54	SRP54	-3.6339	0.00514184	-8.31757	-1
CAB39	CAB39	-3.41945	0.00368442	-8.32168	-1
REXO2	REXO2	-3.29488	0.00295562	-8.33391	-1
LAMTOR4	LAMTOR4	-3.63365	0.00504194	-8.34796	-1
MAGI2	MAGI2	-4.17793	0.0100102	-8.35403	-1
TMPO	TMPO	-3.3832	0.00336102	-8.36844	-1
NMT1	NMT1	-3.61195	0.0047797	-8.38188	-1
KRR1	KRR1	-4.92725	0.0198359	-8.38888	-1
SRPR	SRPR	-3.72647	0.00559509	-8.39273	-1
TEX14	TEX14	-3.44011	0.00362793	-8.39504	-1
CTAGE5	CTAGE5	-3.40832	0.00339441	-8.41595	-1
TRNAU1AP	TRNAU1AP	-3.48322	0.00381644	-8.42362	-1
SLC25A36	SLC25A36	-3.36188	0.0031121	-8.42804	-1
EPC1	EPC1	-3.3354	0.00295562	-8.4364	-1
PSMC1	PSMC1	-4.94961	0.0196877	-8.44306	-1
USF2	USF2	-3.33959	0.00295562	-8.44701	-1
ANKRD17	ANKRD17	-3.41946	0.00336102	-8.45813	-1
COX17	COX17	-3.3457	0.00295562	-8.46244	-1
ZC3H8	ZC3H8	-6.62633	0.0523144	-8.49083	-1
SRP72	SRP72	-4.26997	0.0102423	-8.49556	-1
GTF2F2	GTF2F2	-4.29601	0.0105192	-8.49759	-1
PEX3	PEX3	-3.39229	0.0031121	-8.50428	-1
SEC31B	SEC31B_P1	-3.36226	0.00295562	-8.50433	-1
METAP1	METAP1	-3.42303	0.0032761	-8.50501	-1
TNFAIP8	TNFAIP8	-3.62927	0.00452399	-8.50874	-1
COA6	COA6	-3.36439	0.00295562	-8.50971	-1
FARP2	FARP2	-3.4758	0.00353689	-8.52049	-1
CREB3L3	CREB3L3	-4.19198	0.00912794	-8.55007	-1
RTEL1	RTEL1	-5.80765	0.0333232	-8.57937	-1
MTPAP	MTPAP	-3.71804	0.00489931	-8.58817	-1
ALG8	ALG8	-3.39694	0.00295562	-8.59205	-1
OTUB1	OTUB1	-3.56731	0.00388867	-8.59792	-1
ANKRD65	ANKRD65_P2	-5.99861	0.0367726	-8.60487	-1
MRPL39	MRPL39	-3.51169	0.00353689	-8.60847	-1
DHX30	DHX30_P1	-3.4077	0.00295562	-8.61927	-1
VHL	VHL	-4.10347	0.00793385	-8.61941	-1
MCFD2	MCFD2_P2	-4.19105	0.0087134	-8.63278	-1
WDTC1	WDTC1	-4.40538	0.0109409	-8.63872	-1
C4orf40	C4orf40	-4.73155	0.0149044	-8.64305	-1
DMXL1	DMXL1	-4.62715	0.0135402	-8.64525	-1
DCAF16	DCAF16	-3.80863	0.00536414	-8.6475	-1
FTSJ3	FTSJ3	-5.27844	0.0229731	-8.65019	-1
PQBP1	PQBP1	-3.49718	0.00336102	-8.65038	-1
PPOX	PPOX	-3.42267	0.00295562	-8.65713	-1
TMEM115	TMEM115	-4.50202	0.0118298	-8.67551	-1
PTCD1	PTCD1_P2	-3.58924	0.00381644	-8.68001	-1
TMEM30A	TMEM30A	-5.58381	0.0278535	-8.68349	-1
ZNF132	ZNF132	-4.99236	0.0182166	-8.68437	-1
TUBD1	TUBD1	-3.64547	0.00412553	-8.69269	-1
SCO1	SCO1	-3.57951	0.0037211	-8.6958	-1
DDX6	DDX6	-3.93191	0.00613862	-8.69711	-1
ZNF507	ZNF507	-3.85856	0.00553892	-8.70713	-1
MRPL9	MRPL9	-3.60367	0.00381644	-8.71491	-1
ACAP3	ACAP3	-3.49495	0.00319314	-8.72262	-1
DARS2	DARS2	-3.60993	0.00381644	-8.73004	-1
RARS2	RARS2	-5.01389	0.0178304	-8.76849	-1
KIAA1279	KIAA1279	-3.50162	0.00312113	-8.77396	-1
CHCHD3	CHCHD3	-3.46895	0.00295562	-8.7742	-1
MRPL55	MRPL55	-3.47482	0.00295562	-8.78903	-1
MRPL36	MRPL36	-3.59144	0.00353689	-8.80399	-1
FSD1	FSD1	-6.41508	0.042412	-8.80477	-1
RPGRIP1L	RPGRIP1L	-6.28733	0.039687	-8.81076	-1
HNRNPUL1	HNRNPUL1	-4.31035	0.00891852	-8.83496	-1
MRPL32	MRPL32	-3.50546	0.00295562	-8.86653	-1
BOD1L1	BOD1L1_P1	-3.65195	0.0037211	-8.87179	-1
KATNBL1	KATNBL1	-4.74425	0.0134247	-8.8817	-1
UBQLN4	UBQLN4	-4.67114	0.0125378	-8.88346	-1
EXOSC6	EXOSC6	-4.39008	0.00934173	-8.90999	-1
SLC35A5	SLC35A5	-3.93767	0.0054329	-8.91869	-1
UBOX5	UBOX5	-3.60283	0.00333547	-8.92365	-1
SFSWAP	SFSWAP	-4.0939	0.00656105	-8.9371	-1
SELRC1	SELRC1	-4.28578	0.00819696	-8.94162	-1
PPCS	PPCS	-3.61956	0.00328661	-8.98827	-1
IKZF2	IKZF2_P1	-6.44166	0.0402035	-8.99086	-1
PRELID1	PRELID1	-3.56299	0.00295562	-9.01206	-1
FAM161B	FAM161B	-3.63099	0.00328661	-9.01666	-1
WFS1	WFS1	-3.61425	0.00319314	-9.02038	-1
PALD1	PALD1	-5.05346	0.0163562	-9.02708	-1
NCR1	NCR1	-4.45544	0.00938778	-9.03312	-1
CHMP7	CHMP7	-4.29103	0.00773426	-9.06085	-1
BCS1L	BCS1L	-3.62721	0.00312113	-9.08867	-1
PPP2CA	PPP2CA	-4.02886	0.00553891	-9.09142	-1
COMMD7	COMMD7	-5.01754	0.0151758	-9.12614	-1
TMEM11	TMEM11	-3.60993	0.00295562	-9.13079	-1
HEATR5B	HEATR5B	-3.82073	0.00407096	-9.1327	-1
ICT1	ICT1	-3.61326	0.00295562	-9.13919	-1
NDUFAF4	NDUFAF4	-3.66623	0.00319314	-9.1501	-1
RPUSD3	RPUSD3	-3.61942	0.00295562	-9.15479	-1
HDAC3	HDAC3	-3.70438	0.00336289	-9.16199	-1
USP5	USP5_P1	-4.1199	0.00595835	-9.16626	-1
DAP3	DAP3	-3.95763	0.0048237	-9.16832	-1
GRSF1	GRSF1	-3.63147	0.00295562	-9.18526	-1
SYT11	SYT11	-3.66788	0.00312113	-9.19057	-1
MTIF2	MTIF2	-3.63375	0.00295562	-9.19103	-1
DNM1L	DNM1L	-4.20933	0.00647574	-9.21302	-1
GFM1	GFM1	-3.64351	0.00295562	-9.21573	-1
PARP12	PARP12	-4.40957	0.00812313	-9.21721	-1
SNRNP35	SNRNP35	-5.2313	0.0172491	-9.22401	-1
HTR3C	HTR3C	-4.93781	0.0133941	-9.24894	-1
CNOT2	CNOT2	-4.37598	0.00760532	-9.27218	-1
PSENEN	PSENEN	-3.75965	0.00336289	-9.29869	-1
CWC22	CWC22	-4.89143	0.0125564	-9.29928	-1
TMEM242	TMEM242	-4.89453	0.0124892	-9.31656	-1
COPS3	COPS3	-3.95327	0.00432726	-9.3447	-1
PI4KB	PI4KB	-3.75317	0.00319314	-9.3671	-1
RAB7A	RAB7A	-3.80866	0.00344793	-9.37859	-1
NRG2	NRG2	-4.33223	0.00683671	-9.37995	-1
LOR	LOR	-4.20999	0.0058152	-9.41116	-1
SLMO2	SLMO2	-5.64924	0.0215794	-9.41142	-1
ARIH1	ARIH1	-3.75834	0.00312113	-9.41722	-1
SUDS3	SUDS3	-3.91255	0.00391399	-9.41898	-1
COG7	COG7	-4.1745	0.00552749	-9.42383	-1
PPP1R8	PPP1R8	-3.79433	0.0032761	-9.42756	-1
SCO2	SCO2	-3.91975	0.00391399	-9.43633	-1
WDR47	WDR47	-4.58072	0.00868428	-9.44207	-1
WDR26	WDR26	-3.82681	0.00339441	-9.44929	-1
MED10	MED10	-6.85799	0.0417726	-9.45792	-1
KLHL23	KLHL23_P1	-3.76988	0.00305253	-9.48253	-1
MCM9	MCM9	-3.80135	0.00319314	-9.48734	-1
SSU72	SSU72	-4.17415	0.00527454	-9.50794	-1
SMG5	SMG5	-4.96383	0.0120055	-9.53364	-1
SCRN3	SCRN3	-3.84925	0.00333547	-9.534	-1
MFSD6	MFSD6	-4.38004	0.0066519	-9.53559	-1
PLXNA2	PLXNA2	-3.88022	0.00348572	-9.53644	-1
CDK12	CDK12	-5.29792	0.0156601	-9.56385	-1
AP3S1	AP3S1	-3.80174	0.00295562	-9.61594	-1
THAP11	THAP11	-3.96846	0.0037211	-9.64068	-1
LOC100129083	LOC100129083_001256795	-4.12698	0.00460566	-9.64355	-1
MRPL15	MRPL15	-4.23381	0.00527454	-9.64383	-1
MRPL16	MRPL16	-3.91758	0.00344794	-9.6468	-1
UBA2	UBA2	-3.85446	0.00312113	-9.65807	-1
KTI12	KTI12	-3.86327	0.00312113	-9.68016	-1
MON1B	MON1B	-4.49675	0.0070149	-9.6859	-1
SCAMP4	SCAMP4	-3.95107	0.00348572	-9.71056	-1
SAMM50	SAMM50	-7.73823	0.0555654	-9.71299	-1
DEFB125	DEFB125	-5.34081	0.0151758	-9.71412	-1
EPT1	EPT1	-3.84535	0.00295562	-9.72624	-1
MRPL51	MRPL51	-3.92473	0.00326258	-9.75859	-1
MRPL30	MRPL30_P1	-3.91188	0.00319314	-9.76321	-1
SNRNP200	SNRNP200	-5.0725	0.0118298	-9.77482	-1
POLG2	POLG2	-4.12411	0.00422039	-9.79331	-1
CPSF3	CPSF3	-5.07401	0.0117381	-9.79488	-1
THOC6	THOC6	-4.68617	0.00804005	-9.81632	-1
MRPL19	MRPL19	-3.96105	0.0032761	-9.84178	-1
CDC42	CDC42	-4.9205	0.00997837	-9.84564	-1
PSMD4	PSMD4	-9.31349	0.0875895	-9.84946	-1
PRPF39	PRPF39	-6.22961	0.0259967	-9.87443	-1
MED20	MED20	-4.9433	0.0100102	-9.88443	-1
TOP1	TOP1	-4.34514	0.00526907	-9.89937	-1
DNAJC8	DNAJC8	-3.98232	0.00326258	-9.9018	-1
COX4I1	COX4I1	-3.94202	0.00306712	-9.90734	-1
MRPS31	MRPS31	-4.61781	0.00713536	-9.91251	-1
ATP5L	ATP5L	-4.91102	0.00952738	-9.9253	-1
INSM1	INSM1	-3.92819	0.00295562	-9.93577	-1
EIF4G1	EIF4G1	-4.60275	0.00688993	-9.95016	-1
POLG	POLG	-4.09222	0.00368442	-9.95897	-1
VPS13D	VPS13D	-4.03682	0.00333547	-9.99858	-1
RELL2	RELL2	-4.49479	0.00595795	-10.0005	-1
MALL	MALL	-4.13674	0.00381644	-10.004	-1
ARID1A	ARID1A	-3.94916	0.00292831	-10.0047	-1
SURF4	SURF4	-3.95863	0.00295562	-10.0128	-1
TBX18	TBX18_P2	-5.8242	0.0190112	-10.0234	-1
MRPL33	MRPL33	-4.28799	0.00454839	-10.0431	-1
CIT	CIT	-4.02492	0.00319314	-10.0453	-1
UFL1	UFL1	-4.00924	0.00312113	-10.0459	-1
LSS	LSS	-4.19209	0.0040138	-10.0461	-1
MTMR11	MTMR11	-4.25625	0.00432725	-10.0609	-1
COX18	COX18	-3.98633	0.00295562	-10.0828	-1
KRBA2	KRBA2	-4.34629	0.0047797	-10.086	-1
MSI1	MSI1	-4.04247	0.00313875	-10.1193	-1
ZNF84	ZNF84	-5.32565	0.0125564	-10.1248	-1
F8A2	F8A2_ENST00000369505.3	-4.19278	0.00382532	-10.1353	-1
F8A3	F8A3_ENST00000369445.2	-4.19278	0.00382532	-10.1353	-1
YY1AP1	YY1AP1	-6.55282	0.0283177	-10.1434	-1
COPB2	COPB2	-5.18043	0.0109676	-10.1531	-1
GON4L	GON4L_P2	-4.0165	0.00295562	-10.1591	-1
NASP	NASP	-4.18891	0.00368442	-10.1943	-1
DNAAF2	DNAAF2	-7.71112	0.047289	-10.2191	-1
ORC3	ORC3	-4.24778	0.00388867	-10.238	-1
ALYREF	ALYREF	-4.06614	0.00303294	-10.2391	-1
COX16	COX16	-4.05188	0.00295562	-10.2486	-1
SEC63	SEC63	-4.09898	0.00312113	-10.2708	-1
TBCC	TBCC	-4.29514	0.00406137	-10.2711	-1
LAD1	LAD1	-5.4363	0.0128832	-10.2745	-1
FAM60A	FAM60A	-4.26768	0.00390566	-10.2779	-1
CFL1	CFL1	-4.34919	0.00432725	-10.2806	-1
RBFA	RBFA	-4.06711	0.00295562	-10.2872	-1
MPI	MPI	-4.10826	0.00306712	-10.3252	-1
LAMTOR1	LAMTOR1	-4.12113	0.0031121	-10.3314	-1
MED8	MED8	-5.02017	0.00871341	-10.3406	-1
ZMYM4	ZMYM4	-4.22495	0.00353689	-10.3569	-1
C2orf15	C2orf15	-4.96642	0.00819696	-10.3617	-1
MED9	MED9	-4.81654	0.00704881	-10.3646	-1
MALSU1	MALSU1	-4.11419	0.00295562	-10.4062	-1
CAPZB	CAPZB	-7.90694	0.0481464	-10.4169	-1
LRPPRC	LRPPRC	-4.24201	0.00344079	-10.4495	-1
RNMT	RNMT	-4.30201	0.0037211	-10.451	-1
TRAPPC8	TRAPPC8	-4.18971	0.00319114	-10.4577	-1
PLA2G10	PLA2G10_ENST00000438167.3	-5.70834	0.0146648	-10.4675	-1
KCNAB3	KCNAB3	-4.34649	0.00390566	-10.4677	-1
CXCL13	CXCL13_ENST00000286758.4	-7.07128	0.0328401	-10.4909	-1
NDUFA6	NDUFA6	-4.19124	0.0031121	-10.5072	-1
CCDC91	CCDC91	-7.69486	0.0430815	-10.5089	-1
RTN4IP1	RTN4IP1	-4.1597	0.00295562	-10.5213	-1
GNB2L1	GNB2L1	-4.41106	0.00406137	-10.5483	-1
TERF1	TERF1	-4.53753	0.00471782	-10.5555	-1
TUBB	TUBB_P1	-4.24836	0.0032761	-10.5556	-1
WDR61	WDR61	-4.19301	0.00303294	-10.5586	-1
HNRNPU	HNRNPU	-4.26965	0.00333547	-10.5753	-1
KIAA0556	KIAA0556	-4.41736	0.00403365	-10.5765	-1
SARNP	SARNP	-4.21901	0.0031121	-10.5768	-1
TEAD3	TEAD3	-4.24188	0.00319314	-10.5868	-1
HOXC4	HOXC4_ENST00000430889.2	-4.99182	0.0075689	-10.5875	-1
VPS35	VPS35	-4.46529	0.00424101	-10.594	-1
TARS2	TARS2	-4.25677	0.00319314	-10.624	-1
VPS25	VPS25	-4.24207	0.00312113	-10.6293	-1
ELP2	ELP2	-4.36189	0.00364211	-10.6371	-1
STX18	STX18	-4.24663	0.00312113	-10.6407	-1
COA5	COA5	-4.21403	0.00295562	-10.6588	-1
CSH2	CSH2_P1	-4.58228	0.00460566	-10.7074	-1
ATG7	ATG7	-4.34665	0.00336289	-10.7505	-1
MECR	MECR	-4.25496	0.00295562	-10.7623	-1
CENPH	CENPH	-4.64965	0.0047797	-10.79	-1
OGFOD1	OGFOD1	-4.38257	0.00344793	-10.7918	-1
TIPARP	TIPARP	-7.38139	0.0344175	-10.8006	-1
MRPS21	MRPS21	-4.65776	0.0047797	-10.8088	-1
MYBBP1A	MYBBP1A	-7.26039	0.0324392	-10.8102	-1
LSM11	LSM11	-4.37441	0.00336102	-10.8202	-1
MRPL43	MRPL43	-4.27841	0.00295562	-10.8216	-1
ELOF1	ELOF1	-4.65323	0.00466275	-10.8483	-1
MRPL21	MRPL21	-4.29087	0.00295562	-10.8531	-1
SRP14	SRP14	-6.24602	0.0182166	-10.8652	-1
NCBP2	NCBP2	-4.68328	0.0047797	-10.868	-1
PLEKHG6	PLEKHG6	-5.58459	0.0112193	-10.8902	-1
SNAPC2	SNAPC2	-5.7051	0.0122782	-10.9017	-1
CHMP4B	CHMP4B	-4.70683	0.00482397	-10.9038	-1
C5orf28	C5orf28	-5.38351	0.00938778	-10.9147	-1
RFC2	RFC2	-5.616	0.0112193	-10.9514	-1
GTF3C1	GTF3C1	-4.44925	0.00344794	-10.956	-1
DDRGK1	DDRGK1	-4.3465	0.00295562	-10.9938	-1
SNF8	SNF8	-4.39409	0.00312113	-11.0102	-1
CARS2	CARS2	-4.43648	0.00328661	-11.0169	-1
ATP5I	ATP5I	-4.39704	0.00312113	-11.0176	-1
ZRANB2	ZRANB2	-4.35815	0.00295562	-11.0233	-1
SOX11	SOX11	-4.38623	0.00306712	-11.0238	-1
CPSF6	CPSF6	-4.36464	0.00295562	-11.0397	-1
PRAMEF22	PRAMEF22_120	-6.6074	0.0212243	-11.0553	-1
NRBP1	NRBP1	-4.42316	0.0031121	-11.0886	-1
FLCN	FLCN	-4.62527	0.00394363	-11.1196	-1
CTAG2	CTAG2_ENST00000369585.3	-4.78219	0.00471782	-11.1246	-1
PPP1R11	PPP1R11	-6.47234	0.0190111	-11.1388	-1
URI1	URI1	-4.73597	0.00442782	-11.1476	-1
UCHL5	UCHL5	-4.50645	0.00326258	-11.205	-1
FCGRT	FCGRT	-4.98026	0.00559509	-11.2165	-1
SHPRH	SHPRH	-5.07159	0.00613862	-11.218	-1
HSD17B10	HSD17B10	-4.48158	0.0031121	-11.2351	-1
RXRG	RXRG	-6.09578	0.0143456	-11.2362	-1
MED1	MED1	-4.5642	0.00344793	-11.2391	-1
NDUFV2	NDUFV2	-4.52932	0.0032761	-11.2537	-1
EIF2B2	EIF2B2	-4.72673	0.00415031	-11.2587	-1
TIGD5	TIGD5	-8.06876	0.0402035	-11.2619	-1
CYB5R4	CYB5R4	-5.29155	0.00739183	-11.2776	-1
GAPDH	GAPDH_P1	-4.50733	0.0031121	-11.2996	-1
RAD21	RAD21	-5.08034	0.00587786	-11.3331	-1
WDR1	WDR1	-4.68168	0.0037211	-11.3733	-1
LYRM9	LYRM9	-5.02478	0.00541742	-11.3872	-1
CEP57	CEP57	-4.88412	0.00461405	-11.4089	-1
MRPS7	MRPS7	-4.51145	0.00295562	-11.411	-1
FRS2	FRS2	-5.24953	0.00669164	-11.4149	-1
FBXW11	FBXW11	-4.67529	0.00360152	-11.4241	-1
NAPG	NAPG	-4.68516	0.00364211	-11.4254	-1
ZBTB44	ZBTB44	-4.52049	0.00295562	-11.4339	-1
PDCD2	PDCD2	-5.60154	0.00891852	-11.4815	-1
RFX1	RFX1	-4.58426	0.0031121	-11.4925	-1
NPLOC4	NPLOC4	-5.09907	0.00547852	-11.5307	-1
VPS29	VPS29	-4.60488	0.00312113	-11.5384	-1
PET112	PET112	-4.62485	0.00319314	-11.5426	-1
CACTIN	CACTIN	-4.69349	0.00344794	-11.5574	-1
XPO5	XPO5	-4.58312	0.00295562	-11.5923	-1
YPEL5	YPEL5	-5.78992	0.00992342	-11.5992	-1
USE1	USE1	-4.79695	0.00380485	-11.607	-1
DUT	DUT	-4.67626	0.0032761	-11.6188	-1
SMARCB1	SMARCB1_P1	-5.34421	0.00669164	-11.6208	-1
SLC25A51	SLC25A51	-4.59546	0.00295562	-11.6235	-1
VPS11	VPS11	-4.68121	0.00326258	-11.6395	-1
MRPS10	MRPS10	-4.60535	0.00295562	-11.6485	-1
PIK3C3	PIK3C3	-4.73171	0.00344793	-11.6516	-1
MAPRE1	MAPRE1	-4.73097	0.00344079	-11.654	-1
MTG1	MTG1	-4.61706	0.00295562	-11.6782	-1
PXDNL	PXDNL	-6.98049	0.0212243	-11.6795	-1
COX6C	COX6C	-4.64961	0.00306712	-11.6857	-1
HYOU1	HYOU1	-4.71286	0.00326258	-11.7182	-1
RPRD1B	RPRD1B	-6.57001	0.0164574	-11.7185	-1
MRP63	MRP63	-4.64418	0.00295562	-11.7468	-1
SNRPA	SNRPA	-6.23399	0.0128401	-11.7912	-1
IFI30	IFI30	-5.34709	0.0062122	-11.7997	-1
MMAB	MMAB	-4.81425	0.00353689	-11.8016	-1
BUD31	BUD31	-4.90374	0.00391399	-11.8052	-1
CD2BP2	CD2BP2	-5.04456	0.00452399	-11.8269	-1
PMVK	PMVK	-4.75676	0.00319314	-11.8718	-1
NAA35	NAA35	-4.82127	0.00344568	-11.8735	-1
SRSF1	SRSF1	-7.45687	0.0254701	-11.886	-1
SNRPF	SNRPF	-7.26365	0.0229528	-11.9063	-1
PPP1R2	PPP1R2	-4.92358	0.00381644	-11.9069	-1
EXOC1	EXOC1	-6.24964	0.0122782	-11.9422	-1
TAF11	TAF11	-4.89652	0.00360152	-11.9647	-1
NKX2-6	NKX2-6	-5.41325	0.00610385	-11.9871	-1
SRRM1	SRRM1	-4.7398	0.00295562	-11.9886	-1
TICRR	TICRR	-11.9141	0.0984213	-11.9964	-1
UFM1	UFM1	-4.7877	0.00312113	-11.9965	-1
MCAT	MCAT	-4.8567	0.00336289	-12.012	-1
PSMB7	PSMB7	-5.29068	0.00525193	-12.0611	-1
CENPT	CENPT	-6.62495	0.0150966	-12.0648	-1
C5orf55	C5orf55	-6.70053	0.0157316	-12.0826	-1
MRPS12	MRPS12	-4.82705	0.0031121	-12.1012	-1
SSPO	SSPO	-5.07276	0.00411592	-12.1012	-1
MRPL53	MRPL53	-4.80211	0.00295562	-12.1462	-1
EP400	EP400	-5.49142	0.00613862	-12.1466	-1
UFD1L	UFD1L	-5.6449	0.00703319	-12.1526	-1
MRPL48	MRPL48	-4.82018	0.00295562	-12.1919	-1
ERCC6L	ERCC6L	-5.43169	0.00567555	-12.1995	-1
EXOSC3	EXOSC3	-4.97701	0.00353689	-12.2005	-1
CHEK1	CHEK1	-5.00283	0.00362793	-12.2086	-1
RFC1	RFC1	-7.74112	0.0262512	-12.2375	-1
TRMT10C	TRMT10C	-5.94182	0.00871341	-12.239	-1
IWS1	IWS1	-5.43462	0.00552749	-12.2685	-1
CWC15	CWC15	-6.33974	0.0114761	-12.3004	-1
MRPL22	MRPL22	-5.26057	0.00454839	-12.321	-1
ASAP1	ASAP1	-4.88253	0.00295562	-12.3496	-1
NSF	NSF_ENST00000398238.4	-5.24945	0.00432725	-12.4086	-1
ARPC4	ARPC4	-4.98183	0.00319314	-12.4336	-1
SLAIN2	SLAIN2	-5.51621	0.00541742	-12.5009	-1
VPS53	VPS53	-4.99407	0.00305253	-12.5618	-1
ATG3	ATG3	-5.00311	0.00306712	-12.5742	-1
STRAP	STRAP	-4.98942	0.00295562	-12.62	-1
ZBTB14	ZBTB14	-4.99404	0.00295562	-12.6317	-1
CUL3	CUL3	-5.0724	0.00313875	-12.6974	-1
SDAD1	SDAD1	-12.1574	0.0900856	-12.7087	-1
GFER	GFER	-5.11057	0.00319314	-12.7549	-1
SEC62	SEC62	-5.09082	0.00305253	-12.8051	-1
DPH6	DPH6	-5.50291	0.00470072	-12.8099	-1
HOXC5	HOXC5	-5.15585	0.0032761	-12.8105	-1
HOXC6	HOXC6	-5.15585	0.0032761	-12.8105	-1
ZC3H3	ZC3H3	-5.0729	0.00295562	-12.8311	-1
SQLE	SQLE	-5.27187	0.00362793	-12.8652	-1
NCBP1	NCBP1	-5.29616	0.0037211	-12.8661	-1
SETD2	SETD2	-5.08718	0.00295562	-12.8673	-1
RAB10	RAB10	-5.14117	0.00312113	-12.8822	-1
ATP5J2-PTCD1	ATP5J2-PTCD1_P2	-6.27765	0.00868428	-12.9399	-1
XRN1	XRN1	-5.63119	0.00493173	-12.9912	-1
GARS	GARS	-5.63232	0.0048993	-13.0099	-1
TEX22	TEX22	-7.25325	0.0160161	-13.0228	-1
ST6GAL1	ST6GAL1_P1	-5.55632	0.00441268	-13.0868	-1
ATP5B	ATP5B	-5.49526	0.00411592	-13.1091	-1
ATF7IP2	ATF7IP2	-5.87903	0.0058152	-13.1422	-1
UTP14C	UTP14C	-8.82267	0.0323088	-13.1518	-1
CCT6A	CCT6A	-8.32788	0.0262403	-13.1666	-1
PRPF40A	PRPF40A	-5.30247	0.0032761	-13.1747	-1
NRIP1	NRIP1	-6.5285	0.00955997	-13.1846	-1
COX11	COX11	-5.2158	0.00295562	-13.1926	-1
RNF20	RNF20	-5.97026	0.00613862	-13.2058	-1
BUB1B	BUB1B	-5.3426	0.0032761	-13.2745	-1
DENR	DENR	-5.25888	0.00295562	-13.3015	-1
MRPS23	MRPS23	-5.47886	0.0037211	-13.3099	-1
ATP5O	ATP5O	-5.31489	0.00312113	-13.3175	-1
ALG14	ALG14	-5.29879	0.00305253	-13.3283	-1
ING3	ING3	-5.27499	0.00295562	-13.3423	-1
SWI5	SWI5	-7.52873	0.0168971	-13.3423	-1
ATP5F1	ATP5F1	-5.43743	0.00348572	-13.3636	-1
USPL1	USPL1	-5.44393	0.00348572	-13.3796	-1
BRD8	BRD8	-5.29287	0.00295562	-13.3875	-1
HMGB3	HMGB3	-7.19213	0.0137257	-13.3951	-1
CHORDC1	CHORDC1	-5.35879	0.00312113	-13.4274	-1
EXOSC5	EXOSC5	-7.91245	0.0198359	-13.4713	-1
MEX3A	MEX3A	-5.55698	0.00372267	-13.4987	-1
UBAP1	UBAP1	-5.87485	0.00503384	-13.501	-1
QRSL1	QRSL1	-5.34506	0.00295562	-13.5195	-1
PTCD2	PTCD2	-5.3463	0.00295562	-13.5227	-1
MRPL3	MRPL3	-5.36036	0.00295562	-13.5582	-1
TMED2	TMED2	-5.36468	0.00295562	-13.5692	-1
MRPS25	MRPS25	-5.36603	0.00295562	-13.5726	-1
TIMM50	TIMM50	-5.36707	0.00295562	-13.5752	-1
POLD4	POLD4	-5.56146	0.00360152	-13.5895	-1
UBL5	UBL5	-5.50581	0.00333547	-13.637	-1
U2AF1	U2AF1	-6.24946	0.00656105	-13.6427	-1
BRF2	BRF2	-5.46555	0.00295562	-13.8243	-1
DROSHA	DROSHA	-12.9725	0.0857486	-13.8387	-1
DPF2	DPF2_P1	-5.5305	0.00312113	-13.8577	-1
COX7A1	COX7A1	-5.72168	0.0037211	-13.8998	-1
RANBP2	RANBP2	-5.58632	0.00319114	-13.9438	-1
VARS2	VARS2	-6.0575	0.00489931	-13.992	-1
CCZ1	CCZ1	-5.57601	0.00306712	-14.014	-1
VPS72	VPS72	-5.5444	0.00295562	-14.0237	-1
PPA2	PPA2	-5.55621	0.00295562	-14.0536	-1
CSTF1	CSTF1	-8.21331	0.0194197	-14.0592	-1
CENPF	CENPF	-6.90727	0.00918612	-14.0692	-1
RBM27	RBM27	-5.60532	0.00303294	-14.115	-1
RRS1	RRS1	-6.79516	0.00831578	-14.1346	-1
VEZT	VEZT	-5.67914	0.00321746	-14.1552	-1
MRPL10	MRPL10	-5.69006	0.00319314	-14.2012	-1
EXOSC4	EXOSC4	-7.31139	0.0112193	-14.2575	-1
RXRB	RXRB	-5.6824	0.00303294	-14.3091	-1
MRGBP	MRGBP	-5.6662	0.00295562	-14.3318	-1
FAM204A	FAM204A	-6.00613	0.00390566	-14.4646	-1
ELP3	ELP3	-6.07459	0.00415031	-14.4692	-1
LOXHD1	LOXHD1_ENST00000536736.1	-6.26905	0.00479755	-14.5378	-1
COX10	COX10	-5.75259	0.00295562	-14.5503	-1
MRPS5	MRPS5	-5.76244	0.00295562	-14.5752	-1
IMMP1L	IMMP1L	-5.91271	0.00340985	-14.5882	-1
MVK	MVK	-5.83232	0.0031121	-14.6213	-1
MRPL42	MRPL42	-5.96653	0.00353689	-14.6262	-1
TTI2	TTI2	-6.84682	0.00729511	-14.6314	-1
AIFM1	AIFM1	-6.0532	0.00376905	-14.6716	-1
IARS2	IARS2	-8.21497	0.0163577	-14.6742	-1
NAE1	NAE1	-5.84109	0.00306712	-14.6802	-1
PUF60	PUF60	-7.09889	0.00851252	-14.6943	-1
ELN	ELN	-6.48748	0.00526907	-14.7802	-1
CEP152	CEP152	-6.22816	0.0042193	-14.7904	-1
MRPL41	MRPL41	-6.02551	0.00344079	-14.8429	-1
LCOR	LCOR	-5.89319	0.00295562	-14.9059	-1
NSMCE4A	NSMCE4A	-5.91385	0.00295562	-14.9582	-1
ACD	ACD	-6.3106	0.00422039	-14.9855	-1
TGS1	TGS1	-5.92614	0.00295562	-14.9893	-1
MRPL52	MRPL52	-5.97588	0.00295562	-15.1151	-1
HSD17B7	HSD17B7_P2	-6.26397	0.00381644	-15.1484	-1
RWDD4	RWDD4	-5.99765	0.00295562	-15.1702	-1
C1QTNF9B-AS1	C1QTNF9B-AS1	-6.70353	0.00541742	-15.1916	-1
DPAGT1	DPAGT1	-6.22777	0.00360152	-15.2177	-1
TRRAP	TRRAP	-6.13309	0.00319314	-15.3069	-1
TFG	TFG	-6.0676	0.00292831	-15.3716	-1
PREB	PREB	-6.22409	0.00333547	-15.4161	-1
SAE1	SAE1	-7.9378	0.011281	-15.4601	-1
PPA1	PPA1	-6.33753	0.00362793	-15.4657	-1
HMBS	HMBS_P1	-6.11689	0.00292831	-15.4964	-1
ATP5A1	ATP5A1_P1	-6.18957	0.0031121	-15.5169	-1
TFB1M	TFB1M	-6.15815	0.00295562	-15.5761	-1
MRPL34	MRPL34	-6.16155	0.00295562	-15.5847	-1
MRPS9	MRPS9	-8.65883	0.0158273	-15.591	-1
MGRN1	MGRN1	-6.81712	0.00503384	-15.6664	-1
OSBP	OSBP	-6.23237	0.00305253	-15.6765	-1
PRPF18	PRPF18	-8.77755	0.0163562	-15.6795	-1
TEFM	TEFM	-6.20115	0.00295562	-15.6849	-1
PTPMT1	PTPMT1	-6.29925	0.0031121	-15.7919	-1
PDCD7	PDCD7	-6.25881	0.00295562	-15.8307	-1
STAG2	STAG2_P1	-6.30671	0.00306712	-15.8504	-1
DTYMK	DTYMK	-6.27513	0.00295562	-15.872	-1
DGCR8	DGCR8	-6.27961	0.00295562	-15.8833	-1
GET4	GET4	-6.28314	0.00295562	-15.8923	-1
GTF3C2	GTF3C2	-6.2883	0.00295562	-15.9053	-1
ANKRD49	ANKRD49	-6.31951	0.00303294	-15.9134	-1
EEFSEC	EEFSEC	-6.29389	0.00295562	-15.9194	-1
ZRSR2	ZRSR2	-6.30751	0.00295562	-15.9539	-1
CDC123	CDC123	-6.66265	0.00394363	-16.0177	-1
FIS1	FIS1_P1	-6.35982	0.00295562	-16.0862	-1
TFAM	TFAM	-6.51805	0.00328661	-16.186	-1
COG6	COG6	-6.5152	0.00323469	-16.2239	-1
MRPS30	MRPS30	-6.71732	0.0037211	-16.3186	-1
CUL1	CUL1	-10.3372	0.0263715	-16.3211	-1
CHAF1A	CHAF1A	-7.64808	0.00728903	-16.3465	-1
DHX35	DHX35	-6.47802	0.00295562	-16.3852	-1
BET1	BET1	-6.51478	0.00305253	-16.3869	-1
CDC7	CDC7	-6.54344	0.0031121	-16.404	-1
GUK1	GUK1	-6.52675	0.00295562	-16.5085	-1
MATR3	MATR3	-6.53641	0.00292831	-16.5592	-1
MED7	MED7	-6.97621	0.00411592	-16.642	-1
MRPL35	MRPL35	-6.60907	0.00295562	-16.7167	-1
COX19	COX19	-7.12684	0.00451234	-16.7167	-1
APOBEC2	APOBEC2	-8.79417	0.0125564	-16.7189	-1
ECD	ECD	-6.62969	0.00295562	-16.7688	-1
TAF13	TAF13	-6.63934	0.00295562	-16.7932	-1
EXOSC10	EXOSC10	-6.79086	0.00336102	-16.7974	-1
EIF4G2	EIF4G2_P1	-6.88954	0.00364211	-16.8011	-1
SNRNP48	SNRNP48	-6.65072	0.00295562	-16.822	-1
CDC6	CDC6	-6.94232	0.00376905	-16.8266	-1
SRSF7	SRSF7	-7.53619	0.0058152	-16.8467	-1
PTK2	PTK2	-6.69175	0.00303294	-16.8507	-1
EIF4E	EIF4E	-6.77138	0.00319114	-16.9017	-1
PSMG3	PSMG3_P2	-6.7464	0.00305253	-16.9695	-1
CPOX	CPOX	-6.71262	0.00295562	-16.9786	-1
NOP10	NOP10	-8.41623	0.00934173	-17.0814	-1
TMEM41B	TMEM41B	-9.46277	0.015564	-17.1075	-1
UPF1	UPF1	-10.0143	0.0195654	-17.1096	-1
VMA21	VMA21	-7.03423	0.00367647	-17.1253	-1
GOLGA5	GOLGA5	-7.85613	0.00640977	-17.2297	-1
GEMIN6	GEMIN6	-6.81244	0.00295562	-17.2311	-1
LAMTOR5	LAMTOR5	-7.83406	0.00627288	-17.2548	-1
ZCCHC11	ZCCHC11	-8.40591	0.00871341	-17.3146	-1
CMTR2	CMTR2	-6.96145	0.00313218	-17.4325	-1
RBMX	RBMX	-7.05326	0.00336102	-17.4465	-1
VPS41	VPS41_P1	-6.89627	0.00291942	-17.48	-1
FAM32A	FAM32A	-7.09927	0.00344794	-17.4815	-1
RRM1	RRM1	-7.04181	0.00328661	-17.4866	-1
SSBP1	SSBP1	-6.93603	0.00295562	-17.5437	-1
GON4L	GON4L_P1	-7.78239	0.00553892	-17.5616	-1
ALG1	ALG1	-7.11561	0.00336102	-17.6007	-1
DDX27	DDX27	-7.05247	0.00319314	-17.6014	-1
USP8	USP8	-7.04718	0.00312113	-17.658	-1
DDX59	DDX59	-7.01677	0.00295562	-17.7479	-1
TAF1A	TAF1A	-8.20813	0.00688272	-17.748	-1
BLOC1S2	BLOC1S2	-7.47982	0.0042193	-17.7628	-1
DICER1	DICER1	-7.08038	0.00306712	-17.7949	-1
SNIP1	SNIP1	-7.22906	0.00344794	-17.8011	-1
DHDDS	DHDDS	-7.17846	0.00326258	-17.8488	-1
CLASP1	CLASP1	-7.10685	0.00306712	-17.8614	-1
LENG8	LENG8	-10.7359	0.021594	-17.8824	-1
NFYC	NFYC	-7.12494	0.00305253	-17.9216	-1
UNC50	UNC50	-7.19072	0.00319114	-17.9484	-1
EEF1G	EEF1G	-7.8126	0.00492789	-18.0263	-1
DMAP1	DMAP1	-7.28325	0.0031121	-18.2587	-1
PRRC2A	PRRC2A	-7.45337	0.00344079	-18.3602	-1
EAPP	EAPP	-10.2595	0.0159775	-18.4311	-1
FXN	FXN	-7.50456	0.00348572	-18.444	-1
HSPD1	HSPD1	-7.34809	0.00305253	-18.483	-1
GOLT1B	GOLT1B	-7.71469	0.00401381	-18.4878	-1
KIF1B	KIF1B	-7.30003	0.00291942	-18.5034	-1
TRMT5	TRMT5	-7.38411	0.0031121	-18.5116	-1
MON2	MON2	-7.31503	0.00291942	-18.5414	-1
SNRPA1	SNRPA1	-7.37202	0.00295562	-18.6464	-1
AMIGO3	AMIGO3_P1	-7.35318	0.00290906	-18.6495	-1
SAMD1	SAMD1	-7.88719	0.00424258	-18.7113	-1
C14orf2	C14orf2	-7.41193	0.00295562	-18.7474	-1
MED30	MED30	-17.6032	0.0857486	-18.7786	-1
NEDD8-MDP1	NEDD8-MDP1	-7.42657	0.00295562	-18.7844	-1
WBSCR16	WBSCR16	-7.43581	0.00295562	-18.8078	-1
ASNA1	ASNA1	-7.44203	0.00295562	-18.8235	-1
RBM42	RBM42	-7.91292	0.00411592	-18.8765	-1
EXOC5	EXOC5	-7.47712	0.0029853	-18.8798	-1
DGCR14	DGCR14	-7.47097	0.00295562	-18.8967	-1
ZWINT	ZWINT	-7.60791	0.00321191	-18.9683	-1
PPP1R12A	PPP1R12A	-7.60999	0.0031121	-19.0779	-1
GTF2E2	GTF2E2	-7.54343	0.00295562	-19.08	-1
RQCD1	RQCD1	-7.54381	0.00295562	-19.0809	-1
RABGGTB	RABGGTB	-7.91389	0.00381644	-19.1385	-1
PGGT1B	PGGT1B	-7.57259	0.00295562	-19.1537	-1
MED18	MED18	-7.61461	0.00303294	-19.1746	-1
NDUFAB1	NDUFAB1	-7.79548	0.00344793	-19.1959	-1
GTF2F1	GTF2F1	-8.98205	0.00721849	-19.2355	-1
MED19	MED19	-7.64645	0.00295562	-19.3405	-1
SPCS3	SPCS3_P1	-7.74944	0.00312113	-19.4177	-1
MED21	MED21	-10.6872	0.0150966	-19.4627	-1
ARGLU1	ARGLU1	-7.92266	0.00344079	-19.5162	-1
GBF1	GBF1	-8.41017	0.00466275	-19.6071	-1
SRP9	SRP9	-7.86441	0.00319114	-19.63	-1
YKT6	YKT6	-7.80702	0.00305253	-19.6373	-1
GPATCH1	GPATCH1	-7.76935	0.00295562	-19.6514	-1
GTF2E1	GTF2E1	-7.85457	0.00312113	-19.6811	-1
MED14	MED14	-7.92807	0.00295562	-20.0529	-1
POT1	POT1	-8.02503	0.0031121	-20.1183	-1
INO80	INO80	-7.97246	0.00295562	-20.1651	-1
SACM1L	SACM1L	-7.99426	0.00295562	-20.2203	-1
RBM10	RBM10	-8.05993	0.00295562	-20.3864	-1
ATP6V0D1	ATP6V0D1	-8.08797	0.0029853	-20.4222	-1
SMARCE1	SMARCE1	-8.10512	0.00295562	-20.5007	-1
PKMYT1	PKMYT1	-8.19492	0.00303294	-20.6359	-1
NFYB	NFYB	-8.18215	0.00295562	-20.6955	-1
SMARCC1	SMARCC1	-8.18533	0.00295562	-20.7036	-1
TBCA	TBCA	-8.17169	0.00291942	-20.7128	-1
RABIF	RABIF	-8.20888	0.00291942	-20.8071	-1
PHAX	PHAX_P1	-8.24383	0.00295562	-20.8515	-1
PPP2R2A	PPP2R2A	-8.30512	0.00295562	-21.0066	-1
CDK7	CDK7	-8.45327	0.0031121	-21.1919	-1
EXOSC2	EXOSC2	-8.40408	0.00295562	-21.2569	-1
TRAPPC5	TRAPPC5	-8.49287	0.0031121	-21.2912	-1
ATP6V1F	ATP6V1F	-8.46447	0.0029853	-21.3729	-1
DKC1	DKC1	-8.66412	0.00336102	-21.431	-1
PPIL1	PPIL1	-8.55372	0.00312113	-21.4329	-1
NELFCD	NELFCD	-8.50173	0.00295562	-21.5039	-1
RPP30	RPP30	-8.69014	0.0032761	-21.5919	-1
ARPC1A	ARPC1A	-8.53303	0.00292831	-21.6174	-1
SEC61B	SEC61B	-8.60086	0.0029853	-21.7173	-1
WTH3DI	WTH3DI	-9.60825	0.00509898	-22.0271	-1
BUB1	BUB1	-8.95646	0.00344793	-22.0548	-1
VPS51	VPS51	-8.7276	0.00295562	-22.0752	-1
C16orf80	C16orf80	-8.8057	0.00295562	-22.2727	-1
GOSR2	GOSR2	-8.80827	0.00295562	-22.2792	-1
TMEM167A	TMEM167A	-8.90226	0.00305253	-22.3922	-1
PPP1CB	PPP1CB	-8.86959	0.00295562	-22.4343	-1
SNRNP25	SNRNP25	-9.14126	0.00348572	-22.4665	-1
CENPW	CENPW	-8.89753	0.00295562	-22.505	-1
EMC4	EMC4	-8.90454	0.00295562	-22.5227	-1
GEMIN8	GEMIN8	-8.9991	0.00295562	-22.7619	-1
CAMLG	CAMLG	-9.02203	0.00295562	-22.8199	-1
VPS39	VPS39	-9.0262	0.00291942	-22.8787	-1
FAM210A	FAM210A	-9.06676	0.0029853	-22.8937	-1
MEAF6	MEAF6	-9.06696	0.00295562	-22.9335	-1
MIS18BP1	MIS18BP1	-9.28017	0.00336102	-22.9548	-1
TPRKB	TPRKB	-9.16372	0.0029853	-23.1385	-1
TTC4	TTC4	-9.22043	0.0029853	-23.2817	-1
SMARCA4	SMARCA4	-9.23556	0.00292831	-23.3972	-1
STRIP1	STRIP1	-11.7806	0.0103053	-23.4073	-1
TCERG1	TCERG1	-9.28109	0.00295562	-23.4751	-1
GTF3C3	GTF3C3	-9.34139	0.00303294	-23.5229	-1
MARS2	MARS2	-9.75243	0.00376905	-23.6376	-1
GMPPB	GMPPB	-9.34456	0.00291942	-23.6857	-1
PSMG3	PSMG3_P1	-9.50236	0.00312113	-23.8099	-1
RBM17	RBM17	-9.53149	0.00303294	-24.0016	-1
ACTR3	ACTR3	-9.55744	0.00306712	-24.0204	-1
PSMG4	PSMG4	-9.55869	0.00305253	-24.0434	-1
CIR1	CIR1	-9.50716	0.00295562	-24.0469	-1
DDX46	DDX46_P1	-9.51328	0.00295562	-24.0624	-1
PCYT2	PCYT2	-9.53697	0.00295562	-24.1223	-1
CNOT3	CNOT3	-9.54236	0.00295562	-24.136	-1
HSPE1	HSPE1	-9.61134	0.00305253	-24.1758	-1
PRPF38B	PRPF38B	-9.55889	0.00295562	-24.1778	-1
FGFR1OP2	FGFR1OP2	-9.72035	0.00323469	-24.2053	-1
COG3	COG3	-9.55991	0.00291942	-24.2315	-1
SNX15	SNX15_P1	-9.59971	0.00291942	-24.3324	-1
CNTROB	CNTROB	-9.8403	0.00336289	-24.3379	-1
LONP1	LONP1	-9.74664	0.00312113	-24.422	-1
CTNNBL1	CTNNBL1	-10.0701	0.00351874	-24.7081	-1
SNRNP40	SNRNP40	-9.79264	0.00295562	-24.769	-1
RBM4	RBM4_P1	-9.87725	0.00295562	-24.983	-1
TUBA1A	TUBA1A	-9.90411	0.00292831	-25.0909	-1
MED4	MED4	-9.95882	0.00295562	-25.1894	-1
NDNL2	NDNL2	-9.95913	0.00295562	-25.1901	-1
FNTA	FNTA	-10.0236	0.00295562	-25.3533	-1
GTF2H2	GTF2H2_ENST00000274400.5,ENST00000330280.7	-10.069	0.00295562	-25.4681	-1
OIP5	OIP5	-10.1278	0.00295562	-25.6168	-1
ZMAT5	ZMAT5	-10.4777	0.00336102	-25.9169	-1
SLC25A3	SLC25A3	-10.2565	0.00295562	-25.9422	-1
MOB4	MOB4	-10.2574	0.00292831	-25.9858	-1
ZCRB1	ZCRB1	-10.3199	0.00295562	-26.1026	-1
LSM7	LSM7	-10.3355	0.00295562	-26.1421	-1
VPS54	VPS54	-10.3188	0.00291942	-26.155	-1
SMN2	SMN2_ENST00000380743.4	-10.3877	0.00303294	-26.1576	-1
SMN1	SMN1_ENST00000380707.4	-10.3877	0.00303294	-26.1576	-1
TRAPPC3	TRAPPC3	-10.4087	0.00303294	-26.2106	-1
OGT	OGT	-10.3734	0.00291942	-26.2935	-1
KAT5	KAT5	-10.4422	0.00295562	-26.4121	-1
SLBP	SLBP	-10.4524	0.00295562	-26.4379	-1
SNAPC1	SNAPC1	-10.4763	0.00295562	-26.4983	-1
NFRKB	NFRKB	-10.5911	0.00295562	-26.7886	-1
SCFD1	SCFD1	-10.5735	0.00291942	-26.8006	-1
SEPSECS	SEPSECS	-10.6123	0.00295562	-26.8422	-1
SEC14L1	SEC14L1_P2	-10.6875	0.00295562	-27.0324	-1
SEPHS2	SEPHS2	-10.7049	0.00292831	-27.1196	-1
TXN	TXN	-10.8165	0.0029853	-27.3118	-1
GPKOW	GPKOW	-10.8543	0.00303554	-27.3287	-1
ILF2	ILF2	-10.8886	0.00295562	-27.5412	-1
NAF1	NAF1	-10.9494	0.00303294	-27.5721	-1
ATP6AP2	ATP6AP2	-10.9284	0.00296777	-27.6222	-1
TRAPPC1	TRAPPC1	-11.1313	0.00295562	-28.155	-1
ELP4	ELP4	-11.1345	0.00295562	-28.1629	-1
PSTK	PSTK_P1	-11.2492	0.00292831	-28.4985	-1
NEDD8	NEDD8	-11.2914	0.00291942	-28.6204	-1
ARL2	ARL2	-11.3104	0.00291942	-28.6685	-1
GTF3C5	GTF3C5	-11.3365	0.00295562	-28.6739	-1
CHMP2A	CHMP2A	-11.3516	0.00291942	-28.7729	-1
SUGT1	SUGT1	-11.377	0.00291942	-28.8373	-1
DHX36	DHX36	-11.4521	0.00296777	-28.946	-1
RRM2	RRM2	-11.4426	0.00292831	-28.9886	-1
EMC2	EMC2	-11.518	0.00295562	-29.133	-1
BRK1	BRK1	-11.5617	0.00295562	-29.2437	-1
ATP6V1B2	ATP6V1B2	-11.6278	0.00295562	-29.4108	-1
EXOC7	EXOC7	-11.9586	0.00291942	-30.3115	-1
COASY	COASY	-11.9829	0.00292831	-30.3573	-1
PFDN1	PFDN1	-12.1462	0.00292831	-30.7711	-1
TTC1	TTC1	-12.425	0.00305253	-31.253	-1
MVD	MVD	-12.3481	0.00291942	-31.2989	-1
CSDE1	CSDE1	-12.3855	0.00295562	-31.3274	-1
ELP5	ELP5	-12.6502	0.0031121	-31.7135	-1
SPCS2	SPCS2	-12.5252	0.00291942	-31.7477	-1
EFTUD1	EFTUD1	-12.5775	0.00295562	-31.813	-1
TBCD	TBCD	-12.5589	0.00291942	-31.8331	-1
GEMIN4	GEMIN4	-12.6053	0.00295562	-31.8833	-1
CENPA	CENPA_P2	-12.8324	0.00326258	-31.907	-1
CHMP6	CHMP6	-12.8313	0.00312113	-32.1513	-1
YEATS4	YEATS4	-12.8002	0.00295562	-32.3761	-1
EXOC3	EXOC3	-13.0771	0.0029853	-33.02	-1
ORC5	ORC5	-13.0965	0.00295562	-33.1256	-1
VPS16	VPS16	-13.1188	0.00291942	-33.2522	-1
ATP6AP1	ATP6AP1	-13.2313	0.00291942	-33.5374	-1
ACTR2	ACTR2	-13.3188	0.00295562	-33.6879	-1
ARPC3	ARPC3_P1	-13.3612	0.00295562	-33.7951	-1
THAP1	THAP1	-13.5501	0.00295562	-34.2731	-1
ATP6V0C	ATP6V0C	-13.6164	0.00291942	-34.5134	-1
S100A16	S100A16	-14.2246	0.00351874	-34.9018	-1
GTF3C6	GTF3C6	-13.8746	0.00295562	-35.0938	-1
HMGCR	HMGCR	-13.9472	0.00295562	-35.2775	-1
CCNC	CCNC	-13.9261	0.00292831	-35.2802	-1
PPP2R1A	PPP2R1A_P1	-14.0766	0.00295562	-35.6046	-1
ZNF207	ZNF207_P1	-14.4047	0.00295562	-36.4344	-1
C17orf49	C17orf49_P1	-14.4556	0.00295562	-36.5633	-1
ARPC2	ARPC2_P1	-14.4595	0.00295562	-36.5732	-1
LSM10	LSM10	-14.5788	0.00295562	-36.875	-1
WRB	WRB	-15.0852	0.00304897	-37.9521	-1
ATP6V1A	ATP6V1A	-15.6886	0.00295562	-39.6819	-1
TBCE	TBCE	-15.6837	0.00291942	-39.7535	-1
RBM33	RBM33	-16.0399	0.00290906	-40.6811	-1
RNASEK	RNASEK	-16.1869	0.00291942	-41.0291	-1
VPS36	VPS36	-16.2202	0.00291942	-41.1133	-1
SOD1	SOD1	-16.3423	0.00295561	-41.3353	-1
DBR1	DBR1	-16.5156	0.00295562	-41.7738	-1
TOE1	TOE1	-16.6387	0.00295562	-42.085	-1
GEMIN2	GEMIN2	-16.6902	0.00295562	-42.2155	-1
VBP1	VBP1	-16.8853	0.00291942	-42.7993	-1
GPX4	GPX4	-16.9357	0.00292831	-42.9046	-1
HMGCS1	HMGCS1	-17.6633	0.00295562	-44.6767	-1
ATP6V1H	ATP6V1H	-18.2889	0.00291942	-46.3569	-1
ATP6V1C1	ATP6V1C1	-20.802	0.0029556	-52.6157	-1
SOD2	SOD2	-22.4033	0.0029283	-56.7562	-1

### Sheet: Survival_noAO_CRISPRa
Gene	TSS	Phenotype	P Value	Gene Score	Hit Class
SOX10	SOX10	21.9449	0.00295562	55.5064	1
EYA1	EYA1_P2	16.7281	0.00305252	42.0768	1
ZFP36	ZFP36	15.6034	0.00312113	39.0974	1
BSX	BSX	14.7626	0.0031121	37.0089	1
MYC	MYC	14.0804	0.00292748	35.6728	1
ZFP36L2	ZFP36L2	11.8335	0.00295562	29.931	1
ZNF483	ZNF483	11.7248	0.0031121	29.3934	1
HES3	HES3	10.8318	0.00295562	27.3974	1
NANOS1	NANOS1	10.6506	0.00295562	26.9392	1
SOX9	SOX9	10.3742	0.00295562	26.2399	1
CCND3	CCND3	9.96922	0.00292748	25.2571	1
HMX1	HMX1	10.1075	0.0032761	25.1134	1
MYCN	MYCN_P1	9.56948	0.00292748	24.2443	1
CCND2	CCND2	8.91745	0.00292748	22.5924	1
CCND1	CCND1_P1	8.65114	0.00292748	21.9177	1
CTSZ	CTSZ	12.6738	0.0200507	21.5185	1
HNF1B	HNF1B	9.23877	0.00571389	20.7232	1
SCAF11	SCAF11	7.82812	0.00340984	19.3141	1
CRX	CRX	7.48121	0.00333547	18.5298	1
IRS4	IRS4	7.23092	0.00292748	18.3196	1
FAM83F	FAM83F	11.9923	0.0392839	16.8586	1
MYCL	MYCL	6.41724	0.00292748	16.2581	1
ICAM1	ICAM1	6.10974	0.00292748	15.4791	1
INSR	INSR	5.9955	0.0031121	15.0304	1
PLEKHG7	PLEKHG7_ENST00000344636.3	6.80747	0.00711993	14.6192	1
PDGFRA	PDGFRA_ENST00000257290.5	5.63714	0.00295562	14.2583	1
ZBTB33	ZBTB33	7.85638	0.0163562	14.034	1
LIN28A	LIN28A	5.66484	0.00344794	13.9493	1
WT1	WT1	5.49313	0.00292748	13.9169	1
FAM60A	FAM60A	5.76391	0.00404448	13.7938	1
TGIF1	TGIF1	6.03702	0.00527454	13.7512	1
CDX2	CDX2	5.43227	0.00299589	13.7082	1
OVOL1	OVOL1	5.34326	0.00340984	13.1832	1
TGIF2	TGIF2	6.11067	0.00739183	13.0234	1
CCNE2	CCNE2	5.07274	0.00299589	12.8009	1
HMX3	HMX3	5.5045	0.00489931	12.7147	1
GSX1	GSX1	5.18209	0.00353689	12.7033	1
VGLL3	VGLL3	5.32272	0.00411592	12.6975	1
HHEX	HHEX	6.71164	0.0128401	12.6946	1
GADD45B	GADD45B	5.16016	0.00376466	12.5096	1
BCL2L1	BCL2L1_P1	4.91828	0.00292748	12.4605	1
FGF4	FGF4	5.02918	0.00362794	12.2729	1
ZFP36L1	ZFP36L1_P1	4.97928	0.00344794	12.2612	1
SNRNP70	SNRNP70	4.94775	0.00336102	12.2384	1
TNS3	TNS3	4.90704	0.00332651	12.1597	1
ASB8	ASB8	8.71099	0.0429681	11.9067	1
PRDM6	PRDM6	4.8203	0.00344794	11.8697	1
RBMX	RBMX	5.00552	0.00443658	11.7777	1
WNT3	WNT3	4.96711	0.00470873	11.5589	1
ZHX2	ZHX2	4.64669	0.00344794	11.4422	1
PLAGL2	PLAGL2	4.49872	0.00292748	11.3975	1
TAGLN2	TAGLN2	4.50852	0.0032761	11.2021	1
CCDC19	CCDC19	4.50852	0.0032761	11.2021	1
YAP1	YAP1	4.52818	0.00344794	11.1504	1
EIF4A2	EIF4A2_P2	5.57872	0.0103137	11.0826	1
CBX5	CBX5	5.88972	0.0154655	10.6641	1
TOR1AIP1	TOR1AIP1	4.48889	0.00422039	10.6595	1
CALML6	CALML6	5.85453	0.0154326	10.6058	1
ZNF281	ZNF281	4.30243	0.00344794	10.5945	1
SH2B2	SH2B2	4.18552	0.00303294	10.5397	1
BCL2L2-PABPN1	BCL2L2-PABPN1	4.53171	0.00490041	10.4672	1
FAM199X	FAM199X	5.22289	0.0105694	10.3202	1
USP7	USP7	4.15342	0.00356313	10.1683	1
SRPRB	SRPRB	4.47463	0.00536414	10.1596	1
GSX2	GSX2	5.52565	0.0146648	10.1325	1
GREB1L	GREB1L	5.79282	0.0188407	9.99206	1
SEPHS1	SEPHS1	4.01909	0.00336031	9.9417	1
PTGES3	PTGES3	4.00256	0.00348572	9.83712	1
ZCCHC11	ZCCHC11	4.14736	0.00443658	9.75853	1
WNT3A	WNT3A	3.87887	0.00313709	9.71065	1
IGF2BP1	IGF2BP1	3.90011	0.00336031	9.64739	1
ARID1A	ARID1A	3.84805	0.00313709	9.63348	1
LGALS16	LGALS16	4.13412	0.00471714	9.61729	1
IRS2	IRS2	3.83351	0.00320995	9.55888	1
CDK10	CDK10	3.80516	0.00319314	9.49685	1
PLA2G4F	PLA2G4F	7.19989	0.0481464	9.4854	1
SALL4	SALL4	3.93543	0.00432726	9.30251	1
DOK3	DOK3	5.13329	0.0154326	9.29927	1
VDAC3	VDAC3	3.73992	0.0032761	9.29236	1
FHL3	FHL3	3.69927	0.0031121	9.27388	1
PRAP1	PRAP1	4.0267	0.00518741	9.20121	1
SLC2A1	SLC2A1	3.94425	0.00480798	9.14292	1
NOTCH2NL	NOTCH2NL	3.97385	0.00503111	9.13324	1
DCAF12L1	DCAF12L1	3.62859	0.00306575	9.12032	1
H2AFY2	H2AFY2	4.07335	0.0058152	9.10571	1
FEZF2	FEZF2	5.34452	0.0198359	9.09931	1
HES7	HES7	3.86607	0.00443658	9.09667	1
ACAD11	ACAD11	4.76577	0.0125378	9.06344	1
UBE2V1	UBE2V1	8.0544	0.075496	9.03764	1
RASGRP4	RASGRP4	3.62459	0.00328434	9.00184	1
IGF2BP3	IGF2BP3	4.26834	0.00793447	8.96557	1
RBBP6	RBBP6	3.81284	0.00452398	8.93912	1
IRF4	IRF4_P1	3.5314	0.00313709	8.84076	1
HES5	HES5	4.12712	0.00721849	8.83845	1
RAPH1	RAPH1	3.55294	0.00336102	8.78829	1
NUFIP2	NUFIP2	4.22351	0.00831578	8.78531	1
XBP1	XBP1	4.06148	0.00688992	8.78004	1
CITED1	CITED1_P2	4.22804	0.00851252	8.7518	1
PKN2	PKN2	3.59755	0.00391399	8.66068	1
ISM1	ISM1	4.97166	0.0182306	8.64671	1
TNRC18	TNRC18	3.76615	0.00527454	8.57859	1
DEPDC7	DEPDC7	3.9086	0.00656105	8.53258	1
BCAR1	BCAR1_P2	3.52872	0.00385066	8.51998	1
WWTR1	WWTR1	3.70417	0.00502162	8.51647	1
PPP2R2C	PPP2R2C	3.75504	0.00553892	8.47352	1
CCDC92	CCDC92	3.91668	0.00688272	8.46879	1
FOXQ1	FOXQ1	4.14892	0.00912794	8.46224	1
CIB1	CIB1	3.4491	0.00376466	8.36156	1
BCAR1	BCAR1_P1	3.36853	0.00336031	8.33248	1
LARP1B	LARP1B	3.86121	0.00704881	8.30889	1
COPZ2	COPZ2	3.37457	0.00353689	8.27235	1
ZNF688	ZNF688	3.62784	0.0058152	8.1098	1
RNF144A	RNF144A_P2	4.27517	0.012782	8.09461	1
CPN1	CPN1	6.85958	0.0669164	8.05635	1
SH2D3C	SH2D3C_P1	3.53707	0.00538709	8.02436	1
MRPS7	MRPS7	3.33595	0.00411592	7.95802	1
LRRFIP1	LRRFIP1	3.50671	0.0058152	7.83903	1
DUSP9	DUSP9_P1	3.35353	0.00460551	7.83628	1
KCNQ2	KCNQ2	3.56832	0.00656105	7.78973	1
BCAR3	BCAR3_P1	3.29912	0.00443658	7.76268	1
UBN2	UBN2	3.72617	0.00831578	7.7508	1
HDAC7	HDAC7	3.48981	0.00612145	7.72345	1
AKR1B15	AKR1B15	3.47184	0.00610385	7.68804	1
LMBRD2	LMBRD2	3.22275	0.00422038	7.65289	1
CITED1	CITED1_P1	3.36517	0.00540527	7.62946	1
KPNA4	KPNA4	3.07619	0.00336102	7.60905	1
NKX2-1	NKX2-1	3.15384	0.00393843	7.58396	1
HYAL2	HYAL2_P2	3.2447	0.00462205	7.57691	1
LRRN1	LRRN1	4.02043	0.0131295	7.56546	1
ITGA7	ITGA7_P1	3.06921	0.00353689	7.52378	1
TRAF3IP1	TRAF3IP1	3.03847	0.00336102	7.51574	1
CDX1	CDX1	3.27413	0.00527454	7.45787	1
KCTD1	KCTD1	3.36447	0.00621219	7.42457	1
DGKE	DGKE	3.65803	0.00955998	7.38755	1
QKI	QKI	3.29594	0.00573639	7.38739	1
CRABP1	CRABP1	5.28196	0.0402262	7.37093	1
SENP6	SENP6	3.22008	0.00514292	7.37009	1
ZBTB44	ZBTB44	3.31526	0.00625296	7.30654	1
FOXD3	FOXD3_P1	4.20101	0.0186102	7.26879	1
CRKL	CRKL	3.12763	0.00481405	7.24825	1
PROP1	PROP1	3.32735	0.00696215	7.17796	1
URM1	URM1	3.09736	0.00482397	7.17534	1
FRMD5	FRMD5	3.37358	0.00774975	7.12067	1
BCORL1	BCORL1	3.38514	0.00793447	7.11043	1
CRYBB2	CRYBB2	3.78616	0.0132832	7.10548	1
VAV3	VAV3	3.46431	0.00897315	7.09163	1
HECTD4	HECTD4	3.56364	0.0103137	7.07947	1
PPP1R9B	PPP1R9B	2.99653	0.00443658	7.05069	1
MSL2	MSL2	3.34532	0.00812313	6.99264	1
SLC6A8	SLC6A8	2.9547	0.00432726	6.98429	1
GTF3C4	GTF3C4	3.72438	0.0134247	6.9724	1
ZBED4	ZBED4	3.11274	0.00595795	6.92554	1
NOTCH1	NOTCH1_P1	2.87034	0.00393843	6.90225	1
DNAH17	DNAH17_ENST00000389840.5	3.13593	0.00640533	6.87853	1
YTHDC1	YTHDC1	4.41514	0.0281985	6.84248	1
MFAP2	MFAP2	3.4348	0.010385	6.81324	1
BCL2	BCL2	2.7656	0.00351705	6.78629	1
HECTD1	HECTD1	3.00021	0.00547851	6.78448	1
KCP	KCP_P1	3.70952	0.0149208	6.77437	1
ACER1	ACER1	3.67956	0.0146127	6.75299	1
HOOK1	HOOK1	2.97141	0.00537331	6.74438	1
HES1	HES1	2.85022	0.00433349	6.73554	1
TBX1	TBX1	3.31702	0.00934173	6.73213	1
VILL	VILL_P1	2.98192	0.00553892	6.72892	1
HOXB9	HOXB9	3.11787	0.00704881	6.7093	1
HCFC2	HCFC2	3.47442	0.0120055	6.67304	1
FOSL2	FOSL2	3.63758	0.0146648	6.67031	1
KDM4A	KDM4A	3.472	0.0122782	6.63454	1
TAGLN3	TAGLN3	3.5804	0.0144239	6.59121	1
SPSB2	SPSB2	6.37925	0.0926568	6.59055	1
IRX5	IRX5	3.61078	0.0149902	6.58676	1
SLC38A3	SLC38A3	2.8884	0.00527454	6.57925	1
ADCY9	ADCY9	2.82405	0.00470873	6.57183	1
NXPH4	NXPH4_P2	3.41956	0.0121522	6.54963	1
FAM114A1	FAM114A1	3.08582	0.00765962	6.52896	1
DLG4	DLG4_P1	2.93288	0.00595795	6.52537	1
CFP	CFP	3.47681	0.0139904	6.44659	1
HOXC10	HOXC10	3.49104	0.0143456	6.43496	1
ACHE	ACHE_P1	2.88905	0.00595795	6.42786	1
PDLIM2	PDLIM2_P1	2.63254	0.00362794	6.42428	1
VPS13C	VPS13C	4.50189	0.0389119	6.3473	1
NR0B1	NR0B1	2.85487	0.00599059	6.34504	1
F2RL1	F2RL1	2.85625	0.00610384	6.32486	1
PRRC2C	PRRC2C	3.42847	0.0144239	6.31153	1
LOC643355	LOC643355_NM	3.27266	0.0121522	6.26828	1
JMJD1C	JMJD1C	3.08065	0.00934173	6.2524	1
CXXC5	CXXC5	3.66058	0.0198359	6.23232	1
SEMA6D	SEMA6D	2.6349	0.00432725	6.22835	1
ETV5	ETV5	3.17846	0.0110026	6.22503	1
HMOX1	HMOX1_P1	2.64871	0.00450433	6.21485	1
PPA1	PPA1	3.50569	0.0170793	6.19642	1
DFNB59	DFNB59	4.85892	0.053266	6.18807	1
ZFYVE28	ZFYVE28	3.21075	0.0119435	6.17384	1
LOC402160	LOC402160	3.21075	0.0119435	6.17384	1
PHOX2A	PHOX2A	3.11359	0.0104791	6.1639	1
IQSEC2	IQSEC2_P2	2.86205	0.00704881	6.15881	1
PLAG1	PLAG1	2.77134	0.00612145	6.13337	1
CDK13	CDK13	2.54243	0.00391399	6.1206	1
NUP210L	NUP210L	3.17074	0.0120055	6.0898	1
PHF5A	PHF5A	3.30117	0.0143456	6.08497	1
RBM38	RBM38	3.27334	0.0140326	6.06504	1
FLNC	FLNC	2.5835	0.00450433	6.06184	1
BMP4	BMP4_P1	2.52681	0.00402802	6.05149	1
PARD3	PARD3	2.49105	0.00376466	6.03898	1
FRS2	FRS2	2.66365	0.00549197	6.02057	1
VWCE	VWCE	4.32005	0.0416766	5.96213	1
STRN3	STRN3	2.53284	0.00450433	5.94299	1
TBC1D17	TBC1D17	2.4787	0.00401381	5.94006	1
ZNF217	ZNF217_P1	2.73686	0.0068152	5.92947	1
HMGN2	HMGN2	3.61466	0.0229731	5.92364	1
HMGB1	HMGB1_P2	2.70456	0.00652964	5.90977	1
PA2G4	PA2G4	2.95615	0.0101409	5.89432	1
RAPGEFL1	RAPGEFL1	2.57918	0.00527454	5.87489	1
VPS13A	VPS13A	2.55355	0.00503383	5.86832	1
BRS3	BRS3	2.81127	0.00831577	5.84772	1
VRTN	VRTN	2.36135	0.00336102	5.84087	1
ISLR	ISLR	2.41303	0.00381556	5.83577	1
PRR18	PRR18	5.00595	0.0689822	5.81322	1
ZNF878	ZNF878	3.81783	0.0305591	5.78347	1
PRDM4	PRDM4	3.02935	0.0128401	5.72981	1
KLHL3	KLHL3	2.48319	0.00492789	5.72957	1
GBX2	GBX2	3.18351	0.0160048	5.71679	1
SYAP1	SYAP1	4.34743	0.0489008	5.69811	1
GPATCH3	GPATCH3	3.21716	0.0170793	5.68642	1
YBX3	YBX3	3.08089	0.0142691	5.6861	1
GDPGP1	GDPGP1	2.86834	0.0105192	5.67364	1
SPANXN4	SPANXN4	2.76344	0.00885022	5.67348	1
FAM83H	FAM83H	3.5881	0.0264035	5.66324	1
STOM	STOM	2.68865	0.00803138	5.63329	1
KDM2A	KDM2A	2.41969	0.00482397	5.60544	1
RPL5	RPL5	2.73624	0.00897315	5.60124	1
RPS2	RPS2	3.40474	0.0227593	5.59345	1
AHSG	AHSG	5.88552	0.112818	5.57725	1
TRIM56	TRIM56	2.59532	0.00732776	5.54108	1
COQ5	COQ5	2.8117	0.0107209	5.5384	1
REPS1	REPS1	4.97475	0.0771249	5.53593	1
SLC22A3	SLC22A3	2.46233	0.00567555	5.53037	1
TCF21	TCF21	3.03817	0.0153219	5.51333	1
CYTIP	CYTIP	3.24866	0.0201146	5.51132	1
GLIS3	GLIS3	3.63296	0.0305591	5.50342	1
TRIB1	TRIB1	2.41019	0.00527454	5.48996	1
HSP90AA1	HSP90AA1	2.45151	0.00583496	5.47659	1
NANOS2	NANOS2	3.14712	0.0186102	5.44531	1
HLTF	HLTF	5.055	0.084953	5.413	1
GPR75-ASB3	GPR75-ASB3	2.96599	0.0151748	5.39477	1
FMO4	FMO4	2.97585	0.0154655	5.38818	1
SEMA3C	SEMA3C	2.56252	0.00790513	5.38666	1
MFSD5	MFSD5	3.14585	0.0198359	5.35596	1
PFKP	PFKP	2.63309	0.00934173	5.34404	1
GSTP1	GSTP1	2.44145	0.00652964	5.33485	1
MKL1	MKL1	2.36874	0.00561298	5.33158	1
EPB41	EPB41_P2	2.77352	0.0120055	5.32688	1
CORO7	CORO7	2.26333	0.00443658	5.3255	1
PAX3	PAX3	3.14964	0.0205768	5.31225	1
KIR3DL2	KIR3DL2	3.74082	0.038132	5.30714	1
ASGR2	ASGR2	3.27008	0.0239452	5.30008	1
NHLH2	NHLH2	3.19504	0.0220355	5.29379	0
GRPEL1	GRPEL1	3.35533	0.0267048	5.27931	0
NR2F2	NR2F2	2.35171	0.00573639	5.27103	0
CTNNB1	CTNNB1	2.07875	0.00292748	5.26652	0
LBX1	LBX1	2.85689	0.0143456	5.26605	0
SLTM	SLTM	3.07412	0.0194197	5.26214	0
KDM5B	KDM5B	2.14266	0.00351705	5.25771	0
EHBP1	EHBP1	2.42198	0.00674929	5.2575	0
KDM1A	KDM1A	2.47369	0.00774043	5.22255	0
ZNF28	ZNF28	3.06141	0.0198359	5.2122	0
TLE2	TLE2	3.10694	0.0211314	5.20435	0
GPR153	GPR153	2.47786	0.00812311	5.17942	0
EPC2	EPC2	3.33815	0.0281571	5.1755	0
RBPMS	RBPMS	2.1726	0.00422039	5.15916	0
CFLAR	CFLAR_P1	3.47272	0.0328746	5.15053	0
UBE2K	UBE2K	2.37327	0.00688992	5.13051	0
MORN5	MORN5	3.57716	0.0370089	5.1214	0
DUSP4	DUSP4	2.42239	0.00774043	5.11424	0
TINF2	TINF2	3.11097	0.0229731	5.0982	0
SEMA4C	SEMA4C_P2	2.9922	0.0198358	5.09437	0
MCL1	MCL1	2.34065	0.00667105	5.0928	0
GTPBP2	GTPBP2	2.69033	0.0128401	5.08858	0
BRD2	BRD2_P1	2.09357	0.00391399	5.04002	0
DDX50	DDX50	3.18454	0.0265328	5.01953	0
WDR5	WDR5	3.23101	0.0281091	5.01179	0
LASP1	LASP1	2.52076	0.0103505	5.0038	0
ZNF628	ZNF628	3.18274	0.0276335	4.96051	0
CCDC105	CCDC105	3.19757	0.0281091	4.95992	0
OPA1	OPA1	2.21717	0.00583496	4.95307	0
CGNL1	CGNL1	2.35442	0.00793447	4.94542	0
ELAVL4	ELAVL4	3.67299	0.0450667	4.94438	0
HELZ2	HELZ2_P1	1.9554	0.00303294	4.92397	0
ZGLP1	ZGLP1	3.61278	0.0442233	4.89297	0
JMY	JMY	2.42269	0.00973306	4.87384	0
SLCO3A1	SLCO3A1	2.38912	0.00912792	4.87291	0
LCOR	LCOR	3.18939	0.0299536	4.8592	0
C11orf1	C11orf1	2.62896	0.014181	4.85909	0
NPAS2	NPAS2	2.91657	0.0215794	4.8589	0
NOM1	NOM1	2.57825	0.0131295	4.85163	0
ZNF260	ZNF260	2.63161	0.0143456	4.85079	0
SOX5	SOX5_ENST00000309359.1	3.22795	0.0318018	4.83402	0
PDZD9	PDZD9	3.36052	0.036458	4.83313	0
DOCK5	DOCK5	2.26568	0.00739183	4.82873	0
GSDMD	GSDMD	3.31014	0.034847	4.82563	0
C11orf96	C11orf96	2.99632	0.024788	4.81136	0
CNIH2	CNIH2_P1	2.69756	0.0165029	4.80823	0
CD302	CD302	2.58847	0.0140326	4.79608	0
PPARG	PPARG_P2	2.08395	0.00503111	4.78962	0
CRADD	CRADD	5.01676	0.111272	4.78406	0
TESK2	TESK2	2.51564	0.0125564	4.78257	0
KDELC2	KDELC2	2.32394	0.00879492	4.77749	0
VCAM1	VCAM1	2.6207	0.0151347	4.76975	0
FGFBP3	FGFBP3	3.41089	0.0402262	4.75987	0
CPZ	CPZ	3.18132	0.0323175	4.74196	0
ZNF570	ZNF570_P1	2.67585	0.0170793	4.72964	0
USP2	USP2_P2	2.26597	0.00827903	4.71779	0
TCFL5	TCFL5	2.9049	0.0239452	4.7082	0
DENND5A	DENND5A	3.34673	0.0392839	4.70478	0
ZBTB42	ZBTB42	3.30067	0.0375668	4.70409	0
ZNF566	ZNF566	3.38894	0.0409817	4.70185	0
MGST3	MGST3	2.75775	0.0198359	4.6952	0
MAGED1	MAGED1_P1	2.11798	0.00625296	4.66784	0
DPPA5	DPPA5	3.04441	0.0293584	4.66485	0
CHD1L	CHD1L	2.55631	0.0149902	4.6632	0
SLC2A3	SLC2A3	2.18914	0.00742021	4.66195	0
MYPOP	MYPOP	2.75806	0.0206916	4.64514	0
MYCN	MYCN_P2	2.29838	0.00953466	4.64433	0
CHTF8	CHTF8	2.2081	0.00794298	4.63705	0
WDR87	WDR87	2.9594	0.0272448	4.63062	0
MPP4	MPP4	3.21236	0.036458	4.62005	0
JAZF1	JAZF1	2.47519	0.0137166	4.61067	0
MCF2	MCF2	2.04972	0.00567555	4.60366	0
PPM1F	PPM1F	2.21288	0.00831578	4.603	0
LRRC1	LRRC1	2.99638	0.0294499	4.5872	0
HEYL	HEYL	2.0946	0.00652964	4.57693	0
LOXL3	LOXL3	2.92263	0.0272448	4.57309	0
NRF1	NRF1	2.11528	0.00688992	4.57278	0
RFX4	RFX4	3.01702	0.0305591	4.57037	0
ALDH1B1	ALDH1B1	2.08186	0.00640533	4.56648	0
ATOX1	ATOX1	2.04189	0.0058152	4.56451	0
PLS3	PLS3	2.15075	0.0075788	4.56045	0
SPON2	SPON2	3.02797	0.031323	4.55448	0
TCL1B	TCL1B	2.95346	0.028997	4.54138	0
FAM3C	FAM3C	2.31574	0.0109409	4.54104	0
SHISA5	SHISA5	2.08011	0.00656105	4.54093	0
RRAS	RRAS	2.52423	0.0160462	4.53004	0
MEX3B	MEX3B_P1	2.15419	0.00795033	4.52298	0
TK2	TK2	2.12149	0.0075689	4.4996	0
LMO7	LMO7	1.81372	0.00336031	4.48646	0
TOP1MT	TOP1MT	2.97753	0.0311752	4.48473	0
ZNF410	ZNF410	2.9774	0.0311752	4.48454	0
TMEM235	TMEM235	4.02588	0.0774078	4.47361	0
HIVEP2	HIVEP2	2.81957	0.0259967	4.46924	0
USP4	USP4	2.86796	0.0276578	4.46881	0
RNF135	RNF135	3.24917	0.0422682	4.46432	0
TRIM51	TRIM51	2.63779	0.0204196	4.45775	0
GPD1	GPD1	2.44704	0.0153219	4.44062	0
PLA1A	PLA1A	2.91385	0.0299536	4.4394	0
CNOT1	CNOT1	2.10245	0.00779039	4.4329	0
LOC643037	LOC643037	3.16715	0.0398708	4.43194	0
DHX33	DHX33	2.74559	0.0244444	4.42539	0
MAP1S	MAP1S	2.80495	0.0265328	4.42121	0
CHCHD7	CHCHD7	2.02487	0.00656105	4.42034	0
TANK	TANK_P1	3.03658	0.0350994	4.41732	0
RPS6KA1	RPS6KA1_P2	2.51175	0.0174513	4.4161	0
OBSCN	OBSCN	2.35812	0.0137257	4.39192	0
KLHL12	KLHL12	3.49723	0.0555654	4.38971	0
AGO2	AGO2	1.77342	0.00344794	4.36693	0
PRDM12	PRDM12	3.75012	0.068533	4.36551	0
TP53INP2	TP53INP2_P1	2.11618	0.00869287	4.36111	0
EPB41L4B	EPB41L4B	1.9863	0.00640533	4.35687	0
MAP4K1	MAP4K1	2.14563	0.00934173	4.35472	0
CHUK	CHUK	2.4113	0.0156601	4.3529	0
CH25H	CH25H	2.0053	0.00704881	4.31518	0
NTRK3	NTRK3	2.79954	0.0287734	4.31412	0
CNTNAP2	CNTNAP2	2.11278	0.00915461	4.3066	0
HECW1	HECW1_P2	2.55129	0.0205768	4.30306	0
MYO1C	MYO1C_P1	5.66465	0.17395	4.30273	0
ARF5	ARF5_P1	1.86679	0.00502162	4.29205	0
CMIP	CMIP	2.66867	0.024788	4.28524	0
LRRC8A	LRRC8A	2.49887	0.0193305	4.28246	0
SPSB1	SPSB1	2.00309	0.00747916	4.25887	0
SUPT5H	SUPT5H	2.13787	0.0105639	4.2248	0
MSI1	MSI1	2.43604	0.0187168	4.20892	0
SDCBP	SDCBP	2.21338	0.0125564	4.20794	0
KLHL25	KLHL25	3.38555	0.0573374	4.20337	0
SH3YL1	SH3YL1	2.39538	0.0176379	4.20043	0
PIBF1	PIBF1	1.87054	0.00569965	4.19778	0
PSTK	PSTK_P1	2.52217	0.0217685	4.19228	0
SMCR8	SMCR8	2.78412	0.0322972	4.15067	0
SPAST	SPAST	1.77026	0.00454839	4.14619	0
CD248	CD248	3.21286	0.0513582	4.14264	0
EFNA1	EFNA1	2.66852	0.0281091	4.13929	0
BAAT	BAAT_P1	2.22085	0.0137166	4.13689	0
FEZF1	FEZF1	2.99596	0.0417726	4.13176	0
PITPNB	PITPNB	2.17255	0.0125378	4.1317	0
USP1	USP1	2.19579	0.0132832	4.12083	0
TUSC1	TUSC1	2.1088	0.0111401	4.11872	0
CLIC2	CLIC2	1.98306	0.00841824	4.11441	0
ANKRD9	ANKRD9	2.71891	0.0308454	4.10776	0
MLF2	MLF2	2.89478	0.038132	4.10685	0
NUP153	NUP153	2.1834	0.013183	4.10476	0
COL4A3BP	COL4A3BP	3.87899	0.0874612	4.10469	0
GCM1	GCM1	2.75368	0.0324392	4.10003	0
KIDINS220	KIDINS220	2.90124	0.0386847	4.09789	0
LHFPL2	LHFPL2	1.65594	0.00336101	4.09601	0
KRT33A	KRT33A	3.07556	0.0468333	4.08879	0
B3GNT9	B3GNT9	2.21426	0.0143378	4.08203	0
MIF4GD	MIF4GD	3.62408	0.0747815	4.08146	0
LPHN1	LPHN1	2.04307	0.0101119	4.07626	0
OVCH1	OVCH1_ENST00000318184.5	3.54949	0.0711002	4.07527	0
DLGAP3	DLGAP3	2.54707	0.0251836	4.07247	0
CD93	CD93	4.23781	0.109742	4.06671	0
ATOH7	ATOH7	2.14319	0.0126679	4.06627	0
NR2F1	NR2F1	2.05363	0.0105639	4.05832	0
CLCNKB	CLCNKB	2.24222	0.0156601	4.04767	0
C11orf35	C11orf35	3.41441	0.0656196	4.03913	0
ZFYVE20	ZFYVE20	2.32751	0.0186102	4.02717	0
CGB7	CGB7_P1	3.05794	0.0482032	4.02707	0
ERG	ERG_P2	2.2202	0.0154334	4.02198	0
VWA7	VWA7	2.66911	0.031323	4.01471	0
LY75-CD302	LY75-CD302	2.761	0.0353771	4.00698	0
STAR	STAR	1.76681	0.00540527	4.00569	0
SPATA20	SPATA20	1.99585	0.00984894	4.00489	0
ZNF470	ZNF470	2.93358	0.0433933	3.99723	0
TTC30A	TTC30A	2.67847	0.0322972	3.99315	0
EPB41L5	EPB41L5	2.16344	0.0143456	3.98782	0
PODNL1	PODNL1	1.68897	0.00436909	3.98531	0
EXTL3	EXTL3	2.21011	0.0157594	3.98364	0
INA	INA	1.74564	0.00527454	3.97623	0
MYLPF	MYLPF_P2	2.64995	0.0318018	3.96843	0
PRPH	PRPH	1.61857	0.00353689	3.96772	0
DIAPH2	DIAPH2	2.10119	0.013183	3.9502	0
ADGB	ADGB	2.76997	0.0375668	3.94775	0
SLC35B2	SLC35B2	3.21975	0.0595883	3.94367	0
RBFOX2	RBFOX2_P2	2.00038	0.0107209	3.94028	0
TFAP4	TFAP4	2.78109	0.0386847	3.92818	0
NTRK1	NTRK1	2.18729	0.0160048	3.92782	0
CSRP2	CSRP2	2.75456	0.0375668	3.92579	0
ARL4D	ARL4D	2.0148	0.0118297	3.88257	0
SOWAHB	SOWAHB	3.2919	0.0661568	3.88255	0
MEGF10	MEGF10	2.12376	0.0149902	3.87414	0
CDC42EP3	CDC42EP3	2.17579	0.0167143	3.86619	0
SLC35B3	SLC35B3	1.80096	0.00721849	3.85686	0
TMEM204	TMEM204	1.82561	0.00779039	3.84918	0
NEFM	NEFM_P1	1.81476	0.0075689	3.84904	0
TTC23L	TTC23L	2.89075	0.0468333	3.84309	0
RRAD	RRAD	1.94447	0.0105639	3.84261	0
PLXNA3	PLXNA3_P1	2.7187	0.0394379	3.8173	0
PHF19	PHF19	2.81342	0.0441915	3.81123	0
WFIKKN1	WFIKKN1	2.71292	0.0395644	3.8054	0
UMODL1	UMODL1	2.30749	0.0225001	3.80232	0
CNN3	CNN3	2.13808	0.0166707	3.8016	0
ARHGEF33	ARHGEF33_ENST00000398800.4	2.81877	0.0448398	3.80065	0
FANCF	FANCF	2.09851	0.0157372	3.78377	0
NCKAP1	NCKAP1	2.33289	0.0240142	3.77818	0
ARF3	ARF3	1.94847	0.0116017	3.77122	0
KLK3	KLK3	2.4426	0.0286697	3.7679	0
MRI1	MRI1	2.93984	0.0523144	3.76705	0
ENPP1	ENPP1	1.96112	0.0120055	3.76657	0
RHOG	RHOG	2.06622	0.0151347	3.76057	0
OR2A14	OR2A14_ENST00000408899.2	3.11536	0.0621144	3.75964	0
DYNC1LI1	DYNC1LI1	2.06486	0.0151347	3.7581	0
NHS	NHS	2.59737	0.0359141	3.75251	0
MYNN	MYNN	2.60914	0.036498	3.75124	0
AGR3	AGR3	2.6912	0.0404652	3.74862	0
RLN3	RLN3_ENST00000431365.2	1.52095	0.00346006	3.74294	0
ARX	ARX_P1	2.18189	0.0194197	3.73487	0
TXNL1	TXNL1	1.76563	0.00779039	3.72273	0
ENAH	ENAH	1.9668	0.0128401	3.72007	0
ENPP5	ENPP5	2.07035	0.0160048	3.71784	0
KDELR3	KDELR3	2.03268	0.0148922	3.71379	0
DRD4	DRD4	2.02354	0.0146648	3.71061	0
TUBGCP2	TUBGCP2	2.08513	0.0166804	3.70693	0
ZNF681	ZNF681	2.99711	0.0583689	3.69789	0
DGKI	DGKI	2.12516	0.0182166	3.69679	0
MATK	MATK	1.99439	0.0140326	3.69532	0
POLK	POLK	2.11443	0.0180151	3.68833	0
SLC30A8	SLC30A8	1.96259	0.0132832	3.68319	0
MPRIP	MPRIP	2.006	0.0146648	3.67846	0
TOE1	TOE1	2.54263	0.0357929	3.67716	0
SALL1	SALL1	3.05626	0.0627202	3.67544	0
ADAMDEC1	ADAMDEC1	3.15427	0.0689822	3.66293	0
TLR2	TLR2	2.14958	0.0198359	3.65976	0
ZNF559-ZNF177	ZNF559-ZNF177	1.90819	0.0121522	3.65485	0
FRS3	FRS3	2.20669	0.0221664	3.65054	0
ARL4C	ARL4C	1.84408	0.0105192	3.64762	0
SLC1A6	SLC1A6	1.95679	0.0137257	3.64446	0
UBA5	UBA5	5.15664	0.19666	3.64205	0
EIF4A2	EIF4A2_P1	1.83846	0.0105192	3.63651	0
PBX4	PBX4	1.88932	0.0120055	3.62868	0
POP7	POP7	1.70182	0.00739183	3.62701	0
FASN	FASN	1.65127	0.00639094	3.6236	0
BIRC2	BIRC2	1.91682	0.0130305	3.61328	0
DCLK1	DCLK1_ENST00000255448.4	2.07416	0.0182166	3.60806	0
MACF1	MACF1	2.05574	0.0176729	3.60309	0
SIX4	SIX4	2.08257	0.0187168	3.5982	0
TMPRSS5	TMPRSS5	1.96871	0.0148922	3.59691	0
SLC35E2B	SLC35E2B	3.27078	0.0802446	3.58342	0
TEAD2	TEAD2	1.83613	0.0112193	3.58052	0
DNAL4	DNAL4_P1	6.95117	0.305837	3.57645	0
GPR19	GPR19_P2	1.92975	0.0140326	3.57557	0
C3orf52	C3orf52	1.64474	0.00672015	3.57341	0
VWA5B2	VWA5B2	1.91005	0.013706	3.55859	0
INHBC	INHBC	2.80342	0.0540243	3.55308	0
FSCN2	FSCN2	1.87409	0.0128401	3.54471	0
SETD2	SETD2	2.56981	0.0417726	3.54405	0
ZNF160	ZNF160	2.69764	0.0485772	3.54354	0
WSCD1	WSCD1	2.21579	0.0252442	3.54047	0
ACSL1	ACSL1	1.61021	0.00640533	3.53192	0
SLC52A1	SLC52A1	2.24905	0.0270783	3.52511	0
C12orf50	C12orf50	2.70209	0.0496067	3.52476	0
FBXL2	FBXL2	2.49916	0.0389119	3.52362	0
TEX19	TEX19	1.87428	0.0132451	3.51979	0
XPO1	XPO1	2.10099	0.0211314	3.51931	0
EIF2D	EIF2D	3.06315	0.0711002	3.5169	0
RPS10-NUDT3	RPS10-NUDT3	2.92384	0.0629758	3.51102	0
SIGIRR	SIGIRR_P2	2.64914	0.0476787	3.5013	0
ZNF24	ZNF24	2.38624	0.0342535	3.49655	0
PTMS	PTMS	2.44195	0.0370089	3.49612	0
ITPRIPL2	ITPRIPL2	2.15621	0.0239452	3.49475	0
FAM212B	FAM212B_P2	2.66499	0.0489008	3.49297	0
MUSK	MUSK	1.97606	0.0170793	3.49275	0
ZNF259	ZNF259	2.95362	0.065699	3.49248	0
FAM57A	FAM57A	2.06032	0.0202598	3.48888	0
VAMP7	VAMP7	1.69104	0.00871341	3.48323	0
AMIGO3	AMIGO3_P1	3.11115	0.0761072	3.48005	0
PCBD1	PCBD1	2.04045	0.0198359	3.47396	0
HDGFL1	HDGFL1	2.70159	0.0517761	3.47389	0
POLH	POLH	2.12904	0.0234505	3.47002	0
FRMD4A	FRMD4A_ENST00000357447.2	1.6431	0.00793447	3.4513	0
KIF5C	KIF5C	1.81475	0.0125378	3.45126	0
TAF13	TAF13	2.56254	0.0450667	3.44955	0
ARID1B	ARID1B_P1	3.08296	0.0760854	3.4489	0
NUMBL	NUMBL	2.50457	0.0422936	3.44059	0
CLUAP1	CLUAP1	1.97883	0.0182924	3.43866	0
KCNH6	KCNH6	2.44581	0.0394379	3.43413	0
C18orf21	C18orf21	2.75997	0.0571481	3.43064	0
GPR156	GPR156	2.73479	0.0562891	3.41733	0
RHOU	RHOU	1.96506	0.018363	3.41145	0
ABCB9	ABCB9_P1	1.78896	0.0125378	3.4022	0
RRAS2	RRAS2	1.91291	0.0166804	3.40076	0
TTI1	TTI1	2.66864	0.053266	3.39865	0
GPRIN2	GPRIN2	2.67897	0.0540243	3.39535	0
TMEM175	TMEM175	2.08044	0.0234548	3.39064	0
PHACTR2	PHACTR2	2.2182	0.0297191	3.38711	0
C15orf56	C15orf56	1.76724	0.0121522	3.38487	0
LAMTOR4	LAMTOR4	1.68209	0.00973306	3.38395	0
ABCA5	ABCA5	2.10534	0.024785	3.38077	0
ATF5	ATF5	1.90947	0.0169845	3.37965	0
TNS1	TNS1	1.80543	0.0135402	3.37322	0
SUSD2	SUSD2	2.6965	0.0562892	3.36948	0
SALL3	SALL3	2.766	0.0605122	3.36943	0
KEL	KEL_P2	1.88532	0.0163619	3.36749	0
TNKS2	TNKS2	1.84614	0.0151347	3.36002	0
TNNT1	TNNT1_P2	1.67881	0.0100102	3.35687	0
FHL2	FHL2	1.79875	0.0137166	3.35063	0
RANBP6	RANBP6	2.75574	0.0612627	3.34217	0
PROC	PROC_P1	1.74639	0.0122782	3.33713	0
ZNHIT2	ZNHIT2	2.99567	0.0771249	3.3336	0
SLFN14	SLFN14_ENST00000415846.3	3.99349	0.147179	3.3232	0
TGFB2	TGFB2	1.80605	0.0148412	3.30241	0
FGFR3	FGFR3	1.64289	0.00978277	3.30144	0
ZBTB26	ZBTB26	3.31891	0.101226	3.30135	0
C6orf132	C6orf132	2.45656	0.0454962	3.29677	0
TECTB	TECTB	2.59825	0.0540243	3.29305	0
PPP1R17	PPP1R17	1.60192	0.00891852	3.28346	0
2020-03-10	2020-03-10	1.89594	0.0186329	3.27944	0
PBX2	PBX2	1.83501	0.0163562	3.27791	0
SSU72	SSU72	2.58887	0.0542714	3.27603	0
RANBP3L	RANBP3L	3.9968	0.151977	3.27028	0
EFTUD2	EFTUD2	3.04288	0.0843034	3.26852	0
PRKX	PRKX	1.80066	0.0153219	3.26764	0
XIAP	XIAP	2.523	0.0507071	3.26711	0
MT3	MT3	2.00733	0.0235894	3.26649	0
HLA-DMA	HLA-DMA_P2	1.95991	0.0215618	3.26583	0
CPSF6	CPSF6	2.7825	0.0673363	3.2604	0
MAGEB4	MAGEB4	2.67226	0.0604207	3.25699	0
ZNF740	ZNF740	3.06979	0.0871972	3.25244	0
ZFPM2	ZFPM2	1.74389	0.0137166	3.24845	0
HEY2	HEY2	1.7992	0.0156601	3.24792	0
SOWAHA	SOWAHA	1.87961	0.0187168	3.24753	0
CNTD2	CNTD2_P2	1.99555	0.0236333	3.24572	0
GATA2	GATA2_P1	2.88142	0.0747815	3.24508	0
NRGN	NRGN	1.96859	0.0225001	3.24387	0
PPP2R2A	PPP2R2A	1.80572	0.0160048	3.24263	0
JPH3	JPH3	1.913	0.0201924	3.24217	0
SPATA24	SPATA24	2.60299	0.0571481	3.23551	0
COL6A6	COL6A6	2.37585	0.043551	3.23354	0
LSM10	LSM10	2.7558	0.0673363	3.22911	0
BCL2L2	BCL2L2	1.84799	0.0180151	3.22357	0
HSPA12B	HSPA12B	1.49478	0.00703318	3.21804	0
GABRG3	GABRG3	1.81949	0.0170793	3.216	0
ZNF652	ZNF652	2.08224	0.0287734	3.20875	0
AKR7A2	AKR7A2	1.58883	0.00955998	3.20871	0
ZBTB11	ZBTB11	2.68426	0.063849	3.20728	0
CEBPB	CEBPB	1.91526	0.0213647	3.19907	0
PARD6B	PARD6B	2.32541	0.0421571	3.19773	0
SAMM50	SAMM50	2.10233	0.0301694	3.19646	0
RAPGEF5	RAPGEF5_ENST00000344041.6	2.20554	0.0357929	3.18966	0
FEM1C	FEM1C	2.92884	0.0814877	3.18924	0
HTR1E	HTR1E	1.74757	0.0149902	3.18791	0
DPM1	DPM1	1.55274	0.00891852	3.18266	0
BCMO1	BCMO1	1.92414	0.0221788	3.18265	0
AGXT	AGXT	2.00753	0.0259967	3.18211	0
PKHD1L1	PKHD1L1	1.51992	0.00812313	3.17706	0
CELF2	CELF2	2.78342	0.0722284	3.17669	0
ZCCHC7	ZCCHC7	2.23855	0.0382686	3.17239	0
TGM6	TGM6	2.58446	0.0595883	3.16554	0
FAM228A	FAM228A	1.48498	0.00752137	3.15366	0
MRPL49	MRPL49	1.73406	0.0153219	3.14677	0
C19orf66	C19orf66	1.82981	0.0190766	3.14636	0
ICMT	ICMT	1.77678	0.0169845	3.1448	0
CYP7B1	CYP7B1	1.73755	0.0156601	3.13663	0
PCDH20	PCDH20	1.98926	0.0265327	3.13551	0
RPL35	RPL35	1.32527	0.00433349	3.13183	0
KLHDC7B	KLHDC7B	2.39906	0.0496067	3.12948	0
KRT79	KRT79_P1	2.46883	0.0540243	3.12902	0
SMG5	SMG5	2.53519	0.0583689	3.12796	0
COL6A2	COL6A2	2.08916	0.0319174	3.12533	0
KRTAP25-1	KRTAP25-1_ENST00000416044.1	3.03891	0.0937632	3.1239	0
FGG	FGG	1.93715	0.0244444	3.12233	0
PDGFRB	PDGFRB	1.7291	0.0156601	3.12138	0
CR1	CR1	1.4636	0.00739182	3.11929	0
USP44	USP44_P2	1.76234	0.0169845	3.11924	0
BAZ1B	BAZ1B	2.66773	0.0679429	3.11553	0
MED19	MED19	1.31705	0.00432726	3.11324	0
EIF4A3	EIF4A3	1.4334	0.00674929	3.11153	0
KIAA0040	KIAA0040	2.51369	0.0579521	3.10926	0
C17orf100	C17orf100	1.76436	0.0173479	3.1066	0
TTC39C	TTC39C	1.33003	0.00462785	3.10511	0
SLC7A3	SLC7A3	1.82261	0.0198359	3.10308	0
RBMY1A1	RBMY1A1_ENST00000303902.5	1.82074	0.0198359	3.09991	0
RBMY1D	RBMY1D_ENST00000382677.3	1.82074	0.0198359	3.09991	0
ATP2A2	ATP2A2	1.70251	0.0151765	3.09657	0
HOXA7	HOXA7	2.29917	0.0450667	3.09501	0
DPEP2	DPEP2_P1	2.10504	0.0340134	3.09094	0
SLC25A30	SLC25A30	1.56894	0.0107209	3.09046	0
E2F6	E2F6	2.97808	0.0916878	3.09032	0
TBATA	TBATA	1.53354	0.00967581	3.08904	0
PHRF1	PHRF1	2.10364	0.0340134	3.08888	0
C4orf51	C4orf51	2.56807	0.0629758	3.08381	0
ADRA2B	ADRA2B	2.19397	0.0394379	3.08052	0
HDGFRP3	HDGFRP3	2.44156	0.0547916	3.07951	0
SUV39H2	SUV39H2	2.27217	0.0443583	3.07431	0
FAM76B	FAM76B	1.86532	0.0225959	3.07026	0
C19orf67	C19orf67	2.40791	0.053266	3.0666	0
ERP44	ERP44	1.47772	0.0084479	3.06369	0
MED13L	MED13L	2.04465	0.0318018	3.06196	0
MKX	MKX_P1	1.35603	0.00553892	3.05998	0
C9orf171	C9orf171	2.42541	0.0547916	3.05914	0
PUS7L	PUS7L	1.76756	0.0186102	3.05833	0
PDCD11	PDCD11	1.83481	0.0215618	3.05738	0
CDK5RAP2	CDK5RAP2	1.51261	0.00953466	3.05652	0
BCOR	BCOR	2.69594	0.0734959	3.05648	0
TSPAN5	TSPAN5	1.99991	0.0299536	3.04696	0
SLC28A2	SLC28A2	2.13045	0.0372148	3.04501	0
COG6	COG6	1.44842	0.00794298	3.0417	0
CSF3	CSF3	2.05119	0.0330678	3.03697	0
NPY2R	NPY2R	1.76443	0.0190112	3.03656	0
FES	FES	1.45113	0.00812313	3.03327	0
MSTO1	MSTO1	1.44931	0.00811319	3.03023	0
USP18	USP18	1.4491	0.00811319	3.0298	0
RFPL1	RFPL1_ENST00000354373.2	1.80866	0.021175	3.02802	0
OR5AN1	OR5AN1_ENST00000313940.2	2.24866	0.0450667	3.02703	0
SLCO2B1	SLCO2B1	2.33254	0.0504168	3.02629	0
PPARG	PPARG_P1	1.8439	0.0230197	3.02013	0
SOX13	SOX13	1.40203	0.00704881	3.01701	0
TMEM141	TMEM141	1.4079	0.00721849	3.01509	0
WNT16	WNT16	2.26247	0.0466558	3.01156	0
C11orf45	C11orf45_P2	2.59749	0.0692864	3.0114	0
SMARCC2	SMARCC2	1.51335	0.0102423	3.01097	0
PIK3CD	PIK3CD	1.58188	0.0125564	3.00737	0
RSF1	RSF1	1.45727	0.00871341	3.00171	0
CAPN2	CAPN2	1.44802	0.00861985	2.98943	0
CCL20	CCL20_P1	1.33682	0.00580741	2.98915	0
MRPL9	MRPL9	1.46464	0.00912794	2.98732	0
FOSL1	FOSL1	1.76134	0.0201924	2.98513	0
ZG16	ZG16	1.97443	0.0308454	2.983	0
ZNF726	ZNF726	1.53222	0.0113363	2.98098	0
ARAF	ARAF	1.98847	0.0318018	2.97784	0
TOR3A	TOR3A	1.22438	0.00372267	2.97419	0
AP1M2	AP1M2	1.82411	0.0234548	2.97288	0
PFKFB4	PFKFB4	2.76706	0.0843034	2.97225	0
ATP6V1E2	ATP6V1E2	1.77434	0.021175	2.97055	0
HES2	HES2_P1	2.65524	0.0760854	2.97041	0
KIAA1614	KIAA1614	2.6682	0.0771249	2.96919	0
SPPL2A	SPPL2A	1.65392	0.0160582	2.96763	0
SPAG5	SPAG5	1.89464	0.0271555	2.96728	0
STRIP1	STRIP1	2.71732	0.0813071	2.96153	0
CPEB1	CPEB1_ENST00000568128.1	1.53357	0.0117381	2.96041	0
TM9SF3	TM9SF3	2.18421	0.0442233	2.95818	0
LY6E	LY6E	2.34	0.0547916	2.9514	0
CSPG4	CSPG4	1.73751	0.0200507	2.95007	0
DDA1	DDA1	1.76119	0.021175	2.94854	0
SPDYE2	SPDYE2_ENST00000432940.1,ENST00000507918.1	2.32502	0.0540243	2.94676	0
MTFP1	MTFP1	1.26618	0.0047797	2.9383	0
TMC8	TMC8_P2	1.84046	0.0253286	2.93809	0
SEMA3B	SEMA3B_P2	1.50635	0.0112193	2.93744	0
BMPER	BMPER	1.47427	0.0102035	2.93565	0
OR2K2	OR2K2_ENST00000302681.1	2.57019	0.0721455	2.93462	0
HIST1H3G	HIST1H3G_ENST00000305910.3	1.56976	0.0135402	2.9329	0
NUAK1	NUAK1	1.34883	0.00672015	2.9305	0
ATF7IP2	ATF7IP2	1.67779	0.0182166	2.91857	0
ACTN2	ACTN2	2.15031	0.0442233	2.91227	0
HS6ST3	HS6ST3	1.76866	0.0225959	2.91116	0
RAB11FIP5	RAB11FIP5	1.69718	0.0193305	2.90856	0
C7orf69	C7orf69	2.2169	0.0489008	2.90565	0
CCNYL1	CCNYL1	2.84792	0.0955744	2.90391	0
KHDRBS3	KHDRBS3	2.10168	0.0417726	2.89845	0
RILPL1	RILPL1	1.38438	0.00808815	2.89634	0
PIKFYVE	PIKFYVE	1.7088	0.0202598	2.89363	0
PHLDB1	PHLDB1_P2	2.46968	0.0674325	2.89232	0
MNT	MNT	1.89132	0.0297191	2.88797	0
ZCCHC13	ZCCHC13	2.88125	0.0995833	2.88647	0
GOT2	GOT2	1.64121	0.0174513	2.88553	0
HIVEP1	HIVEP1	1.78901	0.0249527	2.86757	0
CCNE1	CCNE1	1.38322	0.00859578	2.85733	0
TRABD	TRABD_P1	1.72736	0.0221788	2.85717	0
TP53BP2	TP53BP2	2.03242	0.0393665	2.85529	0
CENPW	CENPW	1.23446	0.00489931	2.85143	0
TROAP	TROAP	1.58003	0.0157594	2.84794	0
PRAC1	PRAC1	2.39415	0.0647284	2.84641	0
ELL2	ELL2	2.71838	0.0901707	2.84053	0
C1orf233	C1orf233	2.67544	0.0867916	2.84003	0
FAM111B	FAM111B	2.28473	0.0571481	2.83991	0
CAPN14	CAPN14	2.46124	0.0702289	2.839	0
HERC4	HERC4	1.30165	0.00661124	2.83723	0
RBM15B	RBM15B_P1	2.91237	0.106282	2.8353	0
LDB2	LDB2	1.25443	0.00553892	2.83072	0
GALNT7	GALNT7	2.0032	0.0386846	2.82944	0
MAPRE1	MAPRE1	1.70048	0.0217685	2.82649	0
SPSB4	SPSB4	1.5602	0.0154655	2.82496	0
KIAA1462	KIAA1462	2.38729	0.0656196	2.82409	0
MLF1IP	MLF1IP	1.80187	0.0271555	2.82198	0
FGF13	FGF13_ENST00000315930.6	1.92306	0.0342535	2.81784	0
ZNF808	ZNF808_P2	1.48948	0.0128401	2.81725	0
ANKRD54	ANKRD54	1.83801	0.0293584	2.81632	0
AAMDC	AAMDC	2.2972	0.0595883	2.8137	0
CCIN	CCIN	1.86773	0.0312276	2.81179	0
TMC1	TMC1_ENST00000340019.3	1.79198	0.0270783	2.80871	0
C1orf123	C1orf123	2.41947	0.0692864	2.80502	0
KLF5	KLF5	2.40885	0.068533	2.80415	0
KIF14	KIF14	1.33957	0.00807297	2.80367	0
F8A1	F8A1	2.1683	0.0510443	2.80156	0
CCNA1	CCNA1	1.71872	0.0234505	2.80124	0
PTGIR	PTGIR	1.91417	0.0344175	2.80086	0
DCTPP1	DCTPP1	2.47257	0.0741047	2.79438	0
FAM107A	FAM107A	2.29187	0.0604207	2.79337	0
HOXD9	HOXD9	1.81007	0.0287734	2.78933	0
BRD2	BRD2_P2	1.74848	0.0254701	2.78703	0
KIAA0232	KIAA0232	1.81189	0.028997	2.78605	0
RCN3	RCN3	1.45029	0.0120055	2.78545	0
GNA13	GNA13	1.5735	0.0169845	2.78501	0
RAPGEF6	RAPGEF6	1.25687	0.00610385	2.78321	0
MAMDC4	MAMDC4	1.85264	0.0317685	2.77526	0
EGLN1	EGLN1	2.76865	0.0995833	2.77367	0
PEX11B	PEX11B	1.42531	0.0114761	2.7654	0
SLC19A3	SLC19A3	2.05407	0.0450667	2.76507	0
BTBD2	BTBD2	1.57603	0.0176279	2.76404	0
ISG20	ISG20	1.49117	0.0140326	2.76292	0
FSCN3	FSCN3	1.40769	0.0109676	2.75893	0
FKBP9	FKBP9	1.77899	0.0281571	2.75816	0
FBXO5	FBXO5	1.66536	0.0221788	2.7546	0
BTBD19	BTBD19	1.34582	0.00901012	2.75257	0
MEPCE	MEPCE	1.66374	0.0221788	2.75193	0
ADRB2	ADRB2	1.60632	0.0194197	2.74964	0
LRRC59	LRRC59_P2	1.96915	0.0402262	2.74793	0
RGMB	RGMB_P1	1.62259	0.0202598	2.74763	0
LDLRAP1	LDLRAP1_P2	1.50308	0.0148922	2.74619	0
RNF166	RNF166_P2	1.9374	0.0382686	2.7456	0
DPP10	DPP10	1.62574	0.0205768	2.742	0
APOC3	APOC3	2.61915	0.0900289	2.73864	0
HOXB1	HOXB1	1.55408	0.0173036	2.73808	0
KLF15	KLF15	2.20419	0.0573212	2.73691	0
TTC9B	TTC9B	1.72869	0.0262391	2.73314	0
PBK	PBK	1.9565	0.0402035	2.73076	0
SIVA1	SIVA1	1.78793	0.0297191	2.7301	0
PEX6	PEX6	1.66892	0.0231711	2.72877	0
KRT15	KRT15_P2	1.40519	0.0114761	2.72637	0
CLTC	CLTC	1.93896	0.0394379	2.72247	0
SH3GLB1	SH3GLB1	1.46361	0.0138016	2.72241	0
LILRA4	LILRA4	1.99685	0.0433932	2.72086	0
NUP62	NUP62	1.95688	0.0407415	2.71999	0
SLC29A1	SLC29A1_P2	1.98406	0.0425764	2.71981	0
OR1D2	OR1D2_ENST00000331459.1	1.6775	0.0239452	2.71886	0
RAB41	RAB41	1.68605	0.0244444	2.71761	0
DFNA5	DFNA5	3.06397	0.130079	2.71404	0
COA6	COA6	1.52662	0.0167143	2.71266	0
HK3	HK3	1.88502	0.036498	2.71016	0
EVI5L	EVI5L	2.41038	0.0751005	2.71013	0
APOBEC3B	APOBEC3B	2.70485	0.0995833	2.70976	0
CLEC14A	CLEC14A	2.11395	0.0523144	2.70877	0
HMGA1	HMGA1	2.1266	0.0532765	2.70815	0
MFSD6L	MFSD6L	1.92699	0.0394378	2.70566	0
C2orf15	C2orf15	2.42941	0.0771249	2.70347	0
TRIAP1	TRIAP1	1.82531	0.0330678	2.70255	0
PCDP1	PCDP1	2.37815	0.0731197	2.70149	0
FAS	FAS	1.19514	0.00549197	2.70134	0
RPS6KB1	RPS6KB1	1.75919	0.0293584	2.69555	0
SERAC1	SERAC1	1.38181	0.0112193	2.69458	0
ASMT	ASMT	1.68507	0.0252442	2.69246	0
SUZ12	SUZ12	1.9247	0.040049	2.6896	0
DTNB	DTNB	1.6681	0.0244444	2.68868	0
NDUFAF4	NDUFAF4	1.29254	0.00831578	2.6886	0
MECP2	MECP2	2.37103	0.0734959	2.68812	0
HBQ1	HBQ1	2.45171	0.0802446	2.68606	0
AQP3	AQP3_P1	1.78233	0.0311751	2.68453	0
ATXN7	ATXN7_ENST00000538065.1	2.63965	0.0963623	2.68213	0
TRIO	TRIO	1.86454	0.036498	2.6807	0
CAPN13	CAPN13_P1	1.47719	0.0154655	2.67466	0
TNRC6A	TNRC6A	2.23778	0.063849	2.6738	0
NR2F6	NR2F6	1.87914	0.038031	2.66812	0
IGF1R	IGF1R_P1	1.55514	0.0194197	2.66203	0
RRP1B	RRP1B	2.42739	0.0801088	2.66119	0
CA5A	CA5A	1.58709	0.0211314	2.65848	0
CTTN	CTTN	1.63733	0.0240142	2.6517	0
MGA	MGA	1.77113	0.0319174	2.64957	0
EMP2	EMP2	1.07395	0.00343787	2.64591	0
SLC39A7	SLC39A7	2.58479	0.0947834	2.64493	0
FRMD4A	FRMD4A_ENST00000378503.1	1.42731	0.0140326	2.64461	0
ATP6AP2	ATP6AP2	2.18417	0.061608	2.64364	0
PAK2	PAK2	1.60297	0.0225001	2.6414	0
TULP1	TULP1	2.52657	0.0901707	2.6401	0
SLC16A8	SLC16A8	1.33354	0.0104791	2.63997	0
ZNF57	ZNF57	2.27805	0.0697472	2.6345	0
DNM1L	DNM1L	1.55867	0.0204196	2.63408	0
HMGA2	HMGA2	1.61562	0.0234505	2.63321	0
POFUT1	POFUT1	1.68918	0.0276524	2.6322	0
CR2	CR2	1.91925	0.0425764	2.63097	0
ALG1	ALG1	3.06685	0.138818	2.62998	0
MSI2	MSI2	2.19564	0.0636453	2.6265	0
BTG4	BTG4	1.77137	0.0330678	2.62268	0
PDE6D	PDE6D	1.78737	0.0342535	2.61902	0
GPC2	GPC2	3.6205	0.18963	2.61434	0
CDRT15	CDRT15	2.49942	0.0902232	2.6111	0
SPATS1	SPATS1	1.42327	0.0146705	2.60964	0
PLAGL1	PLAGL1_P1	3.43947	0.174403	2.60865	0
MAP7	MAP7_P1	1.83585	0.0379437	2.60848	0
SERPINB9	SERPINB9	1.7704	0.0336562	2.60768	0
WDR86	WDR86	2.37979	0.0802446	2.60726	0
TMA16	TMA16	2.40221	0.0823809	2.60441	0
RPL3	RPL3	1.92929	0.0451267	2.59599	0
TMEM57	TMEM57	1.837	0.0386939	2.5945	0
P4HA1	P4HA1	2.14257	0.061608	2.59329	0
PSD	PSD_P2	2.53364	0.0947834	2.59259	0
L3MBTL4	L3MBTL4	1.69768	0.0297191	2.5923	0
KLHL6	KLHL6	3.4361	0.176129	2.59141	0
GPR108	GPR108	1.29318	0.00991362	2.59123	0
WNK1	WNK1	1.64239	0.0265328	2.58876	0
PLCH1	PLCH1_P1	1.52402	0.0200507	2.58759	0
GCNT4	GCNT4	2.30753	0.0756274	2.58748	0
FAM166B	FAM166B	2.3732	0.0813071	2.58649	0
TTLL12	TTLL12	1.7281	0.0319174	2.58519	0
PHLDB2	PHLDB2	1.82836	0.0386846	2.58249	0
MCM7	MCM7	1.56497	0.0225959	2.57589	0
ZNF711	ZNF711	1.20731	0.00739183	2.57308	0
CTSL	CTSL_P2	1.4947	0.0190112	2.57236	0
LRRIQ1	LRRIQ1	2.57034	0.0999098	2.57135	0
CDC14B	CDC14B	1.85108	0.0409817	2.56821	0
UCP1	UCP1	1.40752	0.0149902	2.56759	0
MB	MB	1.73439	0.0330875	2.56748	0
CRISPLD1	CRISPLD1	2.22276	0.0699704	2.56748	0
HERC3	HERC3	1.51132	0.0200507	2.56602	0
ADAP1	ADAP1	1.51375	0.0202598	2.56333	0
TLR7	TLR7	1.1084	0.00489931	2.56025	0
C7orf34	C7orf34	2.46198	0.0913911	2.55823	0
TOP3B	TOP3B	2.91373	0.132577	2.55688	0
ATP1B4	ATP1B4	1.72659	0.0330875	2.55593	0
USF1	USF1	2.7192	0.115153	2.55258	0
CSN1S1	CSN1S1	2.5501	0.0999098	2.5511	0
ZNF746	ZNF746	2.5439	0.0995833	2.54851	0
S1PR2	S1PR2	1.28039	0.0102423	2.54747	0
SP140L	SP140L	2.45477	0.0916878	2.54729	0
VGLL2	VGLL2	2.1591	0.0661568	2.54649	0
COMTD1	COMTD1	1.4246	0.0163562	2.54479	0
HOXC4	HOXC4_ENST00000430889.2	2.18331	0.068533	2.54159	0
HERC1	HERC1	1.49658	0.0200507	2.541	0
PTRF	PTRF	1.52482	0.0215618	2.54082	0
ZCCHC6	ZCCHC6	1.3479	0.0131295	2.5364	0
GNB1	GNB1	1.55561	0.0234548	2.53529	0
SF3B2	SF3B2	1.81384	0.040049	2.53468	0
ZBED1	ZBED1	2.82196	0.126556	2.53332	0
RANBP3	RANBP3	1.4317	0.0170793	2.53057	0
BRMS1L	BRMS1L	2.21693	0.0722284	2.53016	0
POLR2E	POLR2E_P2	1.02695	0.00343787	2.53011	0
LYRM1	LYRM1	1.02569	0.00344794	2.5257	0
NXF5	NXF5_ENST00000537026.1	1.79427	0.0394379	2.51931	0
TPRG1L	TPRG1L	1.66612	0.0308014	2.51823	0
ADAMTS17	ADAMTS17	1.53146	0.0227593	2.51595	0
TTK	TTK	1.55155	0.0239452	2.51473	0
TRIML2	TRIML2	2.55131	0.103749	2.51052	0
PAK6	PAK6_P1	1.26594	0.0104791	2.50615	0
C17orf112	C17orf112	1.53369	0.0232589	2.50515	0
RAB3A	RAB3A	1.03554	0.00381644	2.5043	0
ZNF335	ZNF335	2.98782	0.145283	2.50314	0
SFR1	SFR1	2.50136	0.0999098	2.50234	0
LHX8	LHX8	2.48007	0.0979622	2.50224	0
MTNR1A	MTNR1A	1.47746	0.0202598	2.50188	0
RALGPS2	RALGPS2	2.15795	0.0692864	2.50182	0
DEFB121	DEFB121	2.79959	0.127768	2.50166	0
ITGA11	ITGA11	1.17234	0.00739182	2.49854	0
A4GALT	A4GALT	1.61153	0.0281571	2.49854	0
HSFY1	HSFY1_ENST00000307393.2	1.74794	0.0372149	2.49831	0
HSFY2	HSFY2_ENST00000304790.3	1.74794	0.0372149	2.49831	0
PAPD4	PAPD4	2.91251	0.138818	2.49763	0
NRIP1	NRIP1	1.63924	0.0299536	2.49746	0
LDHB	LDHB	1.65121	0.0308014	2.49569	0
GBP2	GBP2	1.68464	0.0330875	2.49384	0
ELOVL1	ELOVL1	1.09987	0.00540527	2.49361	0
SPNS1	SPNS1	1.90135	0.0489273	2.49162	0
IRX4	IRX4	1.35162	0.0143456	2.49141	0
FAM25E	FAM25E_ENST00000411791.3	1.23155	0.0095054	2.49022	0
CPA1	CPA1	1.42293	0.0178304	2.48847	0
KRTAP4-2	KRTAP4-2	1.40665	0.0170621	2.48691	0
FBXO45	FBXO45	1.48417	0.021175	2.48475	0
DCST1	DCST1	1.50976	0.0227593	2.48029	0
MOB1A	MOB1A	1.66568	0.0324882	2.47899	0
UNC13D	UNC13D	1.81743	0.0436777	2.47123	0
ZNF774	ZNF774	1.28517	0.0120055	2.46832	0
EPS8L1	EPS8L1_P1	1.82164	0.0442233	2.46713	0
SPATA13	SPATA13_ENST00000382095.4,ENST00000382108.3	2.40609	0.0947834	2.46207	0
IL2RA	IL2RA	1.84853	0.0466558	2.46056	0
PIGR	PIGR	1.2808	0.0120055	2.45993	0
RASSF6	RASSF6	1.57202	0.0272448	2.45976	0
LOC200726	LOC200726_NM	2.40488	0.0949676	2.45881	0
SLMO2	SLMO2	2.80062	0.132577	2.45763	0
BRD7	BRD7	2.28434	0.0843034	2.45374	0
HRH3	HRH3	1.43837	0.0198359	2.44889	0
TTBK2	TTBK2	2.76764	0.130546	2.44725	0
EFHD2	EFHD2	1.31395	0.0137257	2.44719	0
TMED9	TMED9	1.11779	0.00656105	2.44016	0
KRR1	KRR1	1.2319	0.0104791	2.43876	0
DRG2	DRG2	1.06904	0.00525192	2.43708	0
TLE1	TLE1	1.68942	0.0361002	2.43697	0
GPR20	GPR20	1.57172	0.0281985	2.43582	0
APCS	APCS	1.17376	0.00851252	2.42961	0
TRIM28	TRIM28	1.52388	0.0254701	2.42901	0
NEUROD4	NEUROD4	1.67548	0.0357848	2.42324	0
TRIM10	TRIM10	2.23538	0.0825033	2.4221	0
FAM53C	FAM53C	2.40762	0.0986555	2.42177	0
PCP4	PCP4	1.61856	0.0319174	2.42132	0
RHOJ	RHOJ	1.67842	0.0361002	2.4211	0
ZNF181	ZNF181	2.34397	0.0932253	2.41538	0
GGT6	GGT6	1.55764	0.0281452	2.41528	0
MZT2B	MZT2B	1.7933	0.0450667	2.41404	0
USH2A	USH2A	1.74903	0.0417726	2.41211	0
ATP5A1	ATP5A1_P2	1.99277	0.061608	2.41197	0
ZFAND3	ZFAND3	1.65844	0.0351858	2.41076	0
SNX18	SNX18	3.08327	0.165436	2.40918	0
MESP2	MESP2	2.01603	0.063849	2.40884	0
DDIT3	DDIT3	1.29447	0.0138016	2.40781	0
HTR5A	HTR5A_P1	1.93861	0.0573212	2.40714	0
ATP6V1B2	ATP6V1B2	3.13001	0.170971	2.40096	0
ELF3	ELF3	1.32297	0.0153219	2.40077	0
MEF2B	MEF2B	2.54825	0.114563	2.39779	0
OTOR	OTOR	1.33406	0.0159599	2.39726	0
ATF3	ATF3	0.979034	0.00356313	2.39684	0
LRRC2	LRRC2	1.53696	0.0276335	2.39544	0
CYP11B2	CYP11B2_ENST00000323110.2	1.55232	0.0286399	2.39527	0
EFCAB14	EFCAB14	1.81183	0.0476786	2.39466	0
GLP1R	GLP1R	1.97576	0.061608	2.39138	0
RIF1	RIF1	1.71019	0.040049	2.38983	0
CPS1	CPS1	1.12646	0.0075689	2.38918	0
HSDL1	HSDL1	1.54076	0.0281452	2.3891	0
UBE2G2	UBE2G2	1.89034	0.0546966	2.38569	0
ADAM33	ADAM33	1.09234	0.00656105	2.3846	0
GLUD1	GLUD1	1.09134	0.00656105	2.38242	0
RIMS2	RIMS2_ENST00000406091.3	1.00257	0.00421277	2.38153	0
CLDN1	CLDN1	1.77933	0.0459236	2.38068	0
ZNF33B	ZNF33B	1.4926	0.0254701	2.37916	0
GSPT2	GSPT2	1.99939	0.0646654	2.37793	0
ADAMTS20	ADAMTS20	1.53291	0.0281571	2.37664	0
NDRG1	NDRG1	2.09174	0.0731197	2.37614	0
CCRN4L	CCRN4L	2.89865	0.151977	2.37175	0
SLC6A14	SLC6A14	1.54711	0.0293584	2.37059	0
CHN2	CHN2_P2	1.46263	0.0240142	2.36878	0
SLC6A2	SLC6A2	1.70621	0.0409817	2.36722	0
MAP1B	MAP1B	2.67694	0.130546	2.36705	0
STARD4	STARD4	1.42669	0.0219547	2.36613	0
EIF4G2	EIF4G2_P1	1.43846	0.0227593	2.36315	0
UTP14C	UTP14C	2.31035	0.0949676	2.36215	0
HUNK	HUNK	1.7211	0.0425764	2.35933	0
ZEB1	ZEB1_P2	1.05675	0.00586225	2.35859	0
GORASP2	GORASP2	1.52841	0.0286399	2.35838	0
HIF3A	HIF3A_P1	2.09318	0.0747815	2.35735	0
CMKLR1	CMKLR1_P1	1.54616	0.0299536	2.35566	0
ARHGAP4	ARHGAP4_P1	1.93706	0.0610226	2.35258	0
GAS7	GAS7_ENST00000432992.2	1.21697	0.0116909	2.35136	0
TMIE	TMIE	1.89257	0.0573212	2.34998	0
ZPBP2	ZPBP2	1.29696	0.0154326	2.34953	0
IGFL3	IGFL3	2.21122	0.0867916	2.34726	0
FAM21A	FAM21A	2.50463	0.115975	2.34342	0
TBC1D32	TBC1D32	1.61985	0.0357929	2.34263	0
VDAC1	VDAC1	1.26988	0.0143456	2.34075	0
TIFAB	TIFAB	1.62682	0.036458	2.3397	0
PSMB6	PSMB6_P1	1.49364	0.0271777	2.33872	0
SPR	SPR	1.55188	0.0311752	2.33742	0
SRM	SRM	2.4824	0.114553	2.33592	0
CXorf22	CXorf22	1.65339	0.0386939	2.33517	0
CYP51A1	CYP51A1	1.97423	0.065699	2.33442	0
KATNB1	KATNB1	1.53526	0.0302561	2.33234	0
NCKAP5	NCKAP5	2.5356	0.120293	2.33215	0
PTPRB	PTPRB	1.46231	0.0254701	2.33088	0
C2CD5	C2CD5	1.31136	0.0167143	2.33018	0
WWP1	WWP1	1.54735	0.0312276	2.32947	0
ABCF1	ABCF1_P2	1.45085	0.0249527	2.32553	0
ZDHHC17	ZDHHC17	1.71884	0.0443972	2.32498	0
ACYP2	ACYP2	1.45766	0.0254701	2.32347	0
NBR1	NBR1	1.75427	0.0474435	2.32235	0
CD247	CD247	1.53178	0.0305591	2.32043	0
PAQR8	PAQR8	1.4234	0.0234548	2.31982	0
ITGA8	ITGA8	1.87283	0.0578001	2.3187	0
C11orf53	C11orf53	1.29511	0.0162294	2.31786	0
KCNJ3	KCNJ3	1.42953	0.0239452	2.31696	0
FAM83G	FAM83G	1.13036	0.00891852	2.31691	0
TADA2B	TADA2B	1.73085	0.0459236	2.31582	0
MKRN2	MKRN2	1.65795	0.0402262	2.31365	0
MAGI2	MAGI2	1.38866	0.0215794	2.31345	0
FOS	FOS_P1	1.48265	0.0276524	2.31037	0
C10orf118	C10orf118_P1	1.10418	0.00808815	2.31012	0
KCNK6	KCNK6	2.25484	0.0947834	2.30731	0
ZAP70	ZAP70	1.89294	0.0605122	2.30589	0
PLAGL1	PLAGL1_P2	1.86108	0.0578001	2.30415	0
PLOD1	PLOD1	1.79549	0.0523144	2.3007	0
DSCC1	DSCC1	1.48083	0.0281091	2.297	0
LTA	LTA	1.43237	0.0249527	2.29592	0
NTN1	NTN1	1.46457	0.0270783	2.29553	0
HLA-B	HLA-B	1.88286	0.0605122	2.29362	0
OTUD4	OTUD4	1.05569	0.00674929	2.29163	0
SLC25A35	SLC25A35	2.62936	0.134633	2.28978	0
FAM98C	FAM98C	2.17895	0.0890674	2.28851	0
PRR15	PRR15	1.1481	0.0102035	2.28615	0
CDC37	CDC37	1.71745	0.0466558	2.28609	0
TACR1	TACR1	1.02248	0.0058152	2.28569	0
GMPPB	GMPPB	1.99054	0.0711002	2.2854	0
CKM	CKM_P1	1.6265	0.0394379	2.28375	0
PXDNL	PXDNL	2.19589	0.0913911	2.28175	0
PMEPA1	PMEPA1	2.53944	0.126556	2.2797	0
MXRA7	MXRA7	2.91252	0.165014	2.27899	0
BICC1	BICC1	2.40533	0.113334	2.27457	0
DMTN	DMTN_P2	2.27337	0.0999098	2.27426	0
CABLES1	CABLES1	0.960415	0.004308	2.27208	0
C17orf64	C17orf64_P2	1.74	0.0496067	2.26976	0
ZNF705B	ZNF705B_ENST00000400120.3	1.28329	0.0170793	2.26825	0
ZNF705G	ZNF705G_ENST00000400156.4	1.28329	0.0170793	2.26825	0
MIA3	MIA3_P2	2.3557	0.10905	2.26707	0
TCF4	TCF4	2.15416	0.0886739	2.26661	0
HNRNPF	HNRNPF_P2	1.49805	0.0306946	2.26646	0
CYC1	CYC1	1.90716	0.0649945	2.26403	0
ZSCAN5B	ZSCAN5B_ENST00000586855.2	2.65932	0.140948	2.26292	0
RNF144A	RNF144A_P1	1.77264	0.0529931	2.2615	0
AMELY	AMELY	1.88254	0.0629758	2.26061	0
CKAP4	CKAP4	1.38195	0.0231711	2.25956	0
SSH3	SSH3	1.27818	0.0170793	2.25922	0
EYA2	EYA2	1.75324	0.0515518	2.25774	0
KDM4C	KDM4C	1.15064	0.0109409	2.25634	0
C4orf33	C4orf33_P1	1.4863	0.030374	2.25546	0
FCRL2	FCRL2	1.5775	0.0372149	2.25469	0
KRTAP4-8	KRTAP4-8	2.32755	0.107705	2.25252	0
RCHY1	RCHY1	1.15993	0.0114573	2.25133	0
IRS1	IRS1	1.38677	0.0238882	2.24908	0
GBX1	GBX1_P1	1.25167	0.0160048	2.24768	0
GCNT3	GCNT3	1.61935	0.0409817	2.2467	0
CLDN24	CLDN24_ENST00000541814.1	1.69785	0.0476786	2.24401	0
PRPS2	PRPS2	1.16602	0.0119287	2.24273	0
HOXB6	HOXB6_P1	1.43836	0.0276335	2.24177	0
RASGEF1C	RASGEF1C	2.26455	0.102457	2.24068	0
LDHD	LDHD	1.70316	0.0485772	2.23722	0
SLC17A9	SLC17A9	2.02206	0.0787488	2.23186	0
FADD	FADD	1.14973	0.0114573	2.23152	0
NXT1	NXT1	1.00228	0.00595795	2.22997	0
SLC15A3	SLC15A3	2.09199	0.0861998	2.22691	0
THOC2	THOC2	1.23234	0.0156601	2.22463	0
CRAMP1L	CRAMP1L_P1	1.07824	0.00871341	2.22097	0
KRTAP12-3	KRTAP12-3	1.45004	0.0294499	2.21988	0
ATP13A3	ATP13A3	1.223	0.0153219	2.21937	0
MAPK4	MAPK4	1.1882	0.0137257	2.21298	0
GNG10	GNG10	1.43272	0.0286697	2.21008	0
ZNF219	ZNF219	2.10027	0.0886739	2.20991	0
FUT8	FUT8	2.05598	0.0841688	2.20986	0
H1FX	H1FX	1.73453	0.0532854	2.20874	0
FBXO7	FBXO7	1.42901	0.0286399	2.20501	0
VAMP4	VAMP4	1.54785	0.0376343	2.20478	0
NEK4	NEK4	1.07504	0.00891852	2.20352	0
PSAT1	PSAT1	1.20735	0.0149902	2.20244	0
LZTS2	LZTS2_P2	1.74864	0.0550492	2.20198	0
IGF2	IGF2	1.50952	0.0348599	2.20039	0
STK31	STK31	1.70636	0.0513583	2.20016	0
CACNG4	CACNG4	1.90072	0.0697471	2.19814	0
SPOCK3	SPOCK3	1.97488	0.0771249	2.19765	0
JUND	JUND	1.69486	0.0507071	2.19473	0
PAK6	PAK6_P2	2.25264	0.106282	2.19303	0
LMF2	LMF2_P1	0.97804	0.0058152	2.18634	0
KRT77	KRT77	2.10389	0.0913911	2.18614	0
TSHZ1	TSHZ1	1.88928	0.0697472	2.1849	0
HDAC9	HDAC9_P1	1.59741	0.0428803	2.18485	0
PRR3	PRR3	2.16522	0.0979622	2.18458	0
FAU	FAU	1.41995	0.0291421	2.18031	0
DDX5	DDX5	1.4269	0.0296519	2.18022	0
PSAP	PSAP	1.19508	0.0149902	2.18006	0
COLEC11	COLEC11_P2	1.08571	0.00984894	2.1786	0
PCDH18	PCDH18	1.65829	0.0485771	2.17828	0
NRP1	NRP1	1.12722	0.0116909	2.17797	0
ID3	ID3	1.25834	0.0186102	2.17725	0
C2orf27B	C2orf27B_ENST00000303798.2	2.3367	0.1174	2.1739	0
USP2	USP2_P1	1.04389	0.00827903	2.17341	0
DOT1L	DOT1L	1.15573	0.013183	2.17275	0
ZNF554	ZNF554	2.38251	0.122661	2.17117	0
BCAP29	BCAP29	1.04881	0.00851252	2.17098	0
IGFBP3	IGFBP3	1.91276	0.0733214	2.17054	0
TRIM69	TRIM69	2.25964	0.109742	2.16841	0
PTF1A	PTF1A	1.62052	0.0459236	2.1682	0
CNTN6	CNTN6	1.1907	0.0151347	2.1671	0
PARP8	PARP8	1.33797	0.0240129	2.16691	0
KIAA0895	KIAA0895_P1	2.09571	0.092571	2.16597	0
FGF8	FGF8	1.87166	0.0700346	2.16119	0
NFYA	NFYA	1.55343	0.0409817	2.15524	0
AIFM3	AIFM3_P2	1.75454	0.0591562	2.15457	0
HSPA1B	HSPA1B_P1	1.38698	0.0281452	2.15065	0
HSPA1A	HSPA1A_P1	1.38698	0.0281452	2.15065	0
OR5L2	OR5L2_ENST00000378397.1	1.52172	0.0386846	2.14937	0
CDK20	CDK20	1.52006	0.0386847	2.14702	0
SLC25A43	SLC25A43	1.7619	0.0605122	2.14627	0
PTH	PTH	1.4396	0.0324392	2.14347	0
PTPRT	PTPRT	1.54161	0.0407415	2.14278	0
CYLC2	CYLC2	1.27218	0.0206916	2.14261	0
NDUFAB1	NDUFAB1	1.48014	0.0357929	2.14058	0
CSAG3	CSAG3_ENST00000356911.4	2.36735	0.124735	2.14011	0
ANKRD63	ANKRD63	2.2106	0.107705	2.13934	0
OR5R1	OR5R1_ENST00000312253.1	1.7338	0.0583689	2.13919	0
CREM	CREM_ENST00000395895.2	1.65855	0.0513583	2.13852	0
PIH1D2	PIH1D2	1.00103	0.00738535	2.13382	0
CCDC141	CCDC141	1.1513	0.0140326	2.13321	0
SUMF2	SUMF2_P2	1.22747	0.0182924	2.133	0
HMMR	HMMR	1.20603	0.0170793	2.13169	0
ZNF350	ZNF350	2.18904	0.106282	2.13112	0
L2HGDH	L2HGDH	1.3074	0.0234548	2.13076	0
SEMA6A	SEMA6A	1.22433	0.0182166	2.12975	0
VASH2	VASH2	1.86504	0.0721455	2.12949	0
FREM1	FREM1	0.965886	0.00625489	2.1286	0
IVNS1ABP	IVNS1ABP	1.82262	0.0679429	2.12856	0
EPHA8	EPHA8	1.58994	0.0459236	2.12728	0
ZNF429	ZNF429	1.35556	0.0270783	2.12467	0
AFG3L2	AFG3L2	1.30962	0.0239452	2.12261	0
KBTBD2	KBTBD2	1.01907	0.00827903	2.12172	0
PELO	PELO_P2	1.54797	0.0428803	2.11722	0
EFNA5	EFNA5_ENST00000333274.6	1.61124	0.0485772	2.11648	0
WFDC12	WFDC12	1.36444	0.0281091	2.11646	0
MYOT	MYOT	1.02219	0.00851252	2.11588	0
RPS23	RPS23	1.33654	0.0262391	2.11313	0
C9orf106	C9orf106	2.04441	0.092571	2.11295	0
CEP350	CEP350	1.62262	0.0498741	2.11285	0
WDYHV1	WDYHV1	1.33785	0.0264035	2.11158	0
NFKBIE	NFKBIE	2.1373	0.10289	2.11086	0
PITPNA	PITPNA	1.30012	0.0239452	2.10721	0
SLC25A12	SLC25A12	1.48299	0.0379437	2.10712	0
OGT	OGT	1.41345	0.0323175	2.10684	0
ABCA7	ABCA7_P1	1.08746	0.0116909	2.10113	0
KCNH2	KCNH2_P1	1.42696	0.0337469	2.10014	0
ASTN2	ASTN2	1.54025	0.043551	2.09628	0
SLC28A1	SLC28A1_P1	1.82269	0.0709788	2.09403	0
PAX1	PAX1	1.50887	0.0409817	2.09341	0
MYF6	MYF6	1.59214	0.0485772	2.09138	0
GUCD1	GUCD1	2.11342	0.102457	2.09114	0
TARS2	TARS2	1.37121	0.0299536	2.08912	0
PAIP2	PAIP2	2.19307	0.111538	2.08907	0
DTX1	DTX1	1.73216	0.0626385	2.08407	0
TMEM17	TMEM17	0.983299	0.00763335	2.08192	0
RGS2	RGS2	1.47408	0.0386939	2.08192	0
PIK3CG	PIK3CG	1.34307	0.0281985	2.08145	0
ASB2	ASB2	1.6263	0.0529931	2.0748	0
CBL	CBL	1.59325	0.0498741	2.07461	0
FOXP1	FOXP1_ENST00000498215.1	2.25952	0.120749	2.0745	0
PER1	PER1_P1	1.60194	0.0507071	2.0744	0
GATC	GATC	1.23815	0.0211314	2.07399	0
CDC40	CDC40	1.60779	0.0513583	2.07306	0
EN1	EN1	2.14324	0.108012	2.07151	0
RAP1GDS1	RAP1GDS1	1.32233	0.0271555	2.07095	0
XKR3	XKR3	1.80248	0.0709788	2.07082	0
SELK	SELK	1.62499	0.0532854	2.06925	0
CGA	CGA_P1	1.51802	0.0433933	2.06842	0
BNC1	BNC1	0.998645	0.00851252	2.06714	0
SMC1A	SMC1A	2.13911	0.108181	2.06606	0
RBM28	RBM28	1.79768	0.0709789	2.06531	0
TST	TST	1.25223	0.0225001	2.06345	0
GLYR1	GLYR1	1.53234	0.0450667	2.06275	0
RPS19BP1	RPS19BP1	1.43993	0.0370089	2.06153	0
SPICE1	SPICE1	1.2249	0.0207793	2.06073	0
MBNL1	MBNL1	1.12366	0.0146648	2.06047	0
MBD1	MBD1	1.58808	0.0504168	2.06041	0
FZD2	FZD2	1.67976	0.0594325	2.05935	0
RPS6	RPS6	1.10037	0.0135402	2.0559	0
AASDH	AASDH	1.23753	0.0220355	2.05044	0
LARP1	LARP1_ENST00000336314.4	2.67072	0.170971	2.04865	0
ETFB	ETFB_P2	1.62277	0.0546966	2.04799	0
MR1	MR1	1.58804	0.0513583	2.0476	0
ABHD3	ABHD3	2.53653	0.155903	2.04735	0
MTCP1	MTCP1	1.49621	0.0428803	2.04643	0
PYGO2	PYGO2	1.70342	0.0629375	2.04597	0
FOXC2	FOXC2	1.1271	0.0153219	2.04533	0
FAM32A	FAM32A	2.22557	0.120749	2.04333	0
ZNF729	ZNF729	2.29326	0.128539	2.04321	0
SP9	SP9	2.49951	0.152367	2.04237	0
FBXO21	FBXO21	1.66936	0.0600834	2.0387	0
FCHSD1	FCHSD1	2.22866	0.12176	2.0381	0
C17orf66	C17orf66	2.2789	0.127768	2.03638	0
SRCRB4D	SRCRB4D	0.927256	0.00637428	2.03585	0
LOC100130880	LOC100130880_NM	1.54554	0.0482032	2.03536	0
ZNF416	ZNF416	1.70271	0.063849	2.03447	0
MLH1	MLH1	2.13215	0.111331	2.03275	0
C6orf201	C6orf201_P2	1.75756	0.0697472	2.03257	0
IFT172	IFT172	2.83473	0.191952	2.03196	0
TUBA1A	TUBA1A	1.72775	0.0667462	2.03109	0
FNBP4	FNBP4	1.99694	0.0961844	2.03068	0
PFKFB3	PFKFB3	1.33274	0.0299536	2.0305	0
TTC28	TTC28_ENST00000397906.2	1.34154	0.0306946	2.02966	0
IDH2	IDH2	1.04572	0.0114573	2.02965	0
MYOD1	MYOD1	1.74598	0.0688817	2.02865	0
KATNBL1	KATNBL1	1.7996	0.0747815	2.02672	0
C3orf72	C3orf72	2.41988	0.14548	2.02592	0
FBLN5	FBLN5	1.85043	0.0804171	2.02558	0
RAB15	RAB15	1.68279	0.0626385	2.02467	0
NENF	NENF	1.33885	0.0308454	2.02275	0
NQO1	NQO1_P2	1.45746	0.0409817	2.02209	0
PYY	PYY_ENST00000360085.2	1.3659	0.0330875	2.02199	0
ANAPC1	ANAPC1	1.90301	0.0867477	2.0205	0
CLHC1	CLHC1	1.23149	0.0228896	2.02009	0
RANGAP1	RANGAP1	1.56723	0.0515518	2.0182	0
HOXD4	HOXD4	2.16504	0.116996	2.01745	0
GLI1	GLI1	1.63642	0.0587421	2.01452	0
ACAP2	ACAP2	1.42072	0.0382686	2.01338	0
TYRO3	TYRO3	1.40028	0.036498	2.01322	0
GRM3	GRM3	1.76102	0.0721901	2.01024	0
HNRNPL	HNRNPL_P2	1.39744	0.036498	2.00915	0
CEP170B	CEP170B	1.74759	0.0709789	2.00776	0
ZBTB7C	ZBTB7C_P1	2.37694	0.143103	2.00697	0
TSTA3	TSTA3	1.47272	0.0433933	2.0067	0
MERTK	MERTK	1.64677	0.0605122	2.00602	0
CHST12	CHST12	1.57429	0.0532765	2.0048	0
SELO	SELO	0.936354	0.00726461	2.00266	0
DOK4	DOK4_P1	2.08927	0.110408	1.99943	0
ALMS1	ALMS1	1.59618	0.0559538	1.99868	0
PRDM16	PRDM16	0.883232	0.00549197	1.99634	0
CORO7-PAM16	CORO7-PAM16	2.02856	0.103749	1.99613	0
AP4M1	AP4M1	1.16567	0.0194197	1.99535	0
IFNL4	IFNL4_ENST00000606380.1	2.0723	0.10905	1.99432	0
UBE2S	UBE2S	1.46655	0.0436777	1.99412	0
RNF213	RNF213_P1	1.60103	0.0568707	1.99346	0
DLX5	DLX5	1.01104	0.0107282	1.99121	0
SNAPIN	SNAPIN	1.41931	0.0395644	1.99086	0
DHX34	DHX34	2.12004	0.115153	1.99013	0
ILKAP	ILKAP	1.79089	0.0774078	1.99006	0
POC1B-GALNT4	POC1B-GALNT4	2.40594	0.148893	1.99002	0
AGBL2	AGBL2	1.31121	0.0306946	1.98378	0
GRM2	GRM2	2.33127	0.140948	1.98377	0
TCEAL3	TCEAL3	0.881635	0.00567555	1.98014	0
FAM129B	FAM129B_P1	1.38935	0.0375668	1.9801	0
PLAUR	PLAUR	0.825933	0.00401381	1.9793	0
EHMT2	EHMT2	0.937472	0.00774043	1.97922	0
ATF7	ATF7	1.41737	0.0402262	1.97792	0
EDN2	EDN2	1.37107	0.0361002	1.97775	0
TCEAL6	TCEAL6	1.44107	0.0425764	1.97546	0
RBM15	RBM15	1.76113	0.0756274	1.97479	0
CYB5B	CYB5B	1.17885	0.0211314	1.97465	0
AARSD1	AARSD1_P1	0.944052	0.00812313	1.97333	0
RPP40	RPP40	2.2485	0.132577	1.97313	0
OR51B4	OR51B4_ENST00000380224.1	1.53893	0.0523144	1.97195	0
RNASE8	RNASE8_ENST00000308227.2	3.69617	0.292796	1.97167	0
DHX9	DHX9	0.938001	0.00795033	1.96944	0
FANCG	FANCG	1.56226	0.0550492	1.96728	0
KRTAP10-8	KRTAP10-8	2.08977	0.114563	1.96638	0
LOXL4	LOXL4	1.05538	0.013706	1.96628	0
FGF9	FGF9	1.51839	0.0507071	1.96621	0
POLN	POLN	1.44484	0.043614	1.96552	0
FAM3D	FAM3D_P1	1.80421	0.0814877	1.96462	0
KDM4D	KDM4D	2.32661	0.143103	1.96448	0
C19orf71	C19orf71	0.856485	0.0050901	1.96416	0
CASKIN1	CASKIN1	1.46742	0.0459236	1.96336	0
SP110	SP110	1.32553	0.0330875	1.96222	0
C2orf71	C2orf71	1.35132	0.0353771	1.96114	0
NARR	NARR	2.45989	0.1595	1.96112	0
C2orf16	C2orf16_ENST00000408964.2	2.09559	0.115975	1.96071	0
CD151	CD151	1.6197	0.061608	1.96042	0
FAM83B	FAM83B	1.52025	0.0513583	1.96019	0
ZEB2	ZEB2_P1	1.88494	0.0914139	1.95843	0
OXCT2	OXCT2	0.959297	0.00912794	1.95661	0
SPINK5	SPINK5_P2	0.927794	0.00779039	1.9562	0
ENO3	ENO3_P1	1.84629	0.0871972	1.95613	0
WNT8A	WNT8A	1.01646	0.0120055	1.95223	0
IFNK	IFNK	1.51201	0.0513582	1.94957	0
GPR116	GPR116_P1	1.4443	0.0450667	1.94424	0
ZNF7	ZNF7	2.14942	0.124597	1.94414	0
TCF25	TCF25	1.27835	0.0301694	1.94365	0
SERF2	SERF2_P2	2.86498	0.209898	1.94243	0
SDE2	SDE2	1.30214	0.0322972	1.94128	0
LRCH1	LRCH1	1.55222	0.0562891	1.93962	0
ZC3H15	ZC3H15	1.60249	0.061608	1.93959	0
MYO1F	MYO1F	1.41001	0.0422682	1.93734	0
ERLIN2	ERLIN2	1.05939	0.0148922	1.93556	0
AMOTL1	AMOTL1	1.50472	0.0517761	1.93487	0
PCDHA1	PCDHA1	2.55045	0.17452	1.93364	0
LGALS3BP	LGALS3BP	2.04042	0.112933	1.93264	0
PCDH17	PCDH17	1.29606	0.0323175	1.93186	0
GIPC3	GIPC3	0.850258	0.00536414	1.93051	0
COG7	COG7	2.23702	0.137209	1.92969	0
C9orf37	C9orf37	2.08456	0.11884	1.9283	0
NOP10	NOP10	1.30911	0.0337469	1.92671	0
UBR4	UBR4	1.24003	0.0281452	1.92278	0
ANKRD20A4	ANKRD20A4_ENST00000357336.3	1.92193	0.0999098	1.92268	0
HCLS1	HCLS1	1.54562	0.0573212	1.91917	0
EPS8L2	EPS8L2	0.954332	0.00978277	1.91777	0
UHRF1BP1L	UHRF1BP1L	2.94393	0.223548	1.91541	0
IFNA5	IFNA5_ENST00000259555.4	1.0416	0.0146127	1.91161	0
POLM	POLM_P1	0.945825	0.00953466	1.91122	0
ZNF420	ZNF420	1.43662	0.0467942	1.91043	0
C4orf26	C4orf26	1.28702	0.032794	1.91021	0
CCDC65	CCDC65_P2	1.93699	0.103749	1.90603	0
NUP214	NUP214	1.99901	0.111331	1.90583	0
GLRX2	GLRX2	1.34919	0.0386847	1.90568	0
CANX	CANX_P1	1.03304	0.0143456	1.90418	0
LALBA	LALBA_ENST00000301046.2	1.24938	0.0299536	1.9035	0
TMSB4X	TMSB4X_P1	1.82039	0.0902232	1.90173	0
UBL4A	UBL4A	1.06431	0.0163619	1.90103	0
KRTAP2-3	KRTAP2-3	1.19751	0.0259913	1.89827	0
RCN2	RCN2	1.41682	0.0459236	1.89566	0
FAM161A	FAM161A	1.8297	0.0920968	1.89512	0
ZMYM1	ZMYM1	1.47124	0.0517761	1.89183	0
ESR2	ESR2	1.06366	0.0166804	1.89097	0
CSNK1G2	CSNK1G2	1.01986	0.0140326	1.88966	0
BTF3	BTF3	1.0091	0.0134247	1.88914	0
MIDN	MIDN_P2	1.0516	0.0160582	1.88689	0
FOXP1	FOXP1_ENST00000475937.1	2.47912	0.173465	1.88609	0
NDUFA2	NDUFA2	1.1892	0.0259967	1.88498	0
C11orf31	C11orf31	1.03562	0.0151748	1.88366	0
LRCH4	LRCH4_P1	1.82707	0.0932253	1.88273	0
ANXA5	ANXA5	1.44131	0.0494898	1.88161	0
JUP	JUP	0.901822	0.00824399	1.87927	0
SCAMP3	SCAMP3	1.29177	0.0351858	1.87776	0
MRTO4	MRTO4	2.02935	0.118861	1.87707	0
CKS2	CKS2	1.0448	0.0160048	1.87621	0
ZNF175	ZNF175	1.92637	0.106282	1.8754	0
COL8A2	COL8A2	1.68412	0.0771249	1.87409	0
ABLIM3	ABLIM3	2.11689	0.130546	1.87183	0
ZNF267	ZNF267_P2	1.22755	0.0299536	1.87023	0
CIT	CIT	1.61677	0.0697472	1.86975	0
WDR72	WDR72	1.1386	0.0228896	1.86771	0
RPS4X	RPS4X	1.5629	0.0639134	1.86674	0
ASL	ASL	1.54229	0.0616449	1.86633	0
MTMR8	MTMR8	1.60238	0.068533	1.86533	0
CER1	CER1	1.38985	0.0454962	1.86522	0
ADAMTSL3	ADAMTSL3	1.60515	0.0688817	1.86501	0
BRK1	BRK1	1.02657	0.0153219	1.86291	0
UFL1	UFL1	1.29283	0.0363925	1.86036	0
CSAG1	CSAG1	1.93308	0.10905	1.86034	0
JTB	JTB	0.908616	0.00906347	1.85604	0
DNAAF1	DNAAF1	2.17416	0.140472	1.85327	0
GNAO1	GNAO1	1.32713	0.0402262	1.852	0
VTI1A	VTI1A	1.24835	0.0328746	1.85148	0
DCDC2C	DCDC2C	0.977672	0.0127979	1.8506	0
MSX2	MSX2	1.29411	0.0372149	1.84965	0
GALNTL6	GALNTL6	1.57194	0.0667462	1.84793	0
C8orf33	C8orf33	2.62998	0.198992	1.84404	0
PREB	PREB	1.02239	0.0157594	1.84282	0
MANBAL	MANBAL	3.56316	0.304039	1.84241	0
PCDHA3	PCDHA3	1.37885	0.0461607	1.84177	0
WIBG	WIBG	2.26743	0.154127	1.84143	0
TENC1	TENC1	1.2155	0.0305591	1.8413	0
NUDT8	NUDT8	0.898121	0.00891852	1.84089	0
VPS4A	VPS4A	1.42692	0.0513341	1.84014	0
IRF8	IRF8	1.95396	0.114381	1.83994	0
ING4	ING4	1.66979	0.0791972	1.83892	0
NELL1	NELL1	1.28335	0.0370089	1.83736	0
CCR4	CCR4	1.50804	0.0605121	1.83703	0
CLK2	CLK2	1.43301	0.0523144	1.83623	0
IL10RA	IL10RA	1.23955	0.0330875	1.83495	0
MAEL	MAEL	1.01556	0.0156601	1.83329	0
POU6F1	POU6F1	2.08883	0.132577	1.83301	0
SRRM1	SRRM1	0.855338	0.00721849	1.83175	0
ST18	ST18	1.93649	0.113334	1.83122	0
GTF2IRD2B	GTF2IRD2B	1.56951	0.068533	1.82706	0
ZNF789	ZNF789	1.78527	0.0947834	1.82681	0
VASP	VASP	1.62125	0.0747815	1.82587	0
QRFP	QRFP	1.58917	0.0709788	1.82575	0
ACYP1	ACYP1_P2	1.44072	0.0541568	1.82446	0
CADM4	CADM4	1.65496	0.0791972	1.82259	0
COA5	COA5	1.23806	0.0337469	1.82213	0
FAM50B	FAM50B	1.88984	0.10905	1.81873	0
DNAJC5B	DNAJC5B_P2	0.794165	0.00514183	1.81775	0
DHX15	DHX15	1.13402	0.0249527	1.81771	0
INCENP	INCENP	0.827874	0.00639094	1.81672	0
MYADM	MYADM_P2	1.06692	0.0198358	1.81648	0
RAD17	RAD17	1.40863	0.0515518	1.81397	0
RABL2A	RABL2A	1.00445	0.0156601	1.81324	0
PLEKHA4	PLEKHA4	0.953591	0.0125564	1.81291	0
MESDC1	MESDC1	2.67107	0.209898	1.81096	0
SHISA6	SHISA6	1.03238	0.0176379	1.81034	0
NXF3	NXF3	1.03462	0.0178304	1.80938	0
GTF3C5	GTF3C5	2.65608	0.2084	1.80906	0
ARGFX	ARGFX	2.21071	0.151977	1.80885	0
MED30	MED30	1.36829	0.0476787	1.80844	0
FAM205A	FAM205A	2.15986	0.14548	1.80823	0
MXD1	MXD1	1.91159	0.113334	1.80768	0
NCOR2	NCOR2_ENST00000356219.3,ENST00000397355.1,ENST00000404621.1,ENST00000429285.2	2.34788	0.169947	1.80713	0
ZXDB	ZXDB	1.93628	0.116996	1.80429	0
S1PR1	S1PR1	1.25053	0.0361002	1.80388	0
MTMR4	MTMR4_P2	1.48991	0.061608	1.80333	0
ID2	ID2_P1	1.19305	0.0308014	1.80321	0
GDNF-AS1	GDNF-AS1_ENST00000503382.2	1.22572	0.0338072	1.80303	0
RPL18	RPL18	1.3678	0.0481464	1.80199	0
ANO2	ANO2	1.44057	0.0562891	1.8001	0
CNOT4	CNOT4	0.954562	0.0130305	1.79939	0
ALX4	ALX4	2.03494	0.130546	1.79937	0
ACTL10	ACTL10	1.04727	0.0191524	1.79897	0
UBE2QL1	UBE2QL1	1.37251	0.0489273	1.7986	0
MTNR1B	MTNR1B	0.895027	0.00978277	1.79859	0
MROH6	MROH6_P2	1.40489	0.0525166	1.79784	0
TBCCD1	TBCCD1_P2	1.2237	0.0340134	1.79682	0
THBD	THBD_P2	1.71259	0.08939	1.79602	0
ZNF221	ZNF221	1.44601	0.0573212	1.79548	0
HDHD3	HDHD3	1.13461	0.0262391	1.79387	0
SRSF7	SRSF7	1.80246	0.101226	1.79292	0
NME3	NME3	0.801548	0.0058152	1.79181	0
PLEKHA6	PLEKHA6	1.93652	0.11884	1.79136	0
GSN	GSN	0.952561	0.013183	1.7908	0
PHC2	PHC2	1.55935	0.0710731	1.79059	0
PRTN3	PRTN3_P1	1.49746	0.0639134	1.78858	0
GATA1	GATA1	1.82741	0.105102	1.78792	0
TSPO	TSPO	1.15326	0.0281985	1.78728	0
ANKFN1	ANKFN1	1.61423	0.0781536	1.78703	0
CNP	CNP	1.59297	0.0756274	1.78623	0
IRF9	IRF9	2.04903	0.134633	1.78439	0
MLLT4	MLLT4	1.4821	0.0626385	1.7832	0
AKAP2	AKAP2	1.86959	0.111331	1.78244	0
2020-09-14	2020-09-14	1.21094	0.0337469	1.78222	0
NKX6-3	NKX6-3	2.38132	0.178535	1.78189	0
TFCP2	TFCP2	3.7567	0.335873	1.78002	0
ADAMTSL5	ADAMTSL5	1.63531	0.0816523	1.77927	0
DOK7	DOK7	2.37635	0.178434	1.77875	0
NEDD4	NEDD4	1.58526	0.0756274	1.77759	0
URAD	URAD	2.01241	0.130857	1.77737	0
2020-03-11	2020-03-11	1.27885	0.0408974	1.77544	0
MTA3	MTA3	2.11545	0.145283	1.77229	0
C9orf40	C9orf40	2.04232	0.135599	1.77221	0
MROH1	MROH1	1.2777	0.0410671	1.77154	0
CES2	CES2_P2	1.13648	0.0276335	1.77127	0
ZNF140	ZNF140	1.12883	0.0270783	1.76931	0
TACC3	TACC3_P2	1.62478	0.0816523	1.76781	0
STRADA	STRADA	1.31309	0.0450667	1.76761	0
FRMD3	FRMD3	0.747667	0.00432726	1.76733	0
ITGB1BP2	ITGB1BP2	2.18848	0.155903	1.76642	0
FN3KRP	FN3KRP	0.87829	0.00978277	1.76496	0
C6orf203	C6orf203	1.49631	0.0661568	1.76479	0
AIF1	AIF1	1.49224	0.065699	1.76448	0
UBLCP1	UBLCP1	1.4209	0.0573374	1.76413	0
HELZ2	HELZ2_P2	1.41968	0.0573212	1.7628	0
CHL1	CHL1	1.2412	0.038031	1.76234	0
WNK3	WNK3	0.851288	0.00851252	1.76212	0
FMN2	FMN2	0.907681	0.0114761	1.76109	0
BCAR3	BCAR3_P2	1.74416	0.0979622	1.75976	0
ZNF576	ZNF576	2.23749	0.16365	1.75885	0
PODN	PODN_P1	0.839846	0.00811319	1.75596	0
RCE1	RCE1	1.23888	0.0382686	1.75569	0
C16orf45	C16orf45	1.98502	0.130857	1.75318	0
SYDE1	SYDE1	0.828071	0.00765962	1.75203	0
OR9Q2	OR9Q2_ENST00000311591.3	1.93681	0.124735	1.7509	0
FAM111A	FAM111A_P1	2.09053	0.14548	1.75019	0
HOXA13	HOXA13	1.49561	0.067807	1.74795	0
ACPL2	ACPL2	1.36576	0.0525166	1.74777	0
SMPX	SMPX	1.45887	0.0636453	1.74515	0
ADH4	ADH4	1.69289	0.0932253	1.74447	0
MYLK3	MYLK3_P1	0.920647	0.0128401	1.74134	0
TTC7A	TTC7A	1.03071	0.0204446	1.7413	0
GRIA4	GRIA4	1.11081	0.0271555	1.73969	0
FOXN1	FOXN1	1.59717	0.0814877	1.73917	0
NKD1	NKD1	1.11133	0.0272448	1.73892	0
TCF12	TCF12_P1	0.890085	0.0112279	1.7354	0
ZNF423	ZNF423_ENST00000262383.2	1.47054	0.0661568	1.73439	0
PABPC1	PABPC1	0.924147	0.0132832	1.73435	0
GRIN2C	GRIN2C	1.30397	0.0467942	1.73403	0
EPS8L3	EPS8L3	0.964965	0.0159599	1.73401	0
MRRF	MRRF	1.08146	0.0249527	1.73345	0
METTL22	METTL22	1.43406	0.0621144	1.73064	0
SLC35A1	SLC35A1	2.13174	0.154246	1.73051	0
SEC13	SEC13	1.20359	0.036498	1.73044	0
CSAD	CSAD	1.64408	0.0886739	1.7299	0
PHKB	PHKB	1.18899	0.0350994	1.72963	0
IFT81	IFT81	2.35553	0.184429	1.72936	0
OR6C1	OR6C1_ENST00000379668.2	1.45568	0.0649944	1.72808	0
CASKIN2	CASKIN2	2.14054	0.155903	1.72773	0
ZBTB48	ZBTB48	0.971789	0.0167143	1.72678	0
IQCF3	IQCF3_P2	1.15283	0.0318069	1.72635	0
HIPK1	HIPK1	1.62739	0.0871972	1.72422	0
PDE6B	PDE6B_ENST00000255622.6,ENST00000496514.1	1.18473	0.0350994	1.72343	0
TCTE1	TCTE1	1.96255	0.132423	1.72319	0
DEFB103A	DEFB103A	1.26605	0.043551	1.7231	0
TNFRSF11A	TNFRSF11A	1.05172	0.0230197	1.72261	0
OR1K1	OR1K1_ENST00000277309.2	1.20407	0.0372148	1.72096	0
HMGCR	HMGCR	1.22423	0.0394379	1.71893	0
FIGN	FIGN	1.11754	0.028997	1.71838	0
EPB41L4A	EPB41L4A	1.5044	0.0722284	1.71696	0
CLASP1	CLASP1	1.49335	0.0710731	1.71481	0
DCDC2B	DCDC2B	1.80171	0.11178	1.71458	0
TUBB	TUBB_P2	1.51135	0.0734959	1.71347	0
BEAN1	BEAN1	1.10412	0.0281091	1.71267	0
PGAM5	PGAM5	1.54405	0.0777757	1.7126	0
PLCH2	PLCH2_P1	1.26445	0.0442233	1.71251	0
SHMT1	SHMT1	1.29453	0.0476787	1.71095	0
TNPO1	TNPO1	1.33492	0.0523144	1.71053	0
LYPLA1	LYPLA1	0.860965	0.0103137	1.71038	0
PXDC1	PXDC1	1.44562	0.0656196	1.71012	0
LTB	LTB	0.841552	0.00933988	1.70806	0
ZNF480	ZNF480	1.47498	0.0697472	1.70577	0
POLR2M	POLR2M	1.80086	0.113165	1.70413	0
ALDH16A1	ALDH16A1	0.991938	0.0191524	1.70393	0
BLK	BLK	1.45369	0.0673363	1.70337	0
COX19	COX19	1.88334	0.124661	1.70305	0
ARID3C	ARID3C	3.32611	0.307789	1.70213	0
SLC2A4RG	SLC2A4RG	1.28776	0.0476787	1.702	0
TPP1	TPP1	1.0308	0.0223539	1.70149	0
SCG3	SCG3	1.44015	0.0659028	1.70096	0
METTL3	METTL3	1.15469	0.0337469	1.69943	0
PABPN1	PABPN1	0.801039	0.0075689	1.69898	0
DYNC1I1	DYNC1I1	1.24838	0.0436777	1.69747	0
TMSB15A	TMSB15A	1.56947	0.0829028	1.69727	0
TLE6	TLE6	1.78119	0.111538	1.69673	0
ERCC6-PGBD3	ERCC6-PGBD3	1.23984	0.0429184	1.69531	0
FAM120A	FAM120A	1.74328	0.106733	1.69394	0
THAP11	THAP11	0.933021	0.0153219	1.69314	0
MEX3A	MEX3A	1.23214	0.0422682	1.69295	0
CTDSP2	CTDSP2	1.33701	0.0542714	1.69189	0
NT5DC3	NT5DC3	2.48337	0.2084	1.69143	0
NPRL3	NPRL3	1.98414	0.140472	1.6913	0
SH2B3	SH2B3	0.928618	0.0151347	1.69011	0
PITX3	PITX3	1.96991	0.138818	1.6893	0
USPL1	USPL1	0.865142	0.0111574	1.68914	0
ZNF189	ZNF189	1.99938	0.143103	1.68818	0
ARID3B	ARID3B	1.67267	0.0979622	1.68763	0
NCOA4	NCOA4	0.842346	0.00993513	1.68707	0
SLC26A5	SLC26A5	1.12617	0.0318018	1.68649	0
OR6N2	OR6N2_ENST00000339258.1	1.55822	0.0828858	1.68525	0
CYP1B1	CYP1B1	2.11075	0.159179	1.68462	0
RBPJL	RBPJL	3.03447	0.278645	1.68397	0
JAK2	JAK2	1.31118	0.0523144	1.68012	0
UCKL1	UCKL1	1.4335	0.0673363	1.6797	0
VCPIP1	VCPIP1	2.0472	0.151297	1.67905	0
LIPA	LIPA	1.46122	0.0709789	1.67875	0
CHCHD5	CHCHD5	1.39594	0.0627202	1.67875	0
TBX2	TBX2	2.10062	0.158902	1.67813	0
EIF4EBP3	EIF4EBP3	1.22035	0.0422682	1.67674	0
MMGT1	MMGT1	1.20721	0.0409817	1.67489	0
MAP3K10	MAP3K10	0.889703	0.0131295	1.6742	0
ADAT1	ADAT1	1.79386	0.116996	1.67157	0
ATL3	ATL3	1.893	0.130964	1.67122	0
ZNF551	ZNF551	1.56561	0.0857404	1.67021	0
HOXD13	HOXD13	1.56285	0.0854504	1.66957	0
SCGB2B2	SCGB2B2	1.43262	0.0683543	1.66934	0
GDF6	GDF6_P1	1.65206	0.0977076	1.6687	0
ARL8B	ARL8B	1.16481	0.0370089	1.66766	0
PCDHA11	PCDHA11	2.10439	0.161322	1.66732	0
CRK	CRK	0.798136	0.00824399	1.66321	0
GTF2H5	GTF2H5	0.939001	0.0170057	1.66147	0
LOC100507462	LOC100507462	0.787921	0.00780015	1.66086	0
ZNF266	ZNF266	2.14613	0.168504	1.65979	0
TFPI2	TFPI2	2.47151	0.213238	1.65872	0
HMCN2	HMCN2_ENST00000420499.2	1.74162	0.11178	1.65739	0
IRF5	IRF5_P1	1.72697	0.109764	1.6571	0
IL8	IL8_P2	1.46681	0.0744671	1.65462	0
RIN1	RIN1	1.21382	0.0433933	1.65393	0
CNOT11	CNOT11	1.55775	0.0867916	1.65359	0
MYBL2	MYBL2	0.867378	0.0124171	1.6532	0
ZNF599	ZNF599	1.03129	0.0249527	1.65304	0
IFLTD1	IFLTD1_ENST00000282881.6,ENST00000458174.2,ENST00000539744.1	4.78983	0.451866	1.65244	0
ZNF669	ZNF669	2.2449	0.183714	1.65193	0
RNF113B	RNF113B	1.43014	0.0700346	1.65136	0
TECRL	TECRL	1.45446	0.0732711	1.65091	0
CARM1	CARM1	1.6648	0.102092	1.64983	0
ADRA1B	ADRA1B	1.49446	0.0787489	1.64952	0
FAM188B2	FAM188B2_ENST00000465419.2	1.19481	0.0416766	1.64897	0
PPARD	PPARD	1.62172	0.0963623	1.64782	0
RNPEP	RNPEP	1.21599	0.0443972	1.6448	0
MCM9	MCM9	2.0755	0.161263	1.64477	0
LEFTY1	LEFTY1_ENST00000272134.5	2.344	0.198992	1.64352	0
C14orf105	C14orf105	1.90422	0.137209	1.64262	0
NOVA1	NOVA1	1.4578	0.0747815	1.64178	0
FAXC	FAXC	1.42812	0.0709788	1.64073	0
ZNF800	ZNF800	1.31285	0.0562892	1.6405	0
FITM2	FITM2	0.858789	0.0122977	1.64044	0
IL37	IL37_ENST00000263326.3,ENST00000349806.3,ENST00000352179.3,ENST00000353225.3	1.33261	0.0587655	1.64029	0
HTR1D	HTR1D	1.25635	0.0494898	1.64015	0
SRY	SRY	2.34524	0.199918	1.63967	0
NFIX	NFIX_P2	1.56849	0.0901707	1.63897	0
CEP19	CEP19	1.99355	0.150623	1.63892	0
CEP128	CEP128	1.12988	0.0354754	1.63841	0
GALNT12	GALNT12	2.23075	0.184429	1.63775	0
OTOP3	OTOP3	1.30123	0.0552726	1.63628	0
PPP2R2B	PPP2R2B_P2	0.774634	0.00774975	1.63503	0
LEMD3	LEMD3	1.84887	0.130546	1.63484	0
PDHB	PDHB	1.59667	0.0947834	1.63382	0
UBASH3B	UBASH3B	1.22673	0.046616	1.63335	0
RFPL3	RFPL3_ENST00000397468.1	1.20068	0.0436777	1.63261	0
SSPO	SSPO	1.14148	0.0372149	1.6315	0
SRR	SRR	0.947737	0.0190112	1.63105	0
A3GALT2	A3GALT2_ENST00000442999.3	1.75898	0.118861	1.62699	0
SPATA31D1	SPATA31D1	1.51463	0.0843033	1.62695	0
KNDC1	KNDC1	1.49346	0.0816523	1.62493	0
ST6GALNAC2	ST6GALNAC2	1.2929	0.0555654	1.62284	0
GTSE1	GTSE1	1.52667	0.0867477	1.62093	0
FAM127B	FAM127B	1.22422	0.0475141	1.61986	0
S100A7	S100A7	0.971625	0.0215794	1.61869	0
NMT2	NMT2	1.24755	0.0504168	1.6186	0
TPBGL	TPBGL	1.59246	0.0963623	1.61809	0
CALCOCO2	CALCOCO2_P1	1.18917	0.0436777	1.61696	0
MAU2	MAU2	1.52292	0.0867477	1.61695	0
KLHL20	KLHL20	1.32374	0.0600834	1.61661	0
NBPF14	NBPF14_ENST00000369219.1	1.60558	0.0986555	1.61502	0
DNAAF3	DNAAF3_P2	2.12839	0.17452	1.61365	0
LYZ	LYZ	1.45087	0.0774078	1.61222	0
RAI2	RAI2	2.09435	0.169947	1.61199	0
MADCAM1	MADCAM1	1.54647	0.0907353	1.61176	0
WDR52	WDR52	2.90525	0.278991	1.6107	0
DR1	DR1	1.1722	0.0422682	1.61059	0
SP4	SP4	1.10489	0.0350994	1.60728	0
CCAR1	CCAR1	1.03142	0.0276524	1.60723	0
LENG9	LENG9	1.04862	0.0293584	1.60677	0
BNIP1	BNIP1	0.898998	0.0163606	1.60579	0
SNX22	SNX22	2.24363	0.192651	1.60471	0
ZFP3	ZFP3	0.973672	0.0225001	1.60443	0
MBD6	MBD6	1.41268	0.0732711	1.60349	0
DPEP3	DPEP3	1.9416	0.149355	1.60333	0
OCEL1	OCEL1	1.56796	0.0949676	1.60312	0
MAP4K5	MAP4K5	1.20523	0.0467942	1.60272	0
FXYD6-FXYD2	FXYD6-FXYD2	1.07021	0.0318069	1.60262	0
ZBTB10	ZBTB10	1.12739	0.0379437	1.60186	0
CARD9	CARD9	1.33827	0.0636453	1.60088	0
PURG	PURG	1.23299	0.0504168	1.59971	0
RDH10	RDH10	1.24036	0.0513341	1.59956	0
ZMYM6	ZMYM6	2.26702	0.197147	1.59872	0
ORC3	ORC3	1.12704	0.0382686	1.5972	0
PYGO1	PYGO1	2.00167	0.159259	1.59712	0
ATRNL1	ATRNL1	1.28262	0.0568707	1.597	0
CNOT6L	CNOT6L	1.63188	0.105102	1.59661	0
HSF2BP	HSF2BP_P1	2.63991	0.248444	1.59654	0
EED	EED	1.89042	0.143103	1.59618	0
LOC100129216	LOC100129216_NM	1.25178	0.053266	1.59421	0
IKZF1	IKZF1	1.37957	0.0699704	1.59352	0
INADL	INADL	1.28182	0.0571481	1.5933	0
C3orf30	C3orf30	1.05441	0.0308454	1.59302	0
APOBEC3F	APOBEC3F	2.11124	0.175986	1.59297	0
FAM129B	FAM129B_P2	1.20949	0.0482032	1.5928	0
SF3B1	SF3B1	1.06956	0.0324392	1.59249	0
C17orf107	C17orf107	0.824424	0.011738	1.59147	0
ZMYM3	ZMYM3_P2	1.36171	0.067807	1.59146	0
PPP6R1	PPP6R1	1.19367	0.046616	1.58933	0
CA10	CA10	1.50003	0.0871972	1.58928	0
DNAJB12	DNAJB12	1.19946	0.047376	1.58862	0
C5orf28	C5orf28	1.19431	0.0467942	1.5882	0
POU2AF1	POU2AF1	1.31948	0.0626385	1.58754	0
GMPR	GMPR	0.793165	0.0100102	1.58598	0
CHMP2A	CHMP2A	1.1244	0.0389119	1.58531	0
GALK1	GALK1	0.868436	0.0149902	1.5842	0
RHPN2	RHPN2	1.70565	0.117848	1.584	0
OGG1	OGG1	0.786988	0.00973306	1.58322	0
VPS39	VPS39	1.41088	0.075496	1.58312	0
ZBTB2	ZBTB2	2.04676	0.168504	1.58295	0
ZNF491	ZNF491	1.50348	0.0886739	1.58197	0
C1orf228	C1orf228_ENST00000458657.2,ENST00000535358.1	2.46525	0.228236	1.58174	0
ZNF560	ZNF560	1.56755	0.0979622	1.58156	0
NR6A1	NR6A1	1.11957	0.0386847	1.58134	0
PLD2	PLD2	1.1622	0.043614	1.58102	0
PIN1	PIN1	1.3766	0.0710731	1.58074	0
CIR1	CIR1	1.16687	0.0442233	1.58034	0
MIER1	MIER1_P1	1.89794	0.147489	1.57764	0
ZBTB21	ZBTB21	2.05568	0.170971	1.57686	0
PSTPIP2	PSTPIP2	0.72916	0.00688272	1.57662	0
FST	FST	1.12243	0.0394379	1.57599	0
TUBA3D	TUBA3D_ENST00000321253.6	1.35682	0.0689822	1.57562	0
PTPLB	PTPLB	1.29236	0.0605122	1.57429	0
LBP	LBP	1.27424	0.0582409	1.5734	0
FGFR2	FGFR2	1.23529	0.0532854	1.57301	0
HNRNPA1L2	HNRNPA1L2_P1	1.81707	0.136713	1.57029	0
C18orf8	C18orf8	1.44168	0.0814877	1.56986	0
NSUN2	NSUN2	1.40739	0.0768025	1.56871	0
PBDC1	PBDC1	0.901519	0.0182166	1.56822	0
FGF11	FGF11_P1	2.56846	0.245194	1.56802	0
TEKT3	TEKT3	0.951558	0.0225001	1.56799	0
S100G	S100G	1.39086	0.0747815	1.5664	0
SH2B1	SH2B1	2.45368	0.230606	1.56331	0
PPL	PPL	0.70884	0.00625296	1.56222	0
RNF19B	RNF19B	1.34476	0.0689822	1.56162	0
ST8SIA4	ST8SIA4	1.25056	0.0564456	1.56116	0
AKIRIN2	AKIRIN2	1.00482	0.0281091	1.55863	0
HEXIM2	HEXIM2_P1	1.83118	0.140948	1.55822	0
DNAH3	DNAH3	0.940213	0.0220355	1.55782	0
SERBP1	SERBP1	0.840964	0.0140674	1.55728	0
DCPS	DCPS	2.04513	0.173465	1.55591	0
MAGEA8	MAGEA8	1.11163	0.0398708	1.55555	0
PDGFRL	PDGFRL	1.07237	0.0354754	1.55501	0
YAE1D1	YAE1D1	2.72075	0.26827	1.55471	0
PLEKHH1	PLEKHH1	1.09381	0.0379437	1.55415	0
PTPDC1	PTPDC1	0.878731	0.0170793	1.55318	0
TAL1	TAL1_ENST00000371884.2	0.986011	0.0266663	1.55202	0
TDG	TDG	2.13582	0.18767	1.5519	0
CLCN3	CLCN3	0.80799	0.0120617	1.5502	0
HKR1	HKR1_P2	1.30532	0.0649945	1.54957	0
ANKRD36	ANKRD36	1.84572	0.14548	1.54523	0
WNT7B	WNT7B_P1	1.37774	0.0756274	1.54489	0
CD53	CD53	0.912255	0.0202598	1.54478	0
ANXA7	ANXA7	0.725689	0.00747916	1.54292	0
MFAP3	MFAP3	1.41692	0.0814877	1.54289	0
PHF21B	PHF21B_P2	0.741387	0.00831578	1.54216	0
ZNF75A	ZNF75A	1.02971	0.0318018	1.54203	0
NMNAT3	NMNAT3	1.28068	0.0627202	1.54013	0
UBTD1	UBTD1	0.950267	0.0240142	1.53899	0
PHYHD1	PHYHD1	1.25637	0.0595883	1.53885	0
ST8SIA6	ST8SIA6	0.91394	0.0207943	1.5373	0
CAND1	CAND1	0.710511	0.00688992	1.53597	0
SF3A2	SF3A2_P2	0.91152	0.0206916	1.53519	0
GLRX5	GLRX5	1.1124	0.0417726	1.53413	0
CT45A1	CT45A1_ENST00000370741.3,ENST00000482795.1,ENST00000497301.2	2.80912	0.284459	1.53373	0
ZNF534	ZNF534	2.19292	0.199918	1.53318	0
STK4	STK4_P1	0.961386	0.0254701	1.53242	0
ARID5A	ARID5A	1.74627	0.132577	1.5324	0
VANGL1	VANGL1	1.58542	0.108012	1.53235	0
SMURF1	SMURF1	1.31815	0.0688817	1.53155	0
XYLB	XYLB	1.43551	0.0857404	1.53142	0
MON1A	MON1A	1.21955	0.0555654	1.53078	0
IFIT2	IFIT2	1.76392	0.135599	1.53063	0
TFEC	TFEC	1.54969	0.10289	1.53052	0
TMEM192	TMEM192	1.38647	0.0787488	1.53033	0
BAMBI	BAMBI	1.28037	0.0638489	1.52985	0
CHRM5	CHRM5	1.20782	0.0542714	1.52841	0
TLN1	TLN1	1.45649	0.08939	1.52743	0
SNAP47	SNAP47_P2	0.993262	0.028997	1.52729	0
LDHAL6B	LDHAL6B	0.996506	0.0293584	1.52691	0
E4F1	E4F1	1.55895	0.105102	1.52527	0
ZNF443	ZNF443	1.27691	0.0639134	1.52515	0
UBE2Q2	UBE2Q2	0.741749	0.00879492	1.52486	0
FBXO31	FBXO31_P1	1.36616	0.076629	1.5241	0
PIM1	PIM1	1.29939	0.0673363	1.52256	0
MRPS26	MRPS26	2.05253	0.181251	1.5224	0
HSPA1A	HSPA1A_P2	1.24577	0.0600834	1.52139	0
HSPA1B	HSPA1B_P2	1.24577	0.0600834	1.52139	0
PATE1	PATE1	1.46275	0.0913352	1.52033	0
NPR1	NPR1	1.38669	0.0801088	1.52025	0
FIZ1	FIZ1	0.878252	0.0186102	1.51959	0
SHCBP1L	SHCBP1L	1.37247	0.0781536	1.5194	0
ZFP36L1	ZFP36L1_P2	2.07547	0.186345	1.51444	0
POGK	POGK	1.55658	0.106633	1.51317	0
PDCL3	PDCL3	0.925903	0.0232589	1.51238	0
FYN	FYN	1.63409	0.118861	1.51147	0
OSGIN2	OSGIN2	2.01494	0.178434	1.50822	0
PPP1R3B	PPP1R3B	0.809637	0.0137257	1.50792	0
GGA3	GGA3	0.930489	0.0240142	1.50696	0
DNAJB4	DNAJB4	1.31161	0.0711002	1.5059	0
GEMIN8	GEMIN8	2.15316	0.199918	1.50538	0
UFSP1	UFSP1	2.13198	0.196862	1.50483	0
CRIP2	CRIP2	0.728807	0.00861985	1.50462	0
FANCI	FANCI	1.58809	0.112933	1.5042	0
ACBD3	ACBD3	1.17371	0.0523144	1.50397	0
DOPEY2	DOPEY2	1.06872	0.0394379	1.50058	0
RPGRIP1	RPGRIP1_P2	0.885291	0.0201924	1.5004	0
AMN	AMN_P2	1.06225	0.0386847	1.50038	0
LY96	LY96	1.52952	0.104575	1.4998	0
INTU	INTU_P1	1.63938	0.12176	1.4992	0
WLS	WLS	1.16757	0.0523144	1.49609	0
PEX2	PEX2	2.75768	0.286834	1.49568	0
MANEAL	MANEAL	2.01023	0.180416	1.49506	0
GKAP1	GKAP1	0.758721	0.0107209	1.49451	0
HRG	HRG_P1	1.42074	0.0887376	1.49447	0
IL31RA	IL31RA_P2	0.96818	0.0286697	1.49349	0
ZDHHC24	ZDHHC24	1.5446	0.108012	1.4929	0
CDC14A	CDC14A	1.26055	0.0655735	1.49157	0
KCNIP3	KCNIP3_ENST00000468529.1	1.24047	0.0629375	1.48992	0
SERPINC1	SERPINC1	1.40531	0.0871972	1.48893	0
UTP18	UTP18	1.54031	0.108012	1.48875	0
DPP8	DPP8	1.43229	0.0913352	1.48867	0
CYFIP1	CYFIP1	1.63325	0.122661	1.48837	0
ARTN	ARTN_P1	1.12433	0.0475141	1.48769	0
RSPO2	RSPO2	1.29419	0.0709789	1.48686	0
PDE12	PDE12	1.05887	0.0394379	1.48675	0
NOL3	NOL3_P1	1.1282	0.0482424	1.48535	0
TUBA1B	TUBA1B	1.30975	0.0734959	1.48492	0
OR2G3	OR2G3_ENST00000320002.2	1.25049	0.0649944	1.48449	0
OOSP1	OOSP1_ENST00000398992.1	2.11442	0.198992	1.48255	0
ANKRD33	ANKRD33	1.39762	0.0871972	1.48077	0
C6orf195	C6orf195	1.69582	0.134004	1.48026	0
KIAA1549	KIAA1549	0.736093	0.00978277	1.47921	0
RBM7	RBM7	1.105	0.0458662	1.47906	0
KIT	KIT	0.649329	0.00527454	1.47905	0
COL4A2	COL4A2	0.920382	0.024785	1.47796	0
MCM8	MCM8	0.79293	0.0137166	1.47703	0
MRPL10	MRPL10	1.41338	0.0901707	1.47689	0
LIPE	LIPE_P1	1.17464	0.0555654	1.4744	0
CLVS2	CLVS2	1.32485	0.0771249	1.4743	0
SPOCK1	SPOCK1	1.0111	0.0348599	1.47385	0
MAFG	MAFG	1.9694	0.178535	1.47366	0
ID2	ID2_P2	1.5594	0.113741	1.4722	0
TMEM72	TMEM72	1.41339	0.0909266	1.47177	0
FBXW9	FBXW9	0.943502	0.0276578	1.47015	0
BAG1	BAG1	0.937895	0.0270783	1.47004	0
ADCY5	ADCY5	1.04595	0.0393665	1.46943	0
FANK1	FANK1	1.26137	0.068533	1.46836	0
MAGED2	MAGED2_P1	1.29861	0.0741047	1.46763	0
SLC4A7	SLC4A7	1.42395	0.0932252	1.46733	0
GABARAPL2	GABARAPL2	1.04951	0.040049	1.4666	0
LOC100130370	LOC100130370_NM	1.99641	0.184429	1.46571	0
KCTD17	KCTD17	1.27643	0.0711002	1.4655	0
CLDN18	CLDN18_P2	0.914226	0.0249527	1.4654	0
ARSD	ARSD	0.95965	0.0297191	1.46535	0
HMGN4	HMGN4	1.14272	0.0523144	1.46425	0
TAP2	TAP2	1.37772	0.0867477	1.46278	0
SCGN	SCGN	1.54546	0.113165	1.46245	0
FAM151A	FAM151A	1.46877	0.101226	1.461	0
ZNF600	ZNF600	1.29635	0.0747815	1.45995	0
ZBTB6	ZBTB6	2.55351	0.268217	1.45937	0
ZNF157	ZNF157_ENST00000377073.3	1.18254	0.0583689	1.45904	0
BMI1	BMI1	1.29962	0.075496	1.45828	0
GADD45A	GADD45A	1.42519	0.094869	1.45779	0
CALM2	CALM2	1.0822	0.0450667	1.4568	0
NR2C2	NR2C2	1.91484	0.173465	1.45678	0
ITGA1	ITGA1	1.33767	0.0814877	1.4566	0
APOBR	APOBR_P1	1.2346	0.0661568	1.45612	0
SLC20A2	SLC20A2	0.918138	0.0259967	1.45532	0
FGB	FGB	1.58479	0.120749	1.45502	0
COL9A2	COL9A2_P1	1.88207	0.168768	1.4543	0
GRIK3	GRIK3	0.796636	0.0149902	1.45322	0
IKZF3	IKZF3	1.46637	0.102092	1.45318	0
PSMF1	PSMF1	1.32485	0.0801112	1.45244	0
MACROD1	MACROD1	1.12622	0.0513583	1.45214	0
UMPS	UMPS	1.42675	0.0962799	1.45024	0
ZNF511	ZNF511	2.09233	0.202717	1.45021	0
TCF3	TCF3	1.05995	0.0428803	1.44974	0
MLST8	MLST8	1.76725	0.151297	1.44944	0
ZNF696	ZNF696	0.623127	0.0047797	1.44603	0
COPS7B	COPS7B_P1	1.33279	0.0823809	1.44498	0
ACADSB	ACADSB	1.12759	0.0523144	1.44487	0
FLJ25363	FLJ25363	1.2634	0.0722284	1.44191	0
SETD5	SETD5	1.55853	0.118861	1.44158	0
MFF	MFF	0.629745	0.00514668	1.44116	0
2020-09-10	2020-09-10	1.10605	0.0498741	1.44021	0
MIF	MIF	1.01418	0.038031	1.44	0
CREB5	CREB5_ENST00000357727.2	1.15198	0.0562892	1.43949	0
MIS18BP1	MIS18BP1	0.863486	0.0215794	1.43853	0
ATXN7L3	ATXN7L3	2.14998	0.214379	1.43794	0
FAM92B	FAM92B	1.36035	0.0879236	1.43639	0
ELFN1	ELFN1_ENST00000424383.2	1.355	0.0871972	1.43562	0
PNOC	PNOC_P2	1.18828	0.0621144	1.43402	0
SEH1L	SEH1L	1.04599	0.0425764	1.43387	0
GPT	GPT_P1	0.602237	0.00421277	1.43057	0
EPS15L1	EPS15L1	1.36827	0.0901707	1.42975	0
DLG2	DLG2	1.33074	0.0843033	1.42942	0
KCNK10	KCNK10	1.4165	0.0979622	1.42917	0
CREB5	CREB5_ENST00000396300.2	1.37594	0.0916878	1.4278	0
FAM46C	FAM46C	1.35185	0.0879236	1.42741	0
NYX	NYX	0.821697	0.018363	1.42651	0
PF4V1	PF4V1	1.08259	0.0482032	1.42569	0
VPS37B	VPS37B	0.869854	0.0229731	1.4255	0
MST1	MST1_ENST00000449682.2	1.13661	0.0559538	1.42323	0
PML	PML	0.713394	0.0101409	1.42245	0
RASSF5	RASSF5	0.940678	0.0308014	1.42177	0
ZNF728	ZNF728_ENST00000594710.1	0.936728	0.030374	1.42148	0
WDR83	WDR83_P1	1.07527	0.0476787	1.42116	0
ZNF773	ZNF773	1.61932	0.132577	1.421	0
KCNH5	KCNH5	1.91372	0.18111	1.42009	0
CADM2	CADM2	1.32161	0.0843033	1.41962	0
ARHGEF15	ARHGEF15	1.00504	0.0386847	1.41958	0
PPP1R2	PPP1R2	1.13519	0.0562892	1.41851	0
ELL3	ELL3	2.09903	0.211285	1.41712	0
CA4	CA4	0.572411	0.00336102	1.41588	0
NKX1-1	NKX1-1_ENST00000422806.1	0.857956	0.0225255	1.41333	0
SLC31A1	SLC31A1	0.852514	0.0220355	1.41251	0
SIRPA	SIRPA	1.34165	0.0886739	1.41169	0
UBXN6	UBXN6_P2	1.03746	0.0436777	1.41068	0
LHFPL3	LHFPL3	1.55122	0.123241	1.41044	0
T	T	1.2604	0.0760854	1.41001	0
MTHFR	MTHFR_P2	1.36986	0.0934746	1.41001	0
MFGE8	MFGE8	0.721541	0.0111574	1.40877	0
IFNAR2	IFNAR2	1.45563	0.108012	1.40691	0
CENPE	CENPE	1.5977	0.131777	1.40623	0
ZMAT4	ZMAT4	2.11827	0.217141	1.40496	0
POTEC	POTEC	2.12942	0.218929	1.40477	0
CUBN	CUBN	1.70327	0.14972	1.40472	0
MBL2	MBL2	1.35343	0.0916878	1.40444	0
MICA	MICA	0.838219	0.0211188	1.40429	0
FERMT3	FERMT3_P2	1.46178	0.109764	1.40264	0
PPP1CB	PPP1CB	0.80199	0.0178304	1.40255	0
SNAP47	SNAP47_P1	1.90958	0.184429	1.40196	0
FAM9B	FAM9B_ENST00000428477.1	1.37847	0.0961844	1.40176	0
SCML1	SCML1	2.03741	0.205544	1.39989	0
NDUFS5	NDUFS5_P1	0.868348	0.0244444	1.39962	0
C19orf54	C19orf54	1.09685	0.0529931	1.39934	0
DAO	DAO	1.17873	0.0649945	1.3993	0
SLC2A9	SLC2A9	0.867525	0.0244456	1.39828	0
SMN2	SMN2_ENST00000380743.4	2.10659	0.217141	1.39721	0
SMN1	SMN1_ENST00000380707.4	2.10659	0.217141	1.39721	0
EPHA10	EPHA10_P1	1.25679	0.0774078	1.39657	0
ZDHHC18	ZDHHC18	1.55468	0.126556	1.39566	0
ZNF84	ZNF84	1.4731	0.113334	1.39302	0
TEFM	TEFM	0.600243	0.0047797	1.39292	0
KMT2C	KMT2C	1.18576	0.0669164	1.39263	0
HIST2H2AA3	HIST2H2AA3_ENST00000369161.3	0.97426	0.0372149	1.39249	0
ZNF251	ZNF251	0.830895	0.0211314	1.39181	0
TMTC3	TMTC3	1.15854	0.0629375	1.39151	0
SEMA4A	SEMA4A	2.1936	0.232289	1.39068	0
MAGEB1	MAGEB1_P1	1.81071	0.170669	1.39035	0
MBOAT1	MBOAT1	0.814923	0.0198358	1.38745	0
ZNF707	ZNF707	1.63011	0.140948	1.38713	0
KRTAP10-4	KRTAP10-4	1.02876	0.0448398	1.38712	0
LOC100131094	LOC100131094	0.87834	0.0264035	1.38632	0
ISOC2	ISOC2_P2	0.767934	0.0156601	1.38628	0
CISD2	CISD2	1.18298	0.0673363	1.38616	0
SULT6B1	SULT6B1	1.92368	0.190571	1.38494	0
SCNN1B	SCNN1B	0.9248	0.0318018	1.38493	0
ICAM2	ICAM2	1.47513	0.115153	1.38474	0
ARID5B	ARID5B_ENST00000279873.7	2.24325	0.241731	1.38334	0
KLF3	KLF3	2.49262	0.278645	1.38327	0
GRHL3	GRHL3	1.28758	0.0843034	1.38306	0
MYO16	MYO16_ENST00000356711.2	1.50808	0.121217	1.38206	0
APOOL	APOOL	1.13417	0.0605514	1.38127	0
CYBRD1	CYBRD1	1.28951	0.084953	1.38083	0
SSBP1	SSBP1	1.00592	0.0425764	1.37894	0
ZMAT2	ZMAT2_P2	1.16916	0.0661568	1.37894	0
SH2D3C	SH2D3C_P2	0.692324	0.0102035	1.37859	0
RAX2	RAX2	2.23543	0.241731	1.37852	0
CISD1	CISD1	0.652836	0.00774975	1.37795	0
EIF3B	EIF3B	1.15358	0.0639134	1.37784	0
FXYD2	FXYD2_P2	1.44605	0.111538	1.37748	0
PCDHB7	PCDHB7	1.21249	0.0734958	1.37464	0
LAMB1	LAMB1	1.31869	0.0907353	1.37437	0
SLFN12L	SLFN12L	0.660704	0.00831577	1.37433	0
ESM1	ESM1	0.862721	0.0255847	1.37347	0
MAATS1	MAATS1	0.62901	0.00656105	1.37315	0
PPFIA1	PPFIA1	1.19505	0.0709789	1.37296	0
SC5D	SC5D	1.03855	0.0476787	1.37262	0
DNAJA1	DNAJA1_P2	1.51424	0.12412	1.37214	0
TMEM217	TMEM217	1.3469	0.0963623	1.36858	0
NBL1	NBL1	1.60803	0.14111	1.36753	0
SEZ6	SEZ6_P2	1.50063	0.122661	1.36751	0
CCDC140	CCDC140	1.17342	0.0683543	1.36731	0
XPO5	XPO5	0.719121	0.0125564	1.36715	0
TGM4	TGM4_P1	2.14371	0.230606	1.36582	0
KCTD8	KCTD8	1.66505	0.151297	1.36562	0
SLC22A1	SLC22A1	1.33441	0.0947834	1.36546	0
RAB11B	RAB11B	1.05774	0.0513583	1.36383	0
MTRNR2L10	MTRNR2L10	1.31173	0.0913911	1.36301	0
PCSK9	PCSK9	0.643623	0.00763335	1.36273	0
OCA2	OCA2	1.34838	0.0979622	1.36044	0
ZNF207	ZNF207_P1	1.24923	0.0814877	1.36029	0
OR2L3	OR2L3_ENST00000359959.3	0.973701	0.0402035	1.35903	0
WDR55	WDR55	1.22122	0.0771249	1.35898	0
INPP5F	INPP5F_ENST00000361976.2	0.80246	0.0202598	1.35886	0
OR8H2	OR8H2_ENST00000313503.1	1.44727	0.115153	1.35859	0
ATP5C1	ATP5C1	0.659418	0.00871341	1.35828	0
C20orf24	C20orf24	1.09373	0.0573212	1.35807	0
CBS	CBS	0.744249	0.0149902	1.35765	0
C1orf194	C1orf194_P2	1.03518	0.0489008	1.35679	0
FAM203B	FAM203B_ENST00000377406.4	1.36315	0.101226	1.35593	0
FAM203A	FAM203A_ENST00000347708.4	1.36315	0.101226	1.35593	0
DND1	DND1	1.01276	0.0459236	1.35504	0
EXD1	EXD1	2.17147	0.237821	1.35445	0
NHP2	NHP2	0.59183	0.00514668	1.35439	0
FAM207A	FAM207A	1.1448	0.0656196	1.35426	0
COL6A3	COL6A3	1.86813	0.188507	1.35378	0
FBXO10	FBXO10	1.43762	0.114381	1.35373	0
PADI6	PADI6	1.82248	0.18111	1.35239	0
MED21	MED21	0.957141	0.0386847	1.35192	0
NPPB	NPPB	0.672184	0.00978277	1.35078	0
HNRNPM	HNRNPM_P2	1.31967	0.0947834	1.35038	0
ATG7	ATG7	1.45384	0.117848	1.35015	0
EIF5A	EIF5A	0.650653	0.0084479	1.34897	0
SMPD4	SMPD4	1.31812	0.0947834	1.34879	0
HSFX1	HSFX1_ENST00000370416.4	1.16542	0.0697472	1.34778	0
HSFX2	HSFX2_ENST00000524178.1	1.16542	0.0697472	1.34778	0
SYNGR1	SYNGR1	1.12677	0.063849	1.34631	0
TAC4	TAC4	0.902842	0.0322972	1.34599	0
TOMM20	TOMM20	0.656248	0.00891852	1.34512	0
DTL	DTL	1.3826	0.106633	1.34404	0
DUSP1	DUSP1	1.47612	0.12293	1.34377	0
SLC24A4	SLC24A4	0.675323	0.0102422	1.34363	0
ZNF777	ZNF777	1.19254	0.0747815	1.34305	0
LAPTM4A	LAPTM4A	1.7305	0.167534	1.34269	0
FBXO48	FBXO48	0.623504	0.00703318	1.34231	0
OVCA2	OVCA2	1.48426	0.124661	1.34217	0
GHR	GHR	0.743749	0.0157372	1.34103	0
UBE2Z	UBE2Z	1.63448	0.151297	1.34055	0
WDR49	WDR49	0.856082	0.0271777	1.34044	0
MOB2	MOB2	0.834434	0.024785	1.33994	0
SPRN	SPRN	1.2889	0.0913911	1.3393	0
NUP205	NUP205	0.669719	0.0100102	1.33914	0
SGK3	SGK3_ENST00000521198.2	0.952267	0.0394379	1.33707	0
HNRNPCL1	HNRNPCL1	0.918667	0.0350994	1.33638	0
RAB3GAP1	RAB3GAP1	2.15577	0.240261	1.33511	0
COL5A2	COL5A2	1.34835	0.102343	1.33478	0
AMDHD2	AMDHD2	2.73093	0.324758	1.3339	0
OTX1	OTX1	1.23053	0.0825033	1.33331	0
C7orf76	C7orf76_ENST00000356686.1	1.44833	0.120293	1.33212	0
KANSL2	KANSL2	0.929992	0.0370089	1.33146	0
ARHGEF12	ARHGEF12	1.21556	0.0804171	1.33061	0
UBTD2	UBTD2	0.699657	0.0125378	1.33059	0
STK17B	STK17B	0.736925	0.0156601	1.3303	0
PARP16	PARP16_P1	1.93425	0.205544	1.32901	0
CCDC88A	CCDC88A	0.695222	0.0122782	1.32848	0
PAK1	PAK1_ENST00000356341.3	0.720688	0.0143456	1.32843	0
SNRPD1	SNRPD1	0.929315	0.0372149	1.32825	0
CHURC1	CHURC1	1.21143	0.0801088	1.32811	0
FAM64A	FAM64A	1.39301	0.111331	1.32807	0
GEN1	GEN1	0.86981	0.0299536	1.3252	0
RYR1	RYR1	1.16064	0.0722284	1.32462	0
MYO18A	MYO18A	0.809696	0.0231711	1.3239	0
CCL26	CCL26	0.859309	0.028997	1.32131	0
SCN1B	SCN1B	0.582765	0.00540527	1.32123	0
LYL1	LYL1	1.64267	0.157089	1.32046	0
ZKSCAN4	ZKSCAN4	1.93724	0.2084	1.31946	0
PIF1	PIF1_P2	1.03575	0.0532854	1.31892	0
DLG5	DLG5	1.56519	0.143796	1.31829	0
NPM3	NPM3	0.860221	0.0293584	1.31809	0
ANKRD12	ANKRD12	1.09671	0.0629758	1.31696	0
CLVS1	CLVS1	1.30905	0.0986555	1.31675	0
MAF	MAF	0.803431	0.0230197	1.31594	0
SPAG1	SPAG1_ENST00000388798.2	1.83954	0.192651	1.31569	0
HTRA1	HTRA1	1.12655	0.0679429	1.31564	0
ADCY7	ADCY7	1.39754	0.114553	1.31508	0
DNASE2	DNASE2	1.15846	0.0732711	1.31493	0
HIST1H4A	HIST1H4A_ENST00000359907.3	1.61919	0.154259	1.31438	0
EIF3J	EIF3J	0.647035	0.00933933	1.31328	0
IGFBP6	IGFBP6	1.54149	0.14111	1.31094	0
MECR	MECR	1.47065	0.128539	1.3103	0
BATF2	BATF2	0.729386	0.0160048	1.3098	0
DPP9	DPP9_P1	1.78198	0.184429	1.30828	0
SERPINB11	SERPINB11	1.94049	0.21213	1.30672	0
RAB35	RAB35	0.795136	0.0227593	1.30628	0
CHI3L1	CHI3L1	1.3178	0.102092	1.30595	0
CPXM2	CPXM2	0.635063	0.00879492	1.30554	0
EGR4	EGR4	1.29279	0.0979622	1.30435	0
MAP3K11	MAP3K11_P2	1.26519	0.0932253	1.30373	0
ITIH2	ITIH2	1.59452	0.152367	1.30289	0
KCNC3	KCNC3_P1	1.28204	0.0963623	1.30267	0
IP6K1	IP6K1	0.728424	0.0163562	1.3012	0
SP8	SP8	1.16284	0.0760854	1.30086	0
SKAP1	SKAP1	0.920941	0.0386939	1.3007	0
SECISBP2L	SECISBP2L	1.24316	0.0900289	1.29987	0
NRG3	NRG3	0.758683	0.0194197	1.29868	0
SIGMAR1	SIGMAR1	0.719394	0.0156601	1.29865	0
AGBL4	AGBL4	3.04749	0.375075	1.29787	0
NEURL2	NEURL2	0.636446	0.00915461	1.29731	0
KIAA0101	KIAA0101	1.12346	0.0700346	1.29724	0
CDAN1	CDAN1	1.23571	0.08939	1.2959	0
LAMB2	LAMB2	1.74602	0.18111	1.29565	0
MYO18B	MYO18B	1.37611	0.114553	1.29491	0
TBL2	TBL2_P2	2.29973	0.273595	1.2945	0
ZNF668	ZNF668_ENST00000417110.2	1.45087	0.128181	1.29443	0
LEPREL4	LEPREL4	2.15769	0.251439	1.29368	0
UNC93A	UNC93A	1.48487	0.134633	1.2931	0
DPP9	DPP9_P2	1.12633	0.0711819	1.29261	0
LOC100996634	LOC100996634	1.52519	0.142127	1.29233	0
CDH13	CDH13	0.84517	0.0297191	1.29054	0
PRY2	PRY2_ENST00000341740.2	0.684309	0.0131295	1.2877	0
GUK1	GUK1	0.720836	0.0163562	1.28764	0
OSGIN1	OSGIN1	2.3757	0.28722	1.28712	0
EEA1	EEA1	0.944208	0.0433933	1.28656	0
FAM186A	FAM186A	0.906637	0.038132	1.28626	0
CAV2	CAV2	0.945767	0.0436777	1.286	0
SLC25A45	SLC25A45	1.35992	0.113334	1.286	0
ASPN	ASPN	1.26402	0.0961844	1.28538	0
TMEM176B	TMEM176B	1.49492	0.138098	1.28535	0
P2RX3	P2RX3	1.44077	0.128539	1.28368	0
PEBP1	PEBP1	1.7263	0.180547	1.28335	0
FOXP1	FOXP1_ENST00000493089.1	0.983026	0.0494898	1.28332	0
MOV10L1	MOV10L1	1.49608	0.139204	1.28116	0
DMTF1	DMTF1	1.34379	0.111331	1.28115	0
MLLT10	MLLT10	0.860436	0.0324882	1.28056	0
SHMT2	SHMT2	1.05122	0.0605122	1.28055	0
TRABD2B	TRABD2B	0.999733	0.0525166	1.27936	0
CASC1	CASC1	1.83569	0.20114	1.27856	0
PTPN18	PTPN18_P1	1.25739	0.0963623	1.27762	0
HAUS1	HAUS1	1.04372	0.0596968	1.27756	0
RAB44	RAB44_ENST00000229824.8	2.16619	0.257836	1.27514	0
BCL7B	BCL7B	1.42899	0.128181	1.27491	0
PPP2R2B	PPP2R2B_P1	1.21123	0.0886739	1.27446	0
ARAP2	ARAP2	0.59609	0.00732776	1.27267	0
KRT17	KRT17	0.955832	0.0467942	1.27107	0
TLK1	TLK1	1.15054	0.0787489	1.26992	0
MYO3B	MYO3B	1.33307	0.111538	1.26985	0
C12orf39	C12orf39_P1	1.22593	0.092571	1.26703	0
S100A16	S100A16	1.78277	0.194748	1.26671	0
B9D2	B9D2	1.32332	0.110408	1.26641	0
CRY2	CRY2	0.85055	0.0324392	1.26641	0
GPR19	GPR19_P1	1.58495	0.158902	1.26617	0
GRIK2	GRIK2	1.06622	0.0649945	1.26573	0
TOR2A	TOR2A	0.742014	0.0196877	1.26573	0
CDC73	CDC73	1.34483	0.114553	1.26548	0
PREX2	PREX2	1.86925	0.210641	1.26447	0
WSB2	WSB2	1.11908	0.0743768	1.26295	0
NR1H4	NR1H4	0.729689	0.0186102	1.26254	0
TBX18	TBX18_P1	2.34035	0.289346	1.26047	0
REG1B	REG1B	1.01394	0.0571481	1.26033	0
PIM3	PIM3	1.17291	0.0843034	1.25989	0
PROM2	PROM2	1.81768	0.202717	1.25986	0
PABPN1L	PABPN1L_ENST00000419291.2	1.91654	0.220112	1.25985	0
PCOLCE2	PCOLCE2	1.49091	0.143037	1.25915	0
EIF5AL1	EIF5AL1	1.19238	0.0880975	1.258	0
PPP1R12B	PPP1R12B	0.71157	0.0170793	1.25772	0
SCAND1	SCAND1	1.96481	0.229201	1.25705	0
LIN7C	LIN7C	1.05869	0.0649945	1.2568	0
FURIN	FURIN_P2	0.861818	0.0348599	1.25625	0
GAL3ST3	GAL3ST3	0.665734	0.0130198	1.25517	0
PRDM11	PRDM11_ENST00000263765.4	1.45463	0.137209	1.25479	0
ZNF385A	ZNF385A_P1	1.08406	0.0697472	1.25369	0
CLDN8	CLDN8	1.2969	0.108012	1.25349	0
MYOZ1	MYOZ1	0.914196	0.0425764	1.25321	0
PSMG2	PSMG2	1.49606	0.145527	1.25229	0
USB1	USB1	1.76047	0.194748	1.25086	0
IFNAR1	IFNAR1	1.0827	0.0699704	1.25061	0
C1orf110	C1orf110_P1	2.10715	0.255272	1.24953	0
INTS4	INTS4	1.50128	0.147179	1.24929	0
C10orf55	C10orf55	1.18854	0.0890674	1.2483	0
ZNF771	ZNF771	2.06141	0.248173	1.24766	0
RNF31	RNF31	0.824433	0.0306946	1.24732	0
SIGLEC1	SIGLEC1	0.62068	0.00978277	1.24728	0
TBC1D14	TBC1D14	2.15002	0.263018	1.24704	0
SMARCA2	SMARCA2	1.19645	0.0907353	1.24697	0
KNCN	KNCN	1.35756	0.120749	1.2464	0
LRG1	LRG1	1.81357	0.205485	1.24632	0
CCND1	CCND1_P2	1.23053	0.0977076	1.24292	0
NR3C2	NR3C2	0.874305	0.0379437	1.24226	0
SRXN1	SRXN1	2.01308	0.241731	1.24141	0
SRP9	SRP9	0.66739	0.0138016	1.24139	0
KHDRBS2	KHDRBS2	0.899901	0.0417726	1.24106	0
RAB37	RAB37	1.62087	0.171791	1.23996	0
HIST2H3D	HIST2H3D_ENST00000331491.1	2.37303	0.30032	1.23971	0
MUC17	MUC17	1.26605	0.105055	1.23894	0
INTS1	INTS1	1.32468	0.116192	1.23835	0
DYDC1	DYDC1	1.83845	0.21213	1.23801	0
LEF1	LEF1_P2	0.748073	0.0221788	1.23736	0
PPP1R12A	PPP1R12A	1.18403	0.0901707	1.23724	0
FAM188B2	FAM188B2_ENST00000397891.3	0.887812	0.0404652	1.23665	0
IDH3G	IDH3G	1.18344	0.0901707	1.23662	0
BHLHE23	BHLHE23	1.45315	0.140948	1.23655	0
SBNO2	SBNO2_P1	1.47187	0.144983	1.23444	0
POLR2J2	POLR2J2	1.94681	0.232289	1.23422	0
C12orf60	C12orf60	1.77048	0.20114	1.23314	0
XRCC3	XRCC3	0.661948	0.0137166	1.23305	0
SLC13A1	SLC13A1	1.33283	0.118861	1.23282	0
NTMT1	NTMT1	1.37153	0.126244	1.23271	0
TJAP1	TJAP1_P2	1.8058	0.207683	1.23264	0
METTL23	METTL23	1.14272	0.0834661	1.23241	0
MUSTN1	MUSTN1	1.60423	0.170669	1.2318	0
TUSC3	TUSC3	0.652006	0.0129232	1.2314	0
WDR89	WDR89	0.862142	0.0373779	1.23061	0
TRMT44	TRMT44	0.8914	0.0416766	1.23023	0
NKIRAS1	NKIRAS1	1.31865	0.116996	1.22876	0
RAPGEF1	RAPGEF1_ENST00000372190.3	1.12066	0.0801088	1.2286	0
FRG2C	FRG2C	1.92805	0.230606	1.22842	0
ACAD8	ACAD8	0.820138	0.0318018	1.2282	0
CCDC15	CCDC15	1.31182	0.115975	1.22738	0
LIMK1	LIMK1_P2	0.66136	0.0140326	1.22541	0
PJA1	PJA1	1.12413	0.0813001	1.2252	0
NPFFR2	NPFFR2	0.857074	0.0372148	1.225	0
ZBTB46	ZBTB46	0.73521	0.0215794	1.22483	0
CPT1A	CPT1A	0.871584	0.0393665	1.22446	0
UHRF1	UHRF1	1.22761	0.100614	1.22434	0
KCNS3	KCNS3	0.718709	0.0198358	1.22364	0
CTXN3	CTXN3	1.52984	0.158902	1.22215	0
GRIA3	GRIA3	1.0924	0.0760854	1.22207	0
ZNF460	ZNF460	1.06289	0.0709789	1.22112	0
BUD13	BUD13	1.87557	0.223548	1.2203	0
PDDC1	PDDC1	0.880076	0.0410671	1.22023	0
PUM1	PUM1	2.13468	0.268217	1.22	0
EVPLL	EVPLL	1.86593	0.222387	1.21825	0
HOXC8	HOXC8	0.899371	0.0442233	1.21806	0
BUB1B	BUB1B	1.57471	0.168504	1.21786	0
TNS4	TNS4	1.18119	0.0932253	1.21718	0
CYB5A	CYB5A	0.695951	0.0178304	1.21711	0
GPI	GPI	0.8562	0.038031	1.21569	0
TMEM203	TMEM203	0.749976	0.0239452	1.21555	0
MVB12A	MVB12A	1.92081	0.232994	1.21521	0
LDOC1	LDOC1	0.868192	0.0398708	1.2149	0
MAX	MAX	1.35142	0.126411	1.21386	0
NSFL1C	NSFL1C	0.839287	0.0357848	1.21386	0
PIANP	PIANP	1.29302	0.115153	1.21379	0
ZMYND11	ZMYND11	0.774693	0.0271555	1.21328	0
NFAT5	NFAT5	0.982879	0.0583689	1.21269	0
PDK4	PDK4	0.900792	0.0450667	1.2126	0
SERPINI2	SERPINI2	0.989556	0.0595883	1.21205	0
NIPA2	NIPA2	0.951788	0.0532854	1.212	0
VPS8	VPS8	1.04883	0.0700346	1.21108	0
SLC35E2	SLC35E2	1.13442	0.0856714	1.21061	0
LTBP4	LTBP4_P1	1.2455	0.106733	1.21025	0
SHD	SHD	0.759624	0.0255847	1.20934	0
USMG5	USMG5	0.954664	0.0542714	1.20806	0
SCD5	SCD5	1.02351	0.0661568	1.20716	0
ATP6V1E1	ATP6V1E1	1.10155	0.0804171	1.20581	0
EBF4	EBF4	1.12236	0.0843034	1.20559	0
NUP62CL	NUP62CL	1.78924	0.21213	1.20487	0
FGD4	FGD4	1.00177	0.0627202	1.20472	0
SEC24B	SEC24B	1.16861	0.0932253	1.20422	0
CLYBL	CLYBL	1.80433	0.215857	1.20138	0
TANGO2	TANGO2	0.678744	0.0169845	1.20134	0
EDA	EDA	1.52716	0.16365	1.20048	0
CEP112	CEP112	1.04541	0.0711819	1.19975	0
CDC42EP2	CDC42EP2	1.14659	0.0901707	1.19811	0
ZNF23	ZNF23_P2	0.853279	0.0394379	1.19808	0
BCAT2	BCAT2	0.681244	0.0174513	1.19774	0
RPIA	RPIA	1.28501	0.116996	1.19741	0
TNIP2	TNIP2	1.52031	0.16316	1.19707	0
PTPRQ	PTPRQ	1.25664	0.111538	1.19705	0
DKK4	DKK4	1.37866	0.135451	1.19697	0
TRIM37	TRIM37	0.952714	0.0555654	1.19584	0
CUL5	CUL5	0.74069	0.024333	1.19533	0
SPARCL1	SPARCL1	1.86295	0.228236	1.1953	0
FLYWCH2	FLYWCH2	0.942993	0.0540243	1.19516	0
KRT1	KRT1	0.588677	0.00933933	1.19483	0
PHC1	PHC1	0.747102	0.0252442	1.19375	0
LCMT1	LCMT1	1.25238	0.111538	1.19299	0
SRFBP1	SRFBP1	1.8984	0.235399	1.19257	0
SLITRK4	SLITRK4	1.28926	0.118861	1.19251	0
ALG11	ALG11	0.924094	0.0513583	1.19152	0
ACSL5	ACSL5_P2	0.894821	0.0466558	1.19109	0
CEP170	CEP170	0.779399	0.0296519	1.19088	0
DOC2A	DOC2A_P2	1.04328	0.0722284	1.19069	0
N6AMT2	N6AMT2	1.31357	0.12412	1.1903	0
DRD1	DRD1	0.722336	0.0225001	1.19028	0
RHOBTB1	RHOBTB1	0.697775	0.0196877	1.19027	0
PREPL	PREPL	0.88435	0.0451267	1.18995	0
ZNF14	ZNF14	1.11483	0.0857404	1.18932	0
TMEM67	TMEM67	1.28536	0.118861	1.18891	0
MT1G	MT1G	1.27165	0.116192	1.18877	0
DYNC1LI2	DYNC1LI2	1.15714	0.0939937	1.18827	0
PRKCSH	PRKCSH	1.4779	0.157089	1.18802	0
MGST2	MGST2	0.994256	0.063849	1.18798	0
MAN2B2	MAN2B2	1.26244	0.114553	1.18795	0
TFDP3	TFDP3	1.07486	0.0787489	1.18638	0
ARPC1B	ARPC1B	1.97796	0.251439	1.18592	0
ILF2	ILF2	1.19196	0.101226	1.18565	0
XRCC4	XRCC4	1.62069	0.185926	1.18417	0
CLEC2D	CLEC2D	0.838366	0.0386846	1.18416	0
OPN1LW	OPN1LW	1.34847	0.132577	1.18332	0
XXYLT1	XXYLT1	1.01286	0.0679429	1.18288	0
APOBEC4	APOBEC4	1.55865	0.174403	1.18215	0
TRMT11	TRMT11	2.15065	0.282182	1.18172	0
CCT8L2	CCT8L2_ENST00000359963.3	1.35594	0.134495	1.18142	0
ZBTB3	ZBTB3	0.675279	0.0178304	1.18095	0
PNN	PNN	1.42754	0.148936	1.18058	0
POLR1C	POLR1C_P1	0.710158	0.0217685	1.18041	0
WFDC13	WFDC13	2.06371	0.26827	1.17926	0
PLEKHJ1	PLEKHJ1	1.24458	0.112933	1.17884	0
NYAP1	NYAP1	1.77468	0.216646	1.17883	0
TTLL8	TTLL8_ENST00000266182.6,ENST00000440475.1	1.64817	0.192651	1.17882	0
SPACA4	SPACA4	1.81095	0.223548	1.17826	0
TBPL2	TBPL2_ENST00000247219.5	0.854309	0.0417726	1.17818	0
TCF12	TCF12_P2	0.67845	0.018363	1.17783	0
FZD5	FZD5	1.3006	0.124597	1.17638	0
GPR17	GPR17	1.35071	0.134633	1.17627	0
GNL3L	GNL3L	1.41465	0.147431	1.17615	0
EGR1	EGR1_P1	1.58476	0.18111	1.17598	0
TATDN3	TATDN3_P2	1.04325	0.0747815	1.17492	0
SPDYC	SPDYC	1.36246	0.137318	1.17481	0
TAAR5	TAAR5_ENST00000258034.2	1.24199	0.113334	1.17447	0
TRIM50	TRIM50	0.721659	0.0235894	1.17434	0
DHX35	DHX35	1.08551	0.0828859	1.17399	0
ANKRD44	ANKRD44_ENST00000450567.1	0.951405	0.0583689	1.17386	0
LEUTX	LEUTX_ENST00000396841.4	0.657027	0.0163562	1.17366	0
GPSM1	GPSM1	1.10887	0.0874612	1.17339	0
FRMPD2	FRMPD2	0.975216	0.0627202	1.17279	0
PRKRIP1	PRKRIP1_P2	2.02815	0.264801	1.1704	0
RHOA	RHOA	0.707276	0.0221788	1.16988	0
FAM189A2	FAM189A2	0.972495	0.0627202	1.16952	0
PRSS58	PRSS58	1.4753	0.161298	1.16898	0
EDC4	EDC4	1.09734	0.0861998	1.16811	0
RASA4B	RASA4B	0.670705	0.0182306	1.16649	0
TMPRSS11BNL	TMPRSS11BNL	1.38118	0.143103	1.1662	0
MUC22	MUC22	0.880811	0.0475141	1.16547	0
OR6N1	OR6N1_ENST00000335094.2	1.43572	0.154259	1.16544	0
SMARCD3	SMARCD3_P1	1.13877	0.0947834	1.16527	0
ING1	ING1_P1	1.0975	0.0867477	1.16527	0
PDE2A	PDE2A_ENST00000334456.5	0.914852	0.0532765	1.16503	0
KCNG1	KCNG1	1.12043	0.0916877	1.16266	0
C10orf137	C10orf137	0.781164	0.0324882	1.16259	0
BST2	BST2	1.37656	0.143103	1.1623	0
RERGL	RERGL	1.04472	0.0774078	1.16091	0
DEPDC1	DEPDC1	0.964289	0.0627202	1.15965	0
MUC1	MUC1	1.35401	0.139204	1.1595	0
ASCC1	ASCC1	2.21884	0.30032	1.15916	0
ATXN10	ATXN10	0.732487	0.0261848	1.15876	0
PAGE2	PAGE2	2.10504	0.281716	1.15817	0
TM9SF1	TM9SF1_P2	0.617121	0.0132832	1.15815	0
NDUFAF1	NDUFAF1	1.01399	0.0722284	1.15726	0
EIF3E	EIF3E	1.25041	0.119173	1.15516	0
APPL2	APPL2	1.05454	0.0804171	1.15435	0
HPGD	HPGD	0.77534	0.0324882	1.15392	0
RPS16	RPS16	1.03113	0.0760607	1.15367	0
HIST1H2BB	HIST1H2BB	1.15803	0.100912	1.15347	0
CLEC4M	CLEC4M	0.676185	0.0196877	1.15344	0
BCAS4	BCAS4	1.83271	0.235399	1.1513	0
MAN2B1	MAN2B1_P2	1.03197	0.076629	1.15127	0
SEPHS2	SEPHS2	0.716865	0.024785	1.15115	0
R3HDM1	R3HDM1_P1	1.00817	0.072179	1.15092	0
ZNF718	ZNF718_ENST00000502662.1	0.686971	0.0211314	1.15073	0
C9orf172	C9orf172	0.710355	0.0240129	1.15046	0
OSBPL6	OSBPL6	0.703334	0.0231711	1.14999	0
PHACTR3	PHACTR3	1.57335	0.185926	1.14958	0
ZFP41	ZFP41	1.43856	0.158902	1.14923	0
SMURF2	SMURF2	1.3173	0.134495	1.14776	0
FZD7	FZD7	1.69656	0.210641	1.14765	0
PNPLA5	PNPLA5	1.17347	0.105254	1.14738	0
ATOH1	ATOH1	0.707443	0.0239452	1.14661	0
KCNK17	KCNK17	1.21246	0.113334	1.14655	0
CLCN4	CLCN4_P2	0.929256	0.0583689	1.14653	0
TEN1	TEN1	1.61343	0.194748	1.14639	0
PMPCA	PMPCA	1.16506	0.10379	1.14623	0
KRT85	KRT85	1.34444	0.140472	1.14601	0
BRCA2	BRCA2	1.22591	0.116192	1.14601	0
NUDT5	NUDT5	0.996356	0.0709789	1.14468	0
FAM216B	FAM216B	1.78368	0.228236	1.14444	0
ZNF212	ZNF212	1.59414	0.19169	1.14364	0
LOC100506388	LOC100506388	0.736652	0.0281091	1.14266	0
HLA-DQB1	HLA-DQB1_P2	0.551939	0.00851252	1.14248	0
ZNF660	ZNF660	0.582874	0.0109676	1.14237	0
AK3	AK3	1.23427	0.118861	1.14165	0
ZNF322	ZNF322	0.788038	0.0357929	1.13966	0
ACOXL	ACOXL	1.67309	0.2084	1.13954	0
SPP1	SPP1_P2	1.41742	0.157089	1.13939	0
CCDC121	CCDC121	1.20387	0.113165	1.13921	0
AURKB	AURKB	1.08971	0.0901707	1.13867	0
BMP8A	BMP8A	1.78642	0.230606	1.13818	0
MPP7	MPP7	1.71303	0.216646	1.13788	0
MAPKAP1	MAPKAP1_P1	0.583412	0.0112193	1.13767	0
MRPS18C	MRPS18C	1.11144	0.0947834	1.1373	0
C2CD2L	C2CD2L_P2	1.30191	0.134004	1.13641	0
NHLRC4	NHLRC4	2.46693	0.346237	1.13634	0
IL9R	IL9R	1.23755	0.120749	1.13621	0
CDC45	CDC45	1.69283	0.213238	1.13612	0
PDXP	PDXP	0.838802	0.0442233	1.13603	0
COMMD6	COMMD6_P2	1.08571	0.0902232	1.13422	0
EEF1G	EEF1G	1.21182	0.115961	1.13389	0
LPAR3	LPAR3	0.710217	0.0253286	1.13378	0
FBL	FBL	1.48992	0.173465	1.13352	0
HOXA3	HOXA3_P2	1.04791	0.0828859	1.13334	0
TPR	TPR	1.35127	0.144983	1.13329	0
MORC4	MORC4	0.756477	0.0318069	1.13281	0
KCNK9	KCNK9_ENST00000303015.1,ENST00000520439.1	1.36225	0.147489	1.13236	0
POMGNT2	POMGNT2	0.611038	0.0140326	1.13217	0
EGFLAM	EGFLAM_ENST00000322350.5	1.23505	0.121217	1.13185	0
MAGEC3	MAGEC3_ENST00000298296.1	0.888791	0.0532765	1.13184	0
C2orf42	C2orf42_ENST00000264434.2	1.13624	0.100912	1.13176	0
NOLC1	NOLC1	1.17877	0.109747	1.13116	0
MAPK14	MAPK14	1.06031	0.0857404	1.13115	0
LOC100652758	LOC100652758	1.26564	0.127768	1.13095	0
TOPBP1	TOPBP1	1.4687	0.169947	1.13044	0
ZDHHC20	ZDHHC20	1.17701	0.109764	1.12939	0
TRAF3IP3	TRAF3IP3_P2	0.587648	0.0120055	1.12865	0
LRRC3B	LRRC3B	1.03535	0.0814877	1.12741	0
EXTL2	EXTL2	1.26498	0.128539	1.12705	0
DMRTB1	DMRTB1	0.718503	0.0270783	1.12617	0
CGN	CGN	0.911384	0.0583689	1.12448	0
SLC30A2	SLC30A2	1.18594	0.112818	1.12383	0
ZFYVE26	ZFYVE26	1.37763	0.152971	1.1233	0
ZNF114	ZNF114	1.00235	0.0760854	1.12133	0
ZNF830	ZNF830	0.621768	0.0157372	1.12109	0
CMTM8	CMTM8	0.869163	0.0513582	1.12069	0
DCAF4L1	DCAF4L1	1.32814	0.143642	1.11925	0
CROT	CROT	1.0785	0.0916878	1.11914	0
GJD4	GJD4_ENST00000321660.1	0.633143	0.0170793	1.1191	0
GEMIN5	GEMIN5	1.04635	0.0857404	1.11627	0
SLC36A3	SLC36A3	0.794921	0.0394378	1.11614	0
LRRC41	LRRC41	1.2097	0.119524	1.11601	0
SZRD1	SZRD1	2.01061	0.278991	1.1147	0
INPP4B	INPP4B_P2	1.15217	0.108012	1.1136	0
PDCD5	PDCD5	0.666369	0.0213647	1.11304	0
FAM118B	FAM118B	0.853162	0.0496067	1.11291	0
IQCJ	IQCJ	1.3207	0.143796	1.11237	0
SGSM1	SGSM1	2.3735	0.34001	1.112	0
SAMD4B	SAMD4B	1.94458	0.268217	1.11136	0
COMMD3-BMI1	COMMD3-BMI1	0.812746	0.0429184	1.11131	0
COMMD3	COMMD3	0.812746	0.0429184	1.11131	0
ZMYND10	ZMYND10	1.55457	0.193104	1.11029	0
AQP11	AQP11	1.03619	0.084953	1.10957	0
UBR7	UBR7	1.17795	0.114381	1.10921	0
PSMD8	PSMD8	0.565528	0.0109409	1.10897	0
RBBP4	RBBP4	1.07729	0.0934746	1.10886	0
GPR37	GPR37	1.70651	0.224068	1.10858	0
CCM2L	CCM2L_P2	1.06809	0.0916877	1.10834	0
WNT9A	WNT9A	0.736425	0.0313551	1.10736	0
HIST1H4B	HIST1H4B_ENST00000377364.3	1.14563	0.108012	1.10728	0
WEE1	WEE1	0.59756	0.0140326	1.1072	0
NOP56	NOP56	1.74534	0.232289	1.10649	0
RASIP1	RASIP1	2.46464	0.355713	1.10638	0
CALB2	CALB2	0.87281	0.0540243	1.10621	0
DEFB133	DEFB133_ENST00000398721.2	1.02032	0.0823809	1.10621	0
RGL1	RGL1_P1	0.919814	0.0627202	1.10616	0
PTBP2	PTBP2	1.89644	0.261416	1.105	0
TMPO	TMPO	1.79054	0.241731	1.10417	0
MYL3	MYL3_P2	0.800469	0.0417726	1.10393	0
BEX5	BEX5	2.03568	0.28722	1.1029	0
KIAA1551	KIAA1551	0.869575	0.0540243	1.10211	0
C20orf27	C20orf27	2.25522	0.324758	1.10154	0
HSBP1	HSBP1	0.528701	0.00827903	1.10077	0
CYP4F11	CYP4F11	0.783973	0.0394379	1.10077	0
PHKG2	PHKG2	1.18033	0.116996	1.09987	0
SLC12A3	SLC12A3	0.642358	0.0194197	1.09956	0
OBSL1	OBSL1	1.38709	0.161322	1.099	0
EFCAB12	EFCAB12	1.14828	0.110408	1.0989	0
DNAJC24	DNAJC24	2.37467	0.344543	1.0989	0
RNF181	RNF181	0.503582	0.00661124	1.09767	0
PXMP2	PXMP2	0.974375	0.0747815	1.09735	0
IDH1	IDH1	0.806137	0.043614	1.09665	0
HOXA10	HOXA10	1.20181	0.122661	1.0952	0
CERS4	CERS4	0.833681	0.0485772	1.0951	0
IL12RB1	IL12RB1	1.29559	0.143103	1.09393	0
GDE1	GDE1	1.06099	0.0932253	1.09332	0
VDAC2	VDAC2	1.20844	0.124597	1.09302	0
VGLL1	VGLL1	1.96955	0.278645	1.093	0
ASS1	ASS1	0.433928	0.00303294	1.09269	0
ERGIC3	ERGIC3	0.989835	0.0787489	1.09254	0
SAAL1	SAAL1_P1	1.50725	0.188507	1.09226	0
OR5H1	OR5H1_ENST00000354565.2	1.04521	0.0901707	1.09217	0
PRB3	PRB3	0.673793	0.0239452	1.09207	0
FDXACB1	FDXACB1	1.85493	0.257836	1.09191	0
LOC81691	LOC81691	1.8208	0.251439	1.09169	0
SSTR2	SSTR2	0.630798	0.0186102	1.09144	0
ZNF501	ZNF501	2.11003	0.304039	1.09104	0
ACE	ACE_P1	0.699745	0.0276335	1.0906	0
C1orf115	C1orf115	0.632054	0.0188407	1.09023	0
ESRRG	ESRRG_ENST00000366940.2,ENST00000493603.1	0.77637	0.0394379	1.09009	0
GLDN	GLDN	0.690412	0.0264035	1.0897	0
TARM1	TARM1	1.05953	0.0937632	1.08916	0
NISCH	NISCH	1.33952	0.154259	1.08735	0
UGT3A1	UGT3A1	0.726071	0.0318018	1.08733	0
NDC80	NDC80	1.28703	0.143037	1.08696	0
FAM126A	FAM126A	1.83286	0.255272	1.08688	0
MS4A8	MS4A8	1.33868	0.154259	1.08667	0
ZNF77	ZNF77	0.874781	0.0573212	1.0862	0
TRPV6	TRPV6	1.12377	0.108012	1.08616	0
FAM110B	FAM110B	1.43143	0.174403	1.08566	0
ALDOB	ALDOB_P1	0.851964	0.0532765	1.08495	0
LOC283710	LOC283710	0.800745	0.0441915	1.08474	0
RPP38	RPP38	1.22759	0.130964	1.08378	0
POLG	POLG	0.800989	0.0443583	1.08376	0
EPB41L3	EPB41L3	1.08917	0.101226	1.08341	0
S100A12	S100A12_P2	0.81402	0.0467942	1.08249	0
PRKCQ	PRKCQ	1.25131	0.136713	1.08137	0
MAOA	MAOA_P1	0.527642	0.00896094	1.08043	0
SAMHD1	SAMHD1	1.70767	0.232994	1.08037	0
HNRNPA3	HNRNPA3	0.756868	0.0373779	1.08034	0
SNW1	SNW1_P1	0.815961	0.0474435	1.08019	0
ARF4	ARF4	1.23019	0.132577	1.07953	0
DHX38	DHX38	0.680794	0.0259967	1.07911	0
CEP55	CEP55	1.01003	0.0854504	1.079	0
IQCF5	IQCF5	0.643849	0.0211188	1.07866	0
OGFOD3	OGFOD3	0.896654	0.0627202	1.07831	0
EREG	EREG	0.763457	0.0386939	1.07827	0
MFSD6	MFSD6	1.28702	0.145283	1.07825	0
ITCH	ITCH	0.582265	0.0140674	1.07823	0
ARHGEF7	ARHGEF7_ENST00000370623.3	0.716747	0.0313551	1.07777	0
MRPL18	MRPL18	1.2467	0.136713	1.07738	0
ZNF488	ZNF488_P2	2.29224	0.338881	1.07724	0
KLK1	KLK1_P2	1.09003	0.10289	1.07655	0
ZNF552	ZNF552	1.18104	0.122661	1.07628	0
MYRIP	MYRIP	1.10052	0.105254	1.07605	0
AXL	AXL	1.33618	0.156567	1.07603	0
SIX1	SIX1	1.32544	0.154259	1.07592	0
DHRS4L2	DHRS4L2_ENST00000382755.4	0.818991	0.0485772	1.0758	0
PCDHGA2	PCDHGA2	2.13071	0.312882	1.0752	0
MROH5	MROH5	1.1488	0.115975	1.07486	0
FSIP1	FSIP1	1.0989	0.105254	1.07446	0
IL1A	IL1A	1.34592	0.159179	1.0742	0
MKNK2	MKNK2_P2	1.22401	0.132577	1.0741	0
MAPKAPK3	MAPKAPK3	1.87885	0.268217	1.07379	0
TPTE	TPTE	1.25185	0.138818	1.07353	0
CCSER1	CCSER1	1.18687	0.124735	1.07294	0
TRIM38	TRIM38	1.61252	0.216336	1.07212	0
KRTAP4-9	KRTAP4-9_ENST00000391415.1	1.80727	0.255272	1.07171	0
FAM122A	FAM122A	0.751829	0.0375668	1.0715	0
MRPL54	MRPL54	0.733248	0.0345953	1.07126	0
SYCE1	SYCE1	1.29456	0.148936	1.0706	0
TBL1X	TBL1X	1.02919	0.0913352	1.0697	0
GPR137	GPR137_P2	0.463099	0.0048993	1.0697	0
PACRG	PACRG	1.58435	0.211285	1.06965	0
FAM131C	FAM131C	0.478609	0.00583496	1.06919	0
GRID2IP	GRID2IP_P1	0.631245	0.0202598	1.06893	0
ESYT2	ESYT2	1.23634	0.136713	1.06843	0
WDSUB1	WDSUB1	1.0816	0.10289	1.06822	0
THAP10	THAP10	1.12089	0.111538	1.06774	0
KIAA0586	KIAA0586	0.806549	0.0474435	1.06773	0
PAF1	PAF1	0.812661	0.0485772	1.06749	0
GRTP1	GRTP1	0.939684	0.0734959	1.06535	0
FLOT1	FLOT1	1.20571	0.130964	1.06446	0
SRPK3	SRPK3	0.983532	0.0828859	1.06371	0
TAX1BP1	TAX1BP1	0.863701	0.0587421	1.06326	0
ZNF22	ZNF22	1.89713	0.275139	1.06324	0
DCUN1D2	DCUN1D2	0.628975	0.0204196	1.06294	0
SLFN11	SLFN11	1.82035	0.260953	1.06206	0
DPF2	DPF2_P1	0.734101	0.0357848	1.06173	0
RAB28	RAB28	1.02304	0.0916878	1.0616	0
APH1B	APH1B	1.07147	0.102343	1.0607	0
ZNF768	ZNF768_P2	1.14622	0.118861	1.06021	0
ZNF747	ZNF747	1.14622	0.118861	1.06021	0
MID2	MID2	0.676773	0.0271777	1.05968	0
ACAA1	ACAA1	1.03189	0.0939937	1.05965	0
RND3	RND3	0.683391	0.0281571	1.05954	0
EMID1	EMID1	1.1109	0.111272	1.05938	0
TPM3	TPM3	1.31752	0.157089	1.05909	0
APOBEC3D	APOBEC3D	1.01853	0.0913911	1.05835	0
ZCCHC9	ZCCHC9	1.96505	0.289346	1.05834	0
CAPN13	CAPN13_P2	1.20618	0.13272	1.0579	0
PRSS53	PRSS53	0.665566	0.0257803	1.05739	0
CST5	CST5	0.552086	0.0121707	1.05707	0
TRAPPC4	TRAPPC4	1.17735	0.126556	1.05693	0
KIF26A	KIF26A	1.28147	0.14972	1.05685	0
POLR2H	POLR2H	1.28685	0.150944	1.05675	0
ARVCF	ARVCF_P2	1.28127	0.14972	1.05669	0
CLASP2	CLASP2_P2	0.641535	0.0225959	1.05595	0
SRI	SRI_P2	1.10812	0.111538	1.05557	0
NFU1	NFU1	0.784429	0.0451267	1.0555	0
C3orf35	C3orf35_ENST00000426078.1	0.906696	0.068533	1.05548	0
MCCC2	MCCC2	0.982537	0.0843034	1.0554	0
P2RY11	P2RY11	1.01576	0.0916877	1.05405	0
GHRH	GHRH	1.4758	0.193104	1.05403	0
ZNF528	ZNF528	1.02994	0.0947834	1.05391	0
TMEM260	TMEM260	1.37362	0.170971	1.05367	0
IRF2BP2	IRF2BP2_P2	1.39615	0.175986	1.05342	0
MRPS28	MRPS28	0.720659	0.0345953	1.05287	0
PODN	PODN_P2	0.54835	0.0120617	1.05206	0
HOXD12	HOXD12	1.89543	0.278645	1.05186	0
SPRR3	SPRR3_P1	1.38733	0.17452	1.05181	0
MCRS1	MCRS1	1.4518	0.189003	1.05042	0
NOP9	NOP9	1.10251	0.111538	1.05022	0
GUCY1A3	GUCY1A3	1.08032	0.106633	1.05019	0
CCDC93	CCDC93	0.96433	0.0814877	1.05007	0
PIAS4	PIAS4	0.711305	0.0334398	1.0497	0
KRTAP1-4	KRTAP1-4_ENST00000377747.4	0.860574	0.0604207	1.04888	0
CCBL2	CCBL2	1.06181	0.10289	1.04867	0
NUDT21	NUDT21	0.750279	0.040049	1.04845	0
BUB1	BUB1	0.62521	0.0211314	1.04727	0
HDAC10	HDAC10	0.729248	0.0367343	1.04642	0
DACH1	DACH1	1.86537	0.275139	1.04544	0
NUP160	NUP160	1.16394	0.126556	1.04489	0
DOHH	DOHH	1.44359	0.189003	1.04449	0
YBEY	YBEY	0.658924	0.0259967	1.04445	0
MBLAC2	MBLAC2	1.12207	0.1174	1.04389	0
CCDC126	CCDC126	0.847485	0.0587655	1.04315	0
GNG2	GNG2	0.87279	0.063849	1.04285	0
MADD	MADD	1.18803	0.132577	1.04253	0
TMEM38B	TMEM38B	1.01148	0.0932253	1.0423	0
PSMA6	PSMA6	1.12694	0.119173	1.04109	0
LCE3A	LCE3A_ENST00000335674.1	1.03497	0.0986555	1.04106	0
C5orf49	C5orf49	0.915902	0.0731197	1.04043	0
SHANK1	SHANK1	1.15028	0.124661	1.04017	0
HMGB2	HMGB2	1.59988	0.223854	1.03998	0
OR2S2	OR2S2_ENST00000341959.2	0.816364	0.0532854	1.03955	0
SLC37A1	SLC37A1	1.11527	0.116996	1.03925	0
ZC3H14	ZC3H14	1.70081	0.244937	1.0391	0
NR1H3	NR1H3_P1	0.714135	0.0350994	1.03885	0
MOCS2	MOCS2	0.741799	0.0398708	1.03803	0
C5orf51	C5orf51	1.15569	0.126556	1.03748	0
OR5A2	OR5A2_ENST00000302040.4	1.40956	0.183714	1.03724	0
ZNF555	ZNF555	1.36253	0.173465	1.0366	0
COPB2	COPB2	1.02659	0.0979622	1.03576	0
RNGTT	RNGTT	0.907528	0.0722284	1.03575	0
AGAP1	AGAP1	1.0695	0.107705	1.03503	0
DEFB129	DEFB129	1.05636	0.105055	1.03373	0
ENO2	ENO2	1.49187	0.202989	1.03316	0
PRRX2	PRRX2	1.82395	0.271663	1.0323	0
FAM43B	FAM43B	1.71474	0.250198	1.03178	0
NTSR1	NTSR1	0.779349	0.0474435	1.03172	0
KATNAL1	KATNAL1	1.26064	0.151977	1.03148	0
KRTAP10-12	KRTAP10-12_ENST00000400365.3	0.808746	0.053266	1.02998	0
PRPF31	PRPF31	1.39445	0.182787	1.02918	0
PNMAL2	PNMAL2	0.65185	0.0264035	1.02884	0
SCNN1D	SCNN1D_P2	0.736807	0.0402035	1.02839	0
SDHA	SDHA	0.777958	0.0476787	1.02821	0
CAND2	CAND2	1.0073	0.095346	1.02815	0
SBK2	SBK2	0.694216	0.0330875	1.02767	0
UPB1	UPB1	0.848876	0.0616449	1.02723	0
TMEM256	TMEM256	0.852638	0.0624541	1.02695	0
DKK2	DKK2	0.68295	0.0313551	1.02695	0
BRI3BP	BRI3BP	0.68955	0.0324392	1.02669	0
PRMT5	PRMT5_P1	0.960974	0.0854504	1.02659	0
ERCC6L	ERCC6L	1.77777	0.264801	1.02592	0
SENP7	SENP7	1.04254	0.10379	1.0257	0
NAGK	NAGK	1.05299	0.106282	1.02513	0
FAM124B	FAM124B	1.8906	0.28722	1.0243	0
TIMM8B	TIMM8B	1.02195	0.0994966	1.02419	0
AGGF1	AGGF1	0.934198	0.0801088	1.02418	0
ZNF804B	ZNF804B	0.591786	0.0186102	1.02394	0
SLC10A3	SLC10A3	0.675764	0.0305591	1.02369	0
TMEM215	TMEM215	1.17387	0.134633	1.02226	0
TFDP2	TFDP2_P2	1.3672	0.178947	1.02168	0
CPEB3	CPEB3	1.61029	0.232289	1.02087	0
COG2	COG2	0.63877	0.0253286	1.01972	0
PAN2	PAN2	1.01718	0.0994966	1.01941	0
PRR16	PRR16_P2	0.864524	0.0662208	1.01928	0
OR6C3	OR6C3_ENST00000379667.1	1.27582	0.158902	1.01921	0
GNPDA1	GNPDA1	0.672802	0.0305591	1.0192	0
PPP3CA	PPP3CA	1.39366	0.186345	1.01693	0
ATF4	ATF4	0.609885	0.0215618	1.01626	0
IFFO2	IFFO2	1.75177	0.263018	1.01605	0
TMED1	TMED1	0.685574	0.0330875	1.01488	0
OR10A5	OR10A5_ENST00000299454.4	1.18299	0.138818	1.01447	0
RAB40A	RAB40A	0.98177	0.0926568	1.01429	0
IKBKE	IKBKE	0.573558	0.0170793	1.01378	0
CACNA1B	CACNA1B	0.761616	0.0467942	1.0128	0
LSAMP	LSAMP	0.887165	0.0722284	1.01251	0
CD300C	CD300C	1.78834	0.271663	1.01215	0
ATG16L2	ATG16L2	1.31764	0.170669	1.01174	0
CA7	CA7	0.476579	0.0075689	1.01081	0
GHRHR	GHRHR_P2	1.07619	0.115153	1.01024	0
KIF25	KIF25	0.710888	0.0379437	1.01007	0
IZUMO4	IZUMO4	0.702443	0.0364979	1.00992	0
ARID3A	ARID3A	0.759212	0.0467942	1.00961	0
SERPINA5	SERPINA5_P1	0.902086	0.0760854	1.00916	0
ODC1	ODC1	0.501728	0.00978277	1.00824	0
OR4C6	OR4C6	1.18287	0.140948	1.00655	0
NASP	NASP	0.924991	0.0816523	1.00642	0
PHF10	PHF10	0.886782	0.0734959	1.00538	0
TKTL2	TKTL2	0.859665	0.067807	1.00471	0
LOC554223	LOC554223	2.79664	0.437293	1.00463	0
HINFP	HINFP	1.43692	0.199918	1.00462	0
MOSPD3	MOSPD3	0.897371	0.0760854	1.00389	0
LOC100130705	LOC100130705	2.1056	0.333855	1.0032	0
SHE	SHE	1.82219	0.281716	1.00255	0
NSD1	NSD1	1.2036	0.146949	1.00239	0
ARVCF	ARVCF_P1	0.673173	0.0324392	1.00231	0
MDM4	MDM4	0.605943	0.0221788	1.00227	0
MSH3	MSH3	0.73666	0.043614	1.00213	0
OXNAD1	OXNAD1_P2	0.696157	0.0363925	1.00176	0
RPL7A	RPL7A	0.712423	0.0395644	0.999312	0
ALDH8A1	ALDH8A1	1.17425	0.140948	0.999215	0
PWWP2B	PWWP2B_P1	0.854906	0.067807	0.99915	0
GABBR1	GABBR1_P2	0.686833	0.0350994	0.999135	0
LCA5L	LCA5L	1.64629	0.247687	0.997809	0
ZNF449	ZNF449	1.92955	0.304039	0.997713	0
CERKL	CERKL_P1	0.974543	0.0947834	0.997218	0
USP26	USP26	0.510435	0.0111574	0.996593	0
RAB34	RAB34	1.00902	0.10289	0.996533	0
GAB3	GAB3	0.528545	0.0130198	0.996517	0
HEXIM1	HEXIM1	1.83133	0.285749	0.996274	0
APEH	APEH	0.66786	0.0323175	0.995488	0
AMBN	AMBN	1.13342	0.132423	0.995185	0
IFI35	IFI35	1.09698	0.12412	0.994034	0
KRTAP17-1	KRTAP17-1	1.32735	0.178434	0.993549	0
ORMDL2	ORMDL2	0.844937	0.0669164	0.992351	0
RPL14	RPL14	0.8255	0.0629375	0.991501	0
EXTL1	EXTL1	0.820915	0.0619739	0.991493	0
CCDC18	CCDC18	1.62396	0.245194	0.991413	0
ADAMTSL1	ADAMTSL1	0.796004	0.0568707	0.991113	0
KCND2	KCND2	0.922335	0.0843034	0.990731	0
C20orf141	C20orf141	1.47996	0.214199	0.990366	0
ABCG8	ABCG8	1.27963	0.168504	0.989657	0
SNRPD3	SNRPD3	1.11024	0.128539	0.989183	0
PLK3	PLK3	0.580706	0.0198359	0.98868	0
SELL	SELL	1.18841	0.147489	0.987856	0
C14orf177	C14orf177_ENST00000325812.2	1.47701	0.214379	0.98785	0
DIP2A	DIP2A	0.906151	0.0813001	0.987622	0
ENTPD3	ENTPD3	1.20654	0.151976	0.987224	0
B3GALNT2	B3GALNT2	0.678979	0.0351858	0.986986	0
RBMY1J	RBMY1J_ENST00000414629.2,ENST00000445779.2	1.28614	0.170971	0.986569	0
TNFAIP8	TNFAIP8	0.572029	0.0189789	0.984879	0
SLC39A12	SLC39A12_P2	1.30411	0.175986	0.983981	0
TAF7	TAF7	1.9089	0.305435	0.983238	0
ZNF467	ZNF467	1.82536	0.289346	0.983108	0
WNT7A	WNT7A	2.15105	0.349378	0.982397	0
SNUPN	SNUPN	1.38035	0.194404	0.981832	0
THAP6	THAP6	1.1186	0.132577	0.981602	0
CCDC53	CCDC53	0.592154	0.0220355	0.981126	0
CECR1	CECR1_P1	0.524001	0.0134247	0.98098	0
BCAM	BCAM	1.2469	0.16365	0.980168	0
GPATCH4	GPATCH4	1.76745	0.278991	0.97989	0
SH3RF1	SH3RF1	1.10984	0.130964	0.979821	0
CCNF	CCNF	1.33994	0.185926	0.979042	0
PCSK4	PCSK4	0.995068	0.10379	0.978992	0
CNTNAP5	CNTNAP5	1.29601	0.175986	0.977866	0
PAPSS1	PAPSS1	1.36257	0.19169	0.977507	0
RRM2B	RRM2B	0.593825	0.0225959	0.977418	0
TPTE2	TPTE2_ENST00000400230.2	1.15708	0.143103	0.97698	0
FFAR4	FFAR4	1.0643	0.120804	0.97694	0
FOXM1	FOXM1	1.0107	0.108012	0.976875	0
PDHA1	PDHA1	0.83361	0.0673363	0.976783	0
ZNF682	ZNF682	0.954553	0.0947834	0.976763	0
DOCK1	DOCK1	1.26877	0.169947	0.976557	0
ZNF792	ZNF792	1.69187	0.264801	0.976343	0
TAF1D	TAF1D_P1	1.23867	0.16365	0.973696	0
ARL15	ARL15	0.911867	0.0857404	0.972792	0
FAM65B	FAM65B_P1	0.709582	0.0425764	0.972716	0
CBLC	CBLC	0.738249	0.0481464	0.972596	0
SUPT4H1	SUPT4H1	0.851929	0.0722284	0.9723	0
OR3A3	OR3A3_ENST00000291231.1	1.35526	0.19169	0.972268	0
ZFYVE27	ZFYVE27	1.1602	0.145283	0.971997	0
SFT2D1	SFT2D1	0.862762	0.0747815	0.971648	0
CHTOP	CHTOP	0.86378	0.0751005	0.971197	0
C5orf63	C5orf63	0.52959	0.0146648	0.971121	0
C14orf166B	C14orf166B	1.33123	0.186459	0.971022	0
SLC39A2	SLC39A2	1.26567	0.170971	0.970866	0
RASAL1	RASAL1	0.991968	0.105055	0.970723	0
MGAT4C	MGAT4C	1.21485	0.158902	0.970508	0
HIST1H4I	HIST1H4I_ENST00000354348.2	1.28832	0.176664	0.969916	0
PTGS2	PTGS2_P1	1.32728	0.185926	0.969792	0
TES	TES	1.17228	0.148936	0.969477	0
BCL10	BCL10	1.41002	0.205517	0.968902	0
CCS	CCS	0.996727	0.106733	0.96852	0
TIMMDC1	TIMMDC1	1.05435	0.120749	0.968017	0
ADAMTSL2	ADAMTSL2	1.03938	0.1174	0.96697	0
ATP2B3	ATP2B3	0.492934	0.0109409	0.966616	0
APBB3	APBB3	0.971331	0.101226	0.966192	0
SWSAP1	SWSAP1	0.77159	0.0559538	0.966162	0
IMPDH1	IMPDH1_P1	0.662683	0.0348599	0.965976	0
ALDOC	ALDOC	0.601443	0.024785	0.965804	0
HAGHL	HAGHL	1.24515	0.167751	0.965408	0
LOC729159	LOC729159_NM	1.71479	0.273595	0.965245	0
PTPRC	PTPRC	1.15153	0.145283	0.96473	0
ACOT9	ACOT9	0.502234	0.0120055	0.964602	0
DEDD	DEDD	0.801472	0.0626385	0.964298	0
ZEB2	ZEB2_P2	0.736199	0.0490526	0.963933	0
ZNF516	ZNF516	1.18578	0.154259	0.962555	0
GIGYF1	GIGYF1_P1	1.44542	0.215857	0.962406	0
KRTAP19-3	KRTAP19-3	0.956553	0.0986555	0.962176	0
FAM47B	FAM47B	1.81754	0.295611	0.961985	0
USP41	USP41	1.38233	0.201451	0.961867	0
GUCA2A	GUCA2A	1.77518	0.28722	0.961768	0
MRPS9	MRPS9	0.837522	0.0710731	0.961722	0
PAK7	PAK7	0.546879	0.0174513	0.961508	0
OSM	OSM	0.746632	0.0515518	0.96148	0
BTG1	BTG1	0.93403	0.0934746	0.961403	0
ZNF518B	ZNF518B	2.00166	0.330925	0.961337	0
RGL2	RGL2_P1	1.00128	0.109764	0.96077	0
ZNF207	ZNF207_P2	1.99983	0.330925	0.960459	0
EBAG9	EBAG9	0.858324	0.0760854	0.960206	0
CDK1	CDK1	0.778179	0.0583689	0.960131	0
VEPH1	VEPH1_ENST00000362010.2	1.13577	0.143103	0.958991	0
CFHR1	CFHR1	1.94711	0.321762	0.958884	0
RNF168	RNF168	1.49812	0.229331	0.958101	0
S100A13	S100A13	0.897442	0.0857404	0.957404	0
RHOQ	RHOQ	2.24747	0.375075	0.957158	0
REG1A	REG1A	0.565234	0.0202598	0.957147	0
ZBTB1	ZBTB1	0.72418	0.0476787	0.957131	0
DCUN1D1	DCUN1D1	0.563587	0.0200507	0.956897	0
SBSPON	SBSPON	0.712973	0.0454962	0.956828	0
LPCAT1	LPCAT1_P2	0.755153	0.0542714	0.955593	0
C17orf74	C17orf74	1.14033	0.145283	0.955353	0
LMLN	LMLN	0.537055	0.0166804	0.954773	0
RGS1	RGS1	1.13354	0.143796	0.954728	0
KIAA0226	KIAA0226_P2	0.888806	0.0843034	0.954715	0
SEMG1	SEMG1	1.24267	0.170669	0.954174	0
ZBED2	ZBED2	1.86431	0.307789	0.954055	0
MX2	MX2_P2	1.2287	0.167751	0.952657	0
CD37	CD37	0.956906	0.101226	0.951844	0
FERMT2	FERMT2	1.16838	0.153259	0.951731	0
GLUD2	GLUD2	0.610591	0.0276335	0.951645	0
GABRR3	GABRR3	0.615768	0.0284847	0.9516	0
CRAT	CRAT	0.706834	0.0450667	0.951501	0
C3orf83	C3orf83	1.62726	0.260418	0.950853	0
C17orf50	C17orf50	2.01129	0.336923	0.950273	0
BTK	BTK	1.37074	0.202717	0.950071	0
HPR	HPR	0.996221	0.111272	0.950012	0
AURKA	AURKA	1.01949	0.116996	0.949995	0
PRC1	PRC1	0.588295	0.024333	0.949392	0
NR3C1	NR3C1	0.741102	0.0524082	0.949055	0
CHIC2	CHIC2	1.20628	0.163423	0.948963	0
DPM2	DPM2	0.815126	0.068533	0.948888	0
HTR7	HTR7	0.640976	0.0330875	0.948859	0
RPS9	RPS9	0.91274	0.0913352	0.948667	0
NEDD9	NEDD9_P1	1.00156	0.112933	0.948653	0
AEN	AEN	0.816511	0.0692864	0.946624	0
MDH1	MDH1	1.38798	0.208068	0.946319	0
RNF146	RNF146	0.562557	0.0207943	0.946252	0
AICDA	AICDA	0.884026	0.0854504	0.944393	0
PEG10	PEG10_P1	0.866451	0.0813001	0.944353	0
LIPM	LIPM	1.16301	0.154259	0.944077	0
DAP3	DAP3	1.24433	0.174403	0.943757	0
TMEM212	TMEM212	1.20999	0.166063	0.943458	0
CRYZL1	CRYZL1	0.8934	0.0879236	0.943337	0
CHRM4	CHRM4	1.47446	0.229201	0.943336	0
RNF32	RNF32	1.00076	0.114381	0.942362	0
SOX4	SOX4_P1	0.914408	0.0932253	0.942267	0
RFPL4AL1	RFPL4AL1_ENST00000341750.4	1.23496	0.172586	0.942266	0
ZNF717	ZNF717	1.15125	0.151977	0.941977	0
WNT10B	WNT10B	1.24932	0.176664	0.94055	0
KLHL38	KLHL38	0.60056	0.0271777	0.94035	0
CLCNKA	CLCNKA_P2	1.06313	0.130546	0.940058	0
IFT74	IFT74_P1	0.802016	0.0673363	0.939763	0
RNF145	RNF145_P2	1.87636	0.315645	0.939682	0
YLPM1	YLPM1	1.36743	0.205517	0.93963	0
NDUFAF5	NDUFAF5	0.5175	0.0153219	0.939101	0
RHOBTB3	RHOBTB3	1.16082	0.155239	0.939099	0
LPIN2	LPIN2	0.997468	0.114563	0.938573	0
MMRN2	MMRN2	1.69279	0.278991	0.938501	0
FAM46D	FAM46D	1.42068	0.2185	0.938432	0
UNC13A	UNC13A	1.15936	0.155239	0.937917	0
TAAR2	TAAR2	1.1834	0.161263	0.937802	0
ANKS6	ANKS6	1.77174	0.295611	0.937745	0
RUNDC3A	RUNDC3A	1.18266	0.161322	0.937028	0
XAGE1B	XAGE1B_ENST00000518075.1	0.864133	0.0823809	0.93687	0
POM121	POM121	0.518971	0.0156601	0.93685	0
OR13A1	OR13A1_ENST00000553795.1	1.11777	0.145283	0.936452	0
PRSS1	PRSS1_P1	1.10014	0.140948	0.936152	0
GNL3	GNL3	1.21934	0.170971	0.935329	0
FADS2	FADS2_P2	0.506905	0.0143456	0.934368	0
CCDC47	CCDC47	0.629887	0.0328746	0.93421	0
REG3G	REG3G	1.6344	0.26827	0.93394	0
USP49	USP49	0.435576	0.00717911	0.933843	0
TMEM26	TMEM26	1.22704	0.173465	0.933516	0
BLOC1S1	BLOC1S1	0.575738	0.0239452	0.933145	0
CABP1	CABP1	0.485762	0.0120055	0.932966	0
GSTM1	GSTM1	0.697069	0.0458791	0.932947	0
RASSF1	RASSF1_P2	1.3159	0.195542	0.932658	0
SLC4A10	SLC4A10	1.00826	0.118861	0.932604	0
SH3BGRL3	SH3BGRL3	0.666234	0.0398708	0.932291	0
HMGN3	HMGN3	0.53009	0.0174513	0.931989	0
TTN	TTN_P1	0.873284	0.0857404	0.931632	0
TICAM2	TICAM2_P1	0.832454	0.0761072	0.931161	0
TMED7-TICAM2	TMED7-TICAM2_P2	0.832454	0.0761072	0.931161	0
ZNF706	ZNF706	0.903254	0.0932253	0.930773	0
LIPT1	LIPT1	1.02891	0.124597	0.930647	0
TMEM54	TMEM54	0.716209	0.0504167	0.929227	0
KIAA0355	KIAA0355	1.03385	0.126244	0.929215	0
LRRC24	LRRC24	0.882799	0.0886739	0.928885	0
MAPRE3	MAPRE3	0.794165	0.067807	0.928161	0
C10orf118	C10orf118_P2	0.927639	0.0999098	0.928002	0
TSPAN4	TSPAN4_P1	1.09901	0.143103	0.927947	0
PRKCZ	PRKCZ_P1	0.98122	0.113334	0.92788	0
EDC3	EDC3	1.19316	0.166883	0.927788	0
PLIN1	PLIN1	1.01019	0.120749	0.927471	0
RPL36A-HNRNPH2	RPL36A-HNRNPH2	1.09395	0.142127	0.926928	0
JAG2	JAG2	0.62921	0.0336562	0.926785	0
TBX22	TBX22	1.24859	0.181251	0.926106	0
OR2T34	OR2T34_ENST00000328782.2	1.81951	0.309958	0.925579	0
BPTF	BPTF	0.499455	0.0140326	0.92542	0
GLI2	GLI2_ENST00000361492.4	1.16693	0.161298	0.924638	0
PMM2	PMM2	1.39357	0.217141	0.924294	0
NDUFV1	NDUFV1_P2	1.20487	0.170971	0.924228	0
TM9SF2	TM9SF2	0.5172	0.0163619	0.923806	0
FAAH	FAAH	0.616503	0.0318018	0.923243	0
IGLL5	IGLL5	0.742564	0.0571481	0.923006	0
NBPF11	NBPF11_ENST00000605317.1	2.44563	0.419462	0.922754	0
C12orf45	C12orf45	0.855456	0.0834661	0.9226	0
LOC643669	LOC643669	1.29823	0.194748	0.922427	0
VARS2	VARS2	0.641432	0.036498	0.922206	0
RHOBTB2	RHOBTB2	0.53782	0.0193305	0.921693	0
SH3RF3	SH3RF3	0.913381	0.0980973	0.921002	0
ANXA9	ANXA9	1.54131	0.252726	0.9207	0
FGD6	FGD6	0.945525	0.106282	0.920505	0
FSCN1	FSCN1_P1	0.722645	0.0532854	0.920209	0
TMEM88	TMEM88	0.576755	0.0254701	0.919331	0
OXR1	OXR1_ENST00000312046.6	0.473791	0.0114761	0.919252	0
C13orf35	C13orf35_ENST00000356049.1	1.1108	0.148893	0.918772	0
MCM6	MCM6	1.39063	0.2185	0.918579	0
IRF5	IRF5_P2	1.62219	0.271663	0.91811	0
ANKRD32	ANKRD32	1.20569	0.173465	0.917276	0
XRCC2	XRCC2	1.49322	0.243333	0.916538	0
MSANTD3	MSANTD3	1.54402	0.255272	0.915595	0
GPR68	GPR68	0.888512	0.0932253	0.915581	0
ZNF274	ZNF274	1.0593	0.136713	0.915433	0
MSH6	MSH6	1.34159	0.208068	0.914689	0
ESF1	ESF1_P2	0.570049	0.0249527	0.913722	0
PPP4R4	PPP4R4	0.939301	0.106633	0.913105	0
OR2A5	OR2A5_ENST00000408906.2	0.725827	0.0552726	0.912721	0
MUC5AC	MUC5AC	0.870234	0.08939	0.912624	0
KSR2	KSR2	1.64415	0.278645	0.912418	0
SEMA5A	SEMA5A	0.502543	0.0153219	0.911959	0
ZFP64	ZFP64	1.05001	0.135451	0.911639	0
SMIM22	SMIM22	1.88022	0.327772	0.910832	0
RALYL	RALYL	1.16157	0.164394	0.910806	0
SPOCD1	SPOCD1	1.31476	0.203304	0.909623	0
MAP3K7CL	MAP3K7CL_P1	0.955112	0.11178	0.908919	0
TRPM4	TRPM4	1.68795	0.289999	0.907447	0
KCNA7	KCNA7	1.09958	0.14972	0.906849	0
C8orf86	C8orf86	1.22649	0.182414	0.906303	0
UAP1	UAP1	0.972475	0.116996	0.906182	0
MRM1	MRM1	0.623357	0.0351858	0.906132	0
LYSMD4	LYSMD4	1.31853	0.205544	0.905952	0
ADCK2	ADCK2	0.537702	0.0206916	0.905601	0
TPPP2	TPPP2_P1	0.627533	0.0361002	0.905211	0
SSH1	SSH1	1.92575	0.338881	0.90501	0
ACP1	ACP1	0.517318	0.0178304	0.904706	0
ATL2	ATL2	0.751962	0.0627202	0.904304	0
ALPP	ALPP	0.810961	0.0768025	0.903917	0
MAPK8IP1	MAPK8IP1_P1	0.524848	0.0190112	0.903259	0
BEX1	BEX1	0.496081	0.0151347	0.90288	0
MTMR1	MTMR1	0.812196	0.0774078	0.902525	0
MANF	MANF	0.772361	0.0679429	0.902006	0
TBL1Y	TBL1Y	0.967907	0.116996	0.901925	0
LZTS2	LZTS2_P1	1.32262	0.208068	0.901756	0
REXO1	REXO1	1.00412	0.126556	0.901413	0
SPN	SPN	0.673361	0.0458791	0.901216	0
SULT1A3	SULT1A3_ENST00000395138.2	0.5125	0.0174513	0.901063	0
WDR62	WDR62	1.25934	0.192651	0.900719	0
BRWD3	BRWD3	1.74237	0.304165	0.900616	0
TMSB4X	TMSB4X_P2	1.81244	0.318784	0.899884	0
FXYD7	FXYD7	0.733622	0.0594325	0.899403	0
C8orf82	C8orf82	0.814764	0.0787489	0.8993	0
HMGCLL1	HMGCLL1	1.73841	0.304165	0.89857	0
H2BFWT	H2BFWT_ENST00000217926.5	0.624054	0.036498	0.897221	0
CACNA1S	CACNA1S	0.591854	0.0305591	0.896575	0
OR1L3	OR1L3_ENST00000304820.2	0.698942	0.0523144	0.89561	0
RHOH	RHOH	0.833033	0.0841688	0.895385	0
ZNF670	ZNF670	0.880517	0.0963623	0.894687	0
EIF3I	EIF3I	0.544585	0.0227593	0.894667	0
IFNA13	IFNA13_ENST00000449498.1	0.820785	0.0813001	0.894581	0
NSL1	NSL1	1.31167	0.208068	0.894292	0
TATDN3	TATDN3_P1	0.952123	0.115153	0.89378	0
NHSL1	NHSL1_P2	0.517309	0.0188407	0.892308	0
CCDC7	CCDC7	1.67217	0.292796	0.891995	0
PARD6A	PARD6A	0.526289	0.0201924	0.891962	0
DRD3	DRD3	0.609473	0.0344175	0.891793	0
CERS6	CERS6	0.607061	0.0340134	0.891378	0
HS1BP3	HS1BP3	0.920491	0.107705	0.890817	0
DBNDD2	DBNDD2_P2	0.929668	0.110408	0.889691	0
MTHFSD	MTHFSD	1.05353	0.143103	0.88955	0
HAVCR1	HAVCR1	1.02073	0.134633	0.888905	0
LPAR2	LPAR2	0.508105	0.0178304	0.888595	0
PPARA	PPARA	0.663919	0.0458791	0.888579	0
CHRNB2	CHRNB2	0.753312	0.0661568	0.888475	0
SGCB	SGCB	0.982187	0.124597	0.888382	0
C1QTNF9B-AS1	C1QTNF9B-AS1	0.810658	0.0802446	0.888144	0
DPP6	DPP6_ENST00000377770.3	0.874075	0.0963623	0.888141	0
C16orf74	C16orf74	1.62561	0.284459	0.887552	0
TRMU	TRMU	0.910711	0.106282	0.886612	0
STIM2	STIM2	0.555592	0.0254701	0.885597	0
RTN4IP1	RTN4IP1	0.943269	0.115153	0.885469	0
HARS	HARS	1.02448	0.136713	0.885346	0
2020-03-03	2020-03-03	0.740455	0.0639134	0.884405	0
TEAD3	TEAD3	0.377503	0.00454839	0.884166	0
BTNL2	BTNL2	1.13336	0.166063	0.88371	0
C7orf71	C7orf71	0.977466	0.124735	0.88364	0
GDF6	GDF6_P2	1.38133	0.229302	0.883489	0
MRPS18B	MRPS18B	1.07571	0.151297	0.882267	0
AFP	AFP_P2	1.28374	0.205517	0.882123	0
ADAD1	ADAD1	1.16913	0.176129	0.881725	0
PIP4K2A	PIP4K2A	0.635358	0.0409817	0.881502	0
YY1AP1	YY1AP1	2.01569	0.365351	0.881439	0
ALKBH8	ALKBH8	1.16645	0.175986	0.880114	0
HOXC9	HOXC9	1.084	0.154259	0.879941	0
C16orf52	C16orf52	1.66144	0.295611	0.879364	0
GPR123	GPR123	1.30141	0.211285	0.87862	0
CDHR2	CDHR2_P1	0.644703	0.0433932	0.878458	0
DDX4	DDX4	0.685862	0.0524082	0.878315	0
TSPAN33	TSPAN33	0.976496	0.126244	0.877662	0
HTR2C	HTR2C	0.439664	0.0102423	0.874758	0
SCUBE3	SCUBE3	1.48561	0.257836	0.874511	0
C4orf45	C4orf45_ENST00000434826.2	0.666234	0.0489008	0.873222	0
PLCG2	PLCG2	0.468637	0.0137166	0.872956	0
GFER	GFER	0.621562	0.0394379	0.872727	0
TEAD1	TEAD1	0.94964	0.120749	0.87188	0
SNURF	SNURF_P1	0.740593	0.066521	0.871709	0
IQCF1	IQCF1	1.22535	0.194404	0.871586	0
IGSF22	IGSF22	0.636975	0.0428803	0.871218	0
PHACTR4	PHACTR4	0.809461	0.0841688	0.870048	0
RNF121	RNF121	1.19599	0.187328	0.869956	0
PSME1	PSME1	0.923774	0.114381	0.869868	0
ZNF417	ZNF417	1.02221	0.140948	0.869836	0
ACAP3	ACAP3	1.20087	0.189003	0.868865	0
HESX1	HESX1_P1	0.442959	0.0109409	0.868618	0
C14orf169	C14orf169	0.565557	0.0291904	0.867995	0
F2	F2	1.47519	0.25806	0.867821	0
MVP	MVP	0.721606	0.0627202	0.867798	0
TRAF3	TRAF3	0.474814	0.0148922	0.867505	0
NSMCE2	NSMCE2	0.704375	0.0587421	0.867121	0
ZNF343	ZNF343	1.16766	0.18111	0.866469	0
LUC7L3	LUC7L3	0.925	0.115961	0.865512	0
CLIP4	CLIP4	0.729004	0.0649944	0.865418	0
RFXANK	RFXANK	1.05739	0.151977	0.865177	0
CCDC23	CCDC23	1.67353	0.304165	0.86503	0
ALKBH4	ALKBH4	0.634843	0.0433933	0.865023	0
RPRD1B	RPRD1B	1.08265	0.158902	0.8649	0
NAA10	NAA10	0.717279	0.0626385	0.863001	0
C2orf66	C2orf66	0.911873	0.113165	0.862895	0
CT62	CT62	0.727974	0.0656196	0.861169	0
BAI3	BAI3	0.749662	0.0710731	0.860832	0
OR2T3	OR2T3_ENST00000359594.2	0.70209	0.0594325	0.860745	0
HES2	HES2_P2	0.725033	0.0649945	0.860704	0
LRRC8E	LRRC8E	0.519427	0.0220355	0.860627	0
SAYSD1	SAYSD1	0.902472	0.111538	0.859675	0
GRID2IP	GRID2IP_P2	0.436405	0.0107209	0.859618	0
CSMD1	CSMD1	0.929089	0.118861	0.859371	0
BTRC	BTRC	0.478932	0.0160582	0.85935	0
MAFF	MAFF	1.31122	0.221165	0.859221	0
LYSMD3	LYSMD3	0.85177	0.0980973	0.858876	0
GJA9	GJA9	2.49807	0.45324	0.858514	0
RPTOR	RPTOR	1.35217	0.232061	0.85781	0
MMP14	MMP14	0.994124	0.137318	0.857206	0
PRSS1	PRSS1_P2	0.874172	0.104575	0.857189	0
CANT1	CANT1	1.42937	0.251439	0.857002	0
DCAF4	DCAF4	1.12164	0.172164	0.856995	0
LAMC2	LAMC2	2.29229	0.422994	0.856553	0
NAPSA	NAPSA	1.07288	0.159259	0.856044	0
PHGR1	PHGR1	0.611582	0.0398708	0.855814	0
DPAGT1	DPAGT1	0.649968	0.0482424	0.855729	0
MPLKIP	MPLKIP	1.14282	0.178328	0.855726	0
MEGF11	MEGF11	0.676058	0.0542714	0.855504	0
SH2D4A	SH2D4A	1.56437	0.284459	0.854115	0
TMEM130	TMEM130	0.738446	0.0697471	0.853993	0
MRPL43	MRPL43	0.883494	0.108012	0.853922	0
TMEM239	TMEM239_P2	1.21752	0.198992	0.853678	0
TMX2	TMX2	0.498616	0.0194197	0.853511	0
PET100	PET100	0.845876	0.0979622	0.853439	0
ADCY6	ADCY6	0.570323	0.0319174	0.853187	0
DAK	DAK	0.466755	0.0148922	0.85278	0
SGK3	SGK3_ENST00000345714.4	0.498081	0.0194197	0.852594	0
DENND3	DENND3	0.620583	0.0422936	0.85251	0
CDRT15L2	CDRT15L2_ENST00000399044.1	1.11727	0.172586	0.852471	0
NT5C1B-RDH14	NT5C1B-RDH14	0.659174	0.0510443	0.851688	0
SGSM3	SGSM3	1.28893	0.2185	0.851401	0
C16orf13	C16orf13	1.37429	0.240261	0.851123	0
SH3GL3	SH3GL3	0.513412	0.0220355	0.85066	0
SYT11	SYT11	1.10402	0.169653	0.850576	0
ERLIN1	ERLIN1	0.461284	0.0143378	0.850385	0
SPON1	SPON1	3.07152	0.528707	0.85015	0
NEK3	NEK3	1.01423	0.145283	0.849704	0
C15orf40	C15orf40	1.0858	0.165014	0.849616	0
ACAT2	ACAT2	0.521289	0.0234548	0.84958	0
PRKACB	PRKACB_ENST00000370685.3	0.658683	0.0513583	0.849299	0
IQCF3	IQCF3_P1	1.65623	0.307053	0.849294	0
PDP2	PDP2	0.526789	0.0244444	0.84909	0
PPP3R1	PPP3R1	0.573382	0.0330875	0.848797	0
CHD5	CHD5	0.560998	0.0306946	0.848756	0
TSTD1	TSTD1	1.04907	0.155239	0.848693	0
CPSF4	CPSF4	0.883452	0.109764	0.84771	0
SRP19	SRP19	1.05422	0.15724	0.847001	0
RHOXF1	RHOXF1	0.799245	0.0871972	0.846798	0
B3GALT5	B3GALT5_ENST00000380620.4	0.971634	0.134495	0.84658	0
EPN3	EPN3_P1	1.00452	0.143642	0.846525	0
RUNDC1	RUNDC1	1.62367	0.301296	0.845943	0
FAM24B	FAM24B	1.14931	0.183714	0.845732	0
SPATA18	SPATA18	1.13947	0.18111	0.845552	0
TGIF2LX	TGIF2LX	0.881076	0.109764	0.845429	0
NFIB	NFIB	1.07497	0.16365	0.845021	0
OR6Q1	OR6Q1_ENST00000302622.3	1.11018	0.173465	0.844615	0
SPATA33	SPATA33	1.49979	0.273595	0.844219	0
KDSR	KDSR	0.561292	0.0313551	0.844011	0
CKMT2	CKMT2	1.14684	0.183714	0.843914	0
HHLA2	HHLA2	0.697148	0.061608	0.843803	0
DDX11	DDX11	1.36265	0.24048	0.843371	0
ARHGEF28	ARHGEF28	0.76368	0.0787489	0.842916	0
TSSK1B	TSSK1B	0.522671	0.0244444	0.842452	0
PADI2	PADI2	0.757892	0.0774078	0.842181	0
ZNF431	ZNF431	1.02894	0.151977	0.841904	0
SERPINA7	SERPINA7	1.25411	0.213238	0.841677	0
ZNF418	ZNF418	1.16328	0.189003	0.841666	0
ITPKA	ITPKA	0.916258	0.120749	0.841231	0
DNAAF2	DNAAF2	0.817747	0.0937632	0.840617	0
KLHL8	KLHL8	1.0041	0.145527	0.840484	0
DUSP27	DUSP27	0.446635	0.0131295	0.840457	0
P4HA2	P4HA2	1.28904	0.223113	0.83978	0
C5AR2	C5AR2_P2	0.921315	0.122661	0.839588	0
ENO3	ENO3_P2	1.03422	0.154259	0.839524	0
LZTFL1	LZTFL1	0.931715	0.125804	0.838827	0
NUDT9	NUDT9	0.938904	0.128539	0.836531	0
GDF1	GDF1	1.01142	0.148936	0.836446	0
CCNL2	CCNL2	1.13627	0.183714	0.836137	0
CHAD	CHAD	1.16901	0.192651	0.836111	0
XYLT1	XYLT1	1.46237	0.268217	0.835763	0
CLLU1	CLLU1_ENST00000378485.1	1.69606	0.321762	0.83525	0
TM4SF5	TM4SF5	1.87887	0.359302	0.835232	0
ATP1A1	ATP1A1	0.772011	0.0828859	0.834944	0
PGM2	PGM2	0.875711	0.111331	0.834888	0
ZNF493	ZNF493	0.870075	0.109764	0.834873	0
MIPOL1	MIPOL1	2.12973	0.405511	0.83485	0
DENND1C	DENND1C	1.35765	0.242719	0.834812	0
CTNNAL1	CTNNAL1	0.798351	0.0901707	0.834224	0
COBLL1	COBLL1	0.803734	0.0916878	0.834025	0
LRRC7	LRRC7_ENST00000035383.5	1.1766	0.195542	0.833931	0
PCDHA13	PCDHA13	0.995556	0.14548	0.833477	0
ATP6V0A2	ATP6V0A2	0.507111	0.0227593	0.833103	0
CDKL5	CDKL5	0.843314	0.10289	0.832881	0
SMO	SMO	0.764633	0.0816523	0.831945	0
WDR81	WDR81_P1	1.6352	0.309958	0.831821	0
NHEJ1	NHEJ1	0.664104	0.0559538	0.831572	0
FAM157A	FAM157A	1.69926	0.324758	0.829989	0
FTCD	FTCD_P2	0.609061	0.0433933	0.829893	0
RNF157	RNF157	1.19973	0.203879	0.828565	0
NXF2	NXF2_ENST00000330252.5,ENST00000395088.2	1.38188	0.251439	0.828533	0
MAP3K8	MAP3K8	0.826945	0.0995833	0.828444	0
GRAMD1A	GRAMD1A	0.776126	0.0857404	0.827982	0
FGF22	FGF22	1.49191	0.278645	0.827931	0
NLRP9	NLRP9_ENST00000332836.2	0.608317	0.043551	0.82792	0
CD79B	CD79B	0.513162	0.0244444	0.827125	0
EXOSC8	EXOSC8	1.24675	0.217141	0.82692	0
ST6GALNAC1	ST6GALNAC1	1.02201	0.155239	0.826803	0
NPAS3	NPAS3	1.94705	0.376184	0.826716	0
ATP1B2	ATP1B2	1.10481	0.178535	0.826702	0
TRABD2A	TRABD2A	0.669881	0.0583689	0.826512	0
HMGXB3	HMGXB3	0.648732	0.0532854	0.82609	0
PELI2	PELI2	0.986861	0.145527	0.826058	0
AXIN2	AXIN2_P2	0.883408	0.116192	0.825832	0
KIAA1199	KIAA1199	0.711973	0.0692864	0.825427	0
ARHGEF35	ARHGEF35_ENST00000543357.1	1.66058	0.318784	0.824487	0
PRPF40A	PRPF40A	0.884235	0.116996	0.823957	0
ZNF766	ZNF766	0.910461	0.124597	0.823506	0
TIFA	TIFA	0.610611	0.0448398	0.823309	0
AURKAIP1	AURKAIP1	0.603825	0.0433933	0.822759	0
DPPA2	DPPA2	0.949885	0.136287	0.822168	0
SASS6	SASS6	0.631181	0.0498741	0.821876	0
KIAA1161	KIAA1161	0.980181	0.145527	0.820467	0
TMBIM1	TMBIM1	0.861162	0.111538	0.820325	0
C11orf87	C11orf87	1.20428	0.2084	0.820237	0
YIF1B	YIF1B	0.703816	0.068533	0.819313	0
RAB11A	RAB11A	2.20408	0.424933	0.819211	0
FKBP7	FKBP7	1.22249	0.213802	0.819053	0
KHDC1L	KHDC1L	0.639408	0.0525166	0.818252	0
PPP1CC	PPP1CC	0.976049	0.145283	0.817718	0
KRTAP16-1	KRTAP16-1	0.941552	0.135599	0.817026	0
DNAJC14	DNAJC14	1.30819	0.23739	0.817016	0
SNF8	SNF8	1.01632	0.15724	0.816548	0
LRP5L	LRP5L	0.9522	0.138833	0.816517	0
FMNL2	FMNL2	0.436958	0.0135402	0.816402	0
AP4B1	AP4B1	0.902478	0.124597	0.816285	0
GMFG	GMFG	1.11174	0.184429	0.81621	0
BPNT1	BPNT1	2.25252	0.434349	0.815773	0
FAM178B	FAM178B	1.66973	0.324758	0.815565	0
EXOSC4	EXOSC4	0.7488	0.0814877	0.815374	0
LRRC38	LRRC38	1.19696	0.2084	0.815253	0
ATP7B	ATP7B	0.566796	0.036498	0.8149	0
ERVFRD-1	ERVFRD-1	1.39628	0.261416	0.813568	0
COX6C	COX6C	0.645903	0.0550492	0.813352	0
AUNIP	AUNIP	1.74968	0.343114	0.812834	0
GCN1L1	GCN1L1	0.800937	0.0967138	0.812559	0
ACTR3	ACTR3	0.724218	0.0756274	0.812081	0
DYNC1H1	DYNC1H1	0.778958	0.0907353	0.811849	0
ZNF256	ZNF256	0.730592	0.0774078	0.811845	0
MXD4	MXD4	0.910814	0.128539	0.811504	0
YRDC	YRDC	0.930677	0.134633	0.810478	0
KCNH2	KCNH2_P2	0.944875	0.138818	0.810281	0
KRT4	KRT4_P1	0.82553	0.104575	0.809491	0
LETM2	LETM2_P1	0.485762	0.0215794	0.809261	0
AGRN	AGRN	2.02173	0.397963	0.809011	0
BTN3A1	BTN3A1	0.516553	0.0271777	0.808813	0
HPS3	HPS3	1.9327	0.381773	0.808243	0
EIF4E3	EIF4E3	1.4646	0.28068	0.808149	0
GPAM	GPAM	0.420757	0.0120055	0.808114	0
PCDHB16	PCDHB16	1.04468	0.168504	0.807947	0
SRPR	SRPR	0.971698	0.147431	0.80788	0
CKMT1A	CKMT1A_ENST00000434505.1	0.414192	0.0112193	0.807688	0
CKMT1B	CKMT1B_ENST00000300283.6	0.414192	0.0112193	0.807688	0
UBAP1L	UBAP1L	0.862662	0.115975	0.807138	0
ACE	ACE_P2	0.926091	0.134633	0.806485	0
ZNF621	ZNF621	0.954964	0.143103	0.806325	0
C7	C7	0.763951	0.0880608	0.806134	0
ZDHHC22	ZDHHC22	0.865104	0.116996	0.80613	0
SLC7A4	SLC7A4	1.04225	0.168504	0.806063	0
CD70	CD70	0.873637	0.119524	0.805971	0
ZPBP	ZPBP	1.73215	0.343114	0.804689	0
DDC	DDC	0.705046	0.0722284	0.804663	0
INPP5K	INPP5K	0.559616	0.036498	0.804577	0
C16orf72	C16orf72_P2	0.549341	0.0343237	0.804458	0
ACR	ACR	0.960915	0.145527	0.80434	0
TMEM52	TMEM52	1.09304	0.183714	0.804319	0
PLOD3	PLOD3	0.863021	0.116996	0.80419	0
TECTA	TECTA_ENST00000264037.2	0.831866	0.108012	0.804022	0
ARL2BP	ARL2BP	0.81505	0.103588	0.80257	0
RNF20	RNF20	1.27424	0.234844	0.801776	0
CUEDC1	CUEDC1	0.739387	0.0825033	0.801147	0
TTC27	TTC27	1.11968	0.192651	0.800831	0
ABCB8	ABCB8	0.823418	0.106633	0.800453	0
FAF1	FAF1	0.717459	0.076629	0.800402	0
MVK	MVK	0.896733	0.128539	0.798958	0
SAMD11	SAMD11_P1	0.675382	0.0656196	0.798954	0
C5orf60	C5orf60	0.917264	0.134633	0.798798	0
CCR1	CCR1	1.17126	0.208068	0.798558	0
UNC119	UNC119_P2	1.70429	0.34001	0.798477	0
TRUB2	TRUB2	1.4676	0.285749	0.798395	0
ZNF148	ZNF148	1.40825	0.271663	0.797029	0
EYS	EYS	0.901842	0.130857	0.79651	0
TYMP	TYMP	1.43751	0.279436	0.795978	0
RHEB	RHEB	0.624651	0.0532765	0.79547	0
NAPEPLD	NAPEPLD	0.961506	0.148893	0.795286	0
SLC25A6	SLC25A6_P2	0.866033	0.120749	0.795118	0
TBC1D19	TBC1D19	0.636231	0.0562891	0.795019	0
TCEAL5	TCEAL5	0.810246	0.104575	0.794505	0
RRM1	RRM1	1.17446	0.210641	0.794473	0
DDX3X	DDX3X	0.639458	0.0573374	0.793927	0
SGK1	SGK1_P2	0.558292	0.0379437	0.793255	0
ZNF277	ZNF277	0.718591	0.0787489	0.793149	0
HRASLS5	HRASLS5	0.809246	0.105055	0.791914	0
DDX39B	DDX39B	0.63777	0.0573212	0.791909	0
FAM25D	FAM25D_ENST00000426412.2	0.615376	0.0517761	0.791295	0
ARAP3	ARAP3	0.416109	0.0125564	0.791081	0
NACA2	NACA2	1.03591	0.172586	0.790394	0
ISG20L2	ISG20L2	0.562225	0.0392839	0.790368	0
OR5M9	OR5M9_ENST00000279791.1	0.706325	0.0760854	0.790165	0
LRRC34	LRRC34	0.663213	0.064406	0.789935	0
TESK1	TESK1	0.761148	0.0916878	0.789834	0
PDCD10	PDCD10	1.08626	0.188296	0.787713	0
FAM65A	FAM65A_P2	0.993909	0.161263	0.78764	0
RIPPLY1	RIPPLY1	1.71271	0.346958	0.78737	0
SNAPC2	SNAPC2	2.1191	0.425077	0.787314	0
TTC18	TTC18	0.432781	0.0151765	0.787155	0
TRNT1	TRNT1	0.75833	0.0916878	0.78691	0
CXorf40A	CXorf40A	0.692618	0.0731197	0.786791	0
OR10S1	OR10S1	1.1756	0.214199	0.786695	0
FASTKD2	FASTKD2	0.3744	0.00793447	0.78642	0
CYP2C8	CYP2C8	0.831445	0.113334	0.786247	0
RNF175	RNF175	0.404367	0.0113776	0.786069	0
KHK	KHK	0.958465	0.151977	0.784238	0
ECT2L	ECT2L	0.438752	0.0163619	0.783685	0
TRMT13	TRMT13	0.760451	0.0932253	0.783619	0
SLC9A3R1	SLC9A3R1	0.74992	0.0901707	0.783618	0
EXPH5	EXPH5	0.592198	0.0475141	0.783583	0
ISCA2	ISCA2	0.659948	0.0649945	0.78344	0
MEF2BNB	MEF2BNB	1.72188	0.351043	0.782838	0
SPRR1B	SPRR1B_P2	1.14837	0.2084	0.782158	0
DOCK10	DOCK10	0.820271	0.111538	0.781372	0
APOBEC2	APOBEC2	0.896842	0.134633	0.781013	0
KANK2	KANK2	0.819223	0.111538	0.780375	0
DEAF1	DEAF1	0.982702	0.161263	0.778758	0
ERI2	ERI2	1.58067	0.321762	0.778424	0
C1orf174	C1orf174	1.70385	0.349378	0.778158	0
NCF1	NCF1_ENST00000289473.4	0.779994	0.100614	0.777921	0
SLC28A3	SLC28A3	0.591904	0.0485771	0.777506	0
MTRNR2L7	MTRNR2L7	1.90966	0.39184	0.777026	0
NFE2	NFE2	1.00438	0.168504	0.776778	0
CLTB	CLTB	2.63659	0.50751	0.776622	0
C1orf204	C1orf204	0.669616	0.0692864	0.776321	0
SLIT2	SLIT2	1.38939	0.276295	0.776152	0
TGFBI	TGFBI_P1	0.623268	0.0568707	0.776038	0
ELP4	ELP4	1.86927	0.384806	0.775296	0
NFKBIB	NFKBIB	1.46392	0.295503	0.775055	0
NFKBIZ	NFKBIZ_P1	1.15669	0.214199	0.774036	0
SAMD4A	SAMD4A	0.48013	0.0244444	0.773882	0
THNSL1	THNSL1	0.398837	0.0114761	0.773826	0
CXCR4	CXCR4	1.15976	0.215857	0.77221	0
FIG4	FIG4	0.96778	0.159259	0.772188	0
F8A3	F8A3_ENST00000369445.2	1.21175	0.230606	0.772042	0
F8A2	F8A2_ENST00000369505.3	1.21175	0.230606	0.772042	0
RPS17	RPS17_ENST00000330339.7	1.00792	0.171791	0.771055	0
AGT	AGT	1.07924	0.193104	0.770802	0
ADCK3	ADCK3	0.891833	0.136713	0.770712	0
FAM218A	FAM218A	1.29888	0.255272	0.770229	0
RASSF2	RASSF2	0.376071	0.00896094	0.77006	0
PGRMC2	PGRMC2	2.4798	0.489247	0.769908	0
OR5V1	OR5V1_ENST00000377154.1	0.520015	0.0330875	0.769797	0
ZNF665	ZNF665	1.11042	0.202717	0.769643	0
C17orf96	C17orf96	0.907254	0.142127	0.768739	0
RAC3	RAC3	1.23048	0.23765	0.767895	0
C9orf135	C9orf135	0.771684	0.101177	0.767763	0
FMO1	FMO1	0.5765	0.046616	0.767589	0
CHCHD6	CHCHD6	0.881414	0.134633	0.767578	0
CLPSL1	CLPSL1_P1	2.09468	0.430109	0.767536	0
SRSF8	SRSF8	0.65488	0.0673363	0.767356	0
ARL6IP5	ARL6IP5	0.447671	0.0194197	0.766304	0
HIST1H3H	HIST1H3H_ENST00000369163.2	0.426751	0.0160582	0.765722	0
ATMIN	ATMIN	0.644879	0.0649945	0.765551	0
D2HGDH	D2HGDH	0.809378	0.113334	0.76538	0
OSCP1	OSCP1	1.07	0.192651	0.765297	0
PRELID2	PRELID2	1.09406	0.199918	0.764908	0
CCNL1	CCNL1	0.375012	0.00914866	0.764515	0
SVIL	SVIL_P1	0.554239	0.0417726	0.764355	0
LFNG	LFNG	1.29725	0.257957	0.763369	0
GNRHR	GNRHR	0.48961	0.0276335	0.763088	0
MICALCL	MICALCL_ENST00000256186.2	0.692412	0.0791935	0.762561	0
TM9SF1	TM9SF1_P1	0.652894	0.0679429	0.762487	0
CHMP4A	CHMP4A_P1	0.652894	0.0679429	0.762487	0
SSSCA1	SSSCA1	1.40131	0.28579	0.762244	0
KIAA1919	KIAA1919	1.053	0.189003	0.76188	0
SUMO4	SUMO4	0.648388	0.0669164	0.761511	0
ZNF837	ZNF837	0.923079	0.14972	0.761282	0
DEFB132	DEFB132	1.69547	0.355713	0.761097	0
C11orf91	C11orf91	1.01643	0.178434	0.760823	0
RMDN3	RMDN3	0.434905	0.0178304	0.760579	0
MCM4	MCM4	0.635769	0.0636453	0.760529	0
AGMO	AGMO	0.767998	0.102343	0.760274	0
AMMECR1L	AMMECR1L	0.840425	0.124735	0.759753	0
MZB1	MZB1	1.70688	0.358908	0.759592	0
PAX7	PAX7	0.646064	0.0667462	0.759496	0
CHKA	CHKA	0.560713	0.0442233	0.759401	0
PRELID1	PRELID1	0.86536	0.132577	0.75938	0
ABCC11	ABCC11_P2	0.588227	0.0513582	0.758454	0
SYNGAP1	SYNGAP1	0.889665	0.140472	0.758358	0
SLC7A5	SLC7A5	0.991988	0.172164	0.757936	0
DNAH11	DNAH11	1.105	0.206328	0.757417	0
CCDC174	CCDC174	1.96621	0.412451	0.756257	0
PTPRD	PTPRD_ENST00000381196.4	0.931295	0.154259	0.755978	0
SMCO1	SMCO1	0.451401	0.021175	0.755724	0
MT2A	MT2A	0.835398	0.124661	0.755425	0
POC5	POC5	0.707737	0.0856714	0.755272	0
C1RL	C1RL	0.878331	0.138098	0.755201	0
ABHD4	ABHD4	0.883744	0.139927	0.754804	0
NOL11	NOL11	0.551842	0.0429184	0.754564	0
LRSAM1	LRSAM1	0.581735	0.0505211	0.754236	0
ATP5J2-PTCD1	ATP5J2-PTCD1_P1	0.863221	0.134004	0.753492	0
RANBP9	RANBP9	1.24788	0.249111	0.753231	0
C1orf106	C1orf106_P2	0.535781	0.0392839	0.753194	0
PTK2	PTK2	0.691371	0.0814877	0.752839	0
LOC100996693	LOC100996693_NM	0.504779	0.0322972	0.752542	0
NFRKB	NFRKB	0.621671	0.061608	0.752448	0
HIST1H2AA	HIST1H2AA	1.01945	0.182787	0.75241	0
TNFSF12	TNFSF12	0.377247	0.0101409	0.752202	0
FAM171B	FAM171B	0.481991	0.0276524	0.751072	0
TAF6L	TAF6L	1.51442	0.319219	0.751019	0
DIXDC1	DIXDC1_ENST00000440460.2	1.82839	0.388467	0.750823	0
METTL9	METTL9	0.835307	0.126244	0.750764	0
CEACAM1	CEACAM1_P2	1.02021	0.183714	0.750731	0
SLC8B1	SLC8B1_P1	0.457848	0.0229731	0.750312	0
PRKCE	PRKCE	0.627857	0.063849	0.750192	0
PTPN13	PTPN13	0.577917	0.0504168	0.749804	0
H6PD	H6PD_P2	0.365805	0.00891852	0.749793	0
TRA2A	TRA2A_P1	0.977408	0.170971	0.749748	0
XYLT2	XYLT2	0.433228	0.0186102	0.749593	0
CAMKK2	CAMKK2	0.786585	0.111538	0.749284	0
ADIPOR1	ADIPOR1	0.464672	0.0244444	0.748968	0
GGCX	GGCX	0.630828	0.0649945	0.748871	0
S1PR3	S1PR3	0.911881	0.151297	0.747898	0
SNIP1	SNIP1	0.637849	0.0673363	0.7474	0
RAPGEF3	RAPGEF3	0.51625	0.0357929	0.746603	0
ENDOV	ENDOV	0.733807	0.0962799	0.745889	0
PSIP1	PSIP1	0.797789	0.116192	0.745794	0
G3BP2	G3BP2	1.14364	0.223113	0.745051	0
TCTE3	TCTE3	0.791392	0.114563	0.744664	0
MED1	MED1	0.483227	0.0287734	0.744657	0
LAMC1	LAMC1	1.14533	0.223854	0.744506	0
PRM3	PRM3	0.656556	0.0734959	0.744362	0
FABP4	FABP4	0.810879	0.120804	0.74432	0
TEX26	TEX26	0.914873	0.154127	0.742987	0
PPIG	PPIG	1.03535	0.19169	0.74276	0
HBG1	HBG1	0.641323	0.0697472	0.741673	0
COMMD7	COMMD7	0.527575	0.0392839	0.741657	0
SPOPL	SPOPL	0.422869	0.0176279	0.741627	0
KRTAP9-1	KRTAP9-1_ENST00000398470.1	1.40112	0.295611	0.741584	0
PRSS38	PRSS38	0.88532	0.145527	0.741063	0
ARL6IP6	ARL6IP6	1.13727	0.223113	0.740906	0
C2orf70	C2orf70	0.923021	0.157694	0.740434	0
MYEOV2	MYEOV2	1.23052	0.250198	0.740422	0
SUMO3	SUMO3	1.03229	0.191952	0.739951	0
B3GNT7	B3GNT7	0.700598	0.0880608	0.739284	0
HBZ	HBZ	1.7987	0.388467	0.738631	0
TMPRSS2	TMPRSS2	1.28615	0.267018	0.737555	0
DSN1	DSN1	1.4308	0.305435	0.736977	0
OR9A4	OR9A4_ENST00000548136.1	1.21716	0.248173	0.736683	0
ZNF613	ZNF613	1.45445	0.311568	0.736601	0
KRT13	KRT13	0.515294	0.0372149	0.736502	0
EGF	EGF	1.29504	0.270086	0.73623	0
CHRNA3	CHRNA3	0.604296	0.0605122	0.736128	0
NUPR1L	NUPR1L	1.71326	0.371866	0.736041	0
CCDC80	CCDC80	0.968689	0.17395	0.735793	0
SEC24D	SEC24D	0.80121	0.120749	0.735603	0
AGA	AGA	0.729248	0.0980973	0.735332	0
RPS10	RPS10	1.00315	0.185047	0.735028	0
DEFB114	DEFB114	0.542517	0.0441915	0.734927	0
VSIG10L	VSIG10L_P1	1.60826	0.349378	0.734499	0
CRIPT	CRIPT	0.849276	0.136713	0.733935	0
FUNDC2	FUNDC2	0.528875	0.0409817	0.733766	0
TXNIP	TXNIP_P2	1.39835	0.298789	0.733622	0
SKP2	SKP2	0.696869	0.0886739	0.733248	0
ART3	ART3_P2	1.16726	0.235407	0.733248	0
EEF1A2	EEF1A2	0.966504	0.174403	0.73304	0
CHSY3	CHSY3	0.905054	0.15502	0.732743	0
ZNF853	ZNF853_P1	0.625113	0.0674325	0.732089	0
HILPDA	HILPDA	0.644653	0.0732711	0.731724	0
ORAI2	ORAI2	1.31616	0.278645	0.730403	0
MGAT5B	MGAT5B	0.607111	0.0627202	0.730107	0
GTF2A1	GTF2A1	1.84654	0.402408	0.729999	0
FAM47A	FAM47A	1.79362	0.39184	0.72981	0
ANO8	ANO8	0.556754	0.0489008	0.729728	0
ZFP2	ZFP2	1.80154	0.393548	0.729629	0
UBXN7	UBXN7	1.01691	0.191952	0.728926	0
PIP5K1A	PIP5K1A	0.811505	0.126556	0.728503	0
ATCAY	ATCAY	0.557883	0.0494898	0.728308	0
SMAD9	SMAD9	1.77543	0.389162	0.727693	0
PACSIN1	PACSIN1_P1	0.758339	0.109764	0.727658	0
DPYS	DPYS	0.659742	0.0789364	0.727512	0
TMEM120A	TMEM120A	0.720671	0.0979622	0.727115	0
AKIRIN1	AKIRIN1	1.3112	0.278991	0.726943	0
PLXND1	PLXND1	0.778891	0.116996	0.725794	0
VPS41	VPS41_P1	0.530937	0.0429681	0.725713	0
NDUFB10	NDUFB10	0.80164	0.124597	0.725078	0
NUDT17	NUDT17	1.36862	0.295611	0.724381	0
SPDYA	SPDYA_P1	0.571999	0.0541568	0.724349	0
WDR18	WDR18	1.37025	0.296233	0.723992	0
OR1I1	OR1I1_ENST00000209540.2	1.03547	0.199918	0.723949	0
SF1	SF1	1.24161	0.261416	0.723445	0
RAVER2	RAVER2	0.898283	0.156567	0.723386	0
BAIAP2	BAIAP2	1.20216	0.250198	0.723361	0
RPSA	RPSA	1.36901	0.296233	0.723341	0
PFKM	PFKM_P2	1.05203	0.205544	0.722841	0
IRF7	IRF7	1.53781	0.338881	0.722698	0
CITED4	CITED4	1.41151	0.307789	0.722335	0
NDUFA12	NDUFA12	0.608205	0.0649945	0.722015	0
PTPN20B	PTPN20B_ENST00000374233.3	1.2273	0.25806	0.721993	0
MAD2L2	MAD2L2	1.13759	0.232061	0.721687	0
GTF2IRD1	GTF2IRD1	0.74627	0.108012	0.721291	0
LCN10	LCN10	0.705119	0.0949676	0.720931	0
COL24A1	COL24A1	1.09262	0.218929	0.7208	0
KIAA1841	KIAA1841_ENST00000356719.2	0.483424	0.0322972	0.720705	0
C2CD4C	C2CD4C	0.341824	0.00780015	0.720529	0
MST1R	MST1R	0.750897	0.109764	0.720517	0
BEND5	BEND5	1.87295	0.412451	0.720388	0
IL2	IL2	1.1733	0.243333	0.720171	0
POU2F3	POU2F3_P1	0.930757	0.168504	0.719838	0
BCAS2	BCAS2	0.823274	0.133605	0.719688	0
UGT1A4	UGT1A4	0.568358	0.0542714	0.719216	0
RIPPLY3	RIPPLY3	0.619818	0.0692864	0.718587	0
ABCA13	ABCA13	0.793409	0.124661	0.717455	0
TAC3	TAC3	1.08748	0.218929	0.717404	0
ZNF689	ZNF689	1.81436	0.402408	0.717277	0
B9D1	B9D1	0.467981	0.0294499	0.71644	0
OR51A4	OR51A4_ENST00000380373.2	1.07045	0.214199	0.716324	0
CAPS2	CAPS2	0.994909	0.190571	0.716279	0
GNG11	GNG11	1.29344	0.279436	0.716203	0
OR1Q1	OR1Q1_ENST00000297913.2	0.558872	0.0523144	0.716126	0
KRT40	KRT40_P1	0.902725	0.161322	0.715234	0
TBX6	TBX6	0.575873	0.0573212	0.715053	0
TRMT10C	TRMT10C	0.503058	0.0379437	0.714775	0
NEO1	NEO1	0.571873	0.0562892	0.714598	0
GTSF1	GTSF1	1.19599	0.252726	0.714421	0
SLC9A8	SLC9A8	0.431155	0.0220355	0.71437	0
TRIM52	TRIM52	1.7636	0.393793	0.713787	0
POLD4	POLD4	1.09793	0.223854	0.713692	0
NUP98	NUP98	0.403279	0.0170057	0.713564	0
ZNF428	ZNF428	1.21246	0.25806	0.713265	0
PIK3C3	PIK3C3	0.871628	0.151977	0.713186	0
DVL3	DVL3	0.985467	0.189003	0.713016	0
THPO	THPO	1.17111	0.24621	0.712849	0
SDK2	SDK2	0.484218	0.0337469	0.712656	0
EPHB3	EPHB3	0.462343	0.0287734	0.712474	0
MAL2	MAL2	0.55691	0.0525742	0.712414	0
EFHD1	EFHD1	0.492234	0.0357929	0.71187	0
OR2B3	OR2B3_ENST00000377173.2	0.752435	0.113334	0.711533	0
AGPAT3	AGPAT3	0.489116	0.0350994	0.711516	0
PITPNM3	PITPNM3	0.911125	0.166063	0.710428	0
PTCH1	PTCH1	1.53048	0.343724	0.709822	0
C19orf80	C19orf80	0.571431	0.0573212	0.709538	0
SMIM5	SMIM5_P2	0.69776	0.0963623	0.708989	0
SOWAHC	SOWAHC	0.812011	0.134004	0.708791	0
EMILIN3	EMILIN3	0.872663	0.154127	0.708708	0
CHST5	CHST5	1.32854	0.292796	0.70869	0
CDK11A	CDK11A	0.475579	0.0324392	0.708104	0
FAM69A	FAM69A	1.08645	0.223113	0.707793	0
TRAPPC9	TRAPPC9	1.02644	0.204392	0.707768	0
DUSP16	DUSP16	0.864374	0.151977	0.707251	0
CLIC5	CLIC5	0.746691	0.112933	0.70725	0
ZC3H10	ZC3H10	0.787656	0.126556	0.707093	0
HIST1H1C	HIST1H1C	1.03703	0.2084	0.706323	0
WISP3	WISP3	1.122	0.234844	0.705983	0
ZNF608	ZNF608_P2	1.0848	0.223854	0.705155	0
SMIM10	SMIM10	0.638467	0.0787488	0.704711	0
CORO2A	CORO2A	0.696619	0.0974137	0.704546	0
WISP1	WISP1	0.905666	0.166883	0.704235	0
NDUFC2	NDUFC2	0.664654	0.0871972	0.704199	0
BMP8B	BMP8B	0.783038	0.126244	0.703785	0
MLKL	MLKL	0.917464	0.170971	0.703766	0
FBXL5	FBXL5_P1	1.07415	0.221469	0.703233	0
KIAA1671	KIAA1671_ENST00000406486.4	0.710561	0.102457	0.703071	0
HAX1	HAX1	1.0906	0.226689	0.702968	0
IRG1	IRG1_P1	0.819541	0.138833	0.702762	0
PRICKLE2	PRICKLE2	1.56378	0.355713	0.701982	0
KRIT1	KRIT1	0.392896	0.0163606	0.70179	0
STON1	STON1	0.575847	0.0605122	0.701472	0
WIPF1	WIPF1	0.328984	0.00739183	0.701147	0
HPN	HPN_P2	0.560675	0.0562892	0.700605	0
ARRDC5	ARRDC5	1.87334	0.422994	0.700003	0
MAPK8IP1	MAPK8IP1_P2	1.08422	0.226142	0.699994	0
DLG3	DLG3_P2	1.03669	0.211289	0.699891	0
SYNPO2L	SYNPO2L_P1	0.516606	0.0442233	0.699665	0
PRCC	PRCC	1.38349	0.312177	0.699492	0
PSMD12	PSMD12	0.818715	0.139927	0.699262	0
ATF7IP	ATF7IP_P2	1.32471	0.296632	0.699161	0
GSE1	GSE1	1.38273	0.312177	0.699108	0
BCL2L1	BCL2L1_P2	0.335332	0.00824399	0.698785	0
RNF170	RNF170	0.342568	0.00915461	0.698276	0
EFHB	EFHB	0.7503	0.1174	0.698027	0
EFNA4	EFNA4	0.55493	0.0552726	0.697819	0
EFNA3	EFNA3_P1	0.55493	0.0552726	0.697819	0
SMAGP	SMAGP	0.527663	0.0476786	0.6974	0
COMT	COMT	0.744808	0.116192	0.696266	0
ADORA2B	ADORA2B	0.811782	0.138818	0.696146	0
MICALL2	MICALL2	1.38857	0.315379	0.695906	0
UNC79	UNC79_ENST00000256339.4	0.525619	0.0474435	0.695826	0
LRP12	LRP12	2.63273	0.544396	0.695264	0
ARHGAP19	ARHGAP19	1.8784	0.426543	0.695078	0
ZNF559	ZNF559	1.80157	0.411387	0.694952	0
POLR3E	POLR3E	0.960377	0.189003	0.694862	0
S100PBP	S100PBP	0.532605	0.0496067	0.694761	0
SRD5A1	SRD5A1	0.935022	0.181251	0.693524	0
ADSS	ADSS	1.34566	0.305435	0.693125	0
TBC1D12	TBC1D12	1.62688	0.375151	0.692714	0
PIK3C2B	PIK3C2B	0.711538	0.106282	0.692709	0
SNX4	SNX4	0.846561	0.151977	0.692676	0
SPAG8	SPAG8	1.05662	0.22123	0.692252	0
CDH9	CDH9	0.517368	0.0459236	0.69222	0
FAM126B	FAM126B	1.68535	0.388467	0.692083	0
COASY	COASY	1.0895	0.232061	0.691177	0
DEPTOR	DEPTOR	1.00565	0.205544	0.690973	0
BRCC3	BRCC3	0.683538	0.0977076	0.690422	0
ADAM12	ADAM12	0.615679	0.0756274	0.690374	0
ARPC5L	ARPC5L_P2	0.762413	0.124597	0.689597	0
CLK1	CLK1	1.02087	0.211285	0.689223	0
PHOX2B	PHOX2B	1.21215	0.270086	0.689107	0
RFX7	RFX7	1.22922	0.275139	0.688915	0
THBD	THBD_P1	0.614009	0.0756274	0.688501	0
TNNI1	TNNI1_P2	0.967821	0.194404	0.688406	0
YIPF6	YIPF6	0.912176	0.176129	0.687936	0
KRTAP19-4	KRTAP19-4_ENST00000334058.2	1.72224	0.39864	0.687894	0
ZNF346	ZNF346	0.942522	0.186345	0.687743	0
S100A10	S100A10_P1	0.575579	0.0638489	0.687728	0
RTN2	RTN2_P2	0.662725	0.0916878	0.687702	0
TMEM19	TMEM19	0.933374	0.183714	0.686832	0
ETNK2	ETNK2	0.401161	0.0194197	0.68669	0
MAN1A1	MAN1A1	1.3408	0.307789	0.68615	0
FAM177B	FAM177B_P1	1.11568	0.242719	0.68603	0
ARL10	ARL10	0.879684	0.166063	0.685913	0
FASTK	FASTK	0.931954	0.183714	0.685786	0
RAMP3	RAMP3	1.35356	0.311568	0.685506	0
JMJD8	JMJD8	1.13913	0.250198	0.685431	0
INPP5B	INPP5B_P1	0.551439	0.0573212	0.684713	0
WSB1	WSB1	0.720194	0.112043	0.684629	0
EDNRB	EDNRB	0.609994	0.0756274	0.683999	0
SNX8	SNX8	0.926012	0.182787	0.683448	0
CYP26B1	CYP26B1_P2	0.321866	0.0075689	0.682667	0
KCNE1L	KCNE1L	0.553283	0.0583689	0.682651	0
ESPN	ESPN_P2	0.765075	0.128539	0.681655	0
ZNF184	ZNF184	1.85701	0.429699	0.681219	0
IGHMBP2	IGHMBP2	0.545135	0.0562892	0.681187	0
GFPT2	GFPT2_P1	0.845876	0.156567	0.681183	0
MITF	MITF_P1	0.700181	0.106633	0.680653	0
OTX2	OTX2	1.39684	0.325657	0.680597	0
TSC22D4	TSC22D4	1.1766	0.263973	0.680593	0
MAP1LC3B2	MAP1LC3B2	0.605167	0.0751005	0.680424	0
ZFYVE16	ZFYVE16	0.357775	0.0125378	0.680408	0
RPL15	RPL15	1.12461	0.248444	0.680135	0
TLX2	TLX2	0.84434	0.156567	0.679946	0
KCNJ9	KCNJ9	0.464452	0.0344175	0.679595	0
S100A5	S100A5	0.925227	0.184429	0.679275	0
EFCAB3	EFCAB3	0.613582	0.0781536	0.679267	0
ZNF575	ZNF575	1.92167	0.443738	0.678105	0
TBC1D15	TBC1D15	0.424722	0.0253286	0.678021	0
IL6R	IL6R	0.766545	0.130546	0.677807	0
TMEM11	TMEM11	0.429993	0.0265328	0.677762	0
PALB2	PALB2	0.774643	0.133605	0.677176	0
SETD1A	SETD1A	0.603678	0.0756274	0.676917	0
WDR82	WDR82	0.87584	0.168768	0.67677	0
RAD52	RAD52_P1	0.5107	0.0474435	0.676076	0
RFWD2	RFWD2	0.437899	0.0286399	0.675691	0
ASIC5	ASIC5	0.991974	0.2084	0.675635	0
PPP5C	PPP5C	0.504346	0.0459236	0.674797	0
CLIC3	CLIC3	1.12907	0.252726	0.674448	0
KRTAP21-3	KRTAP21-3_ENST00000444335.1	0.412888	0.0232589	0.674417	0
ZNF709	ZNF709	0.900813	0.178535	0.674058	0
OR11H6	OR11H6_ENST00000315519.2	0.415771	0.0239452	0.673874	0
RASEF	RASEF	1.08212	0.238554	0.673524	0
C22orf31	C22orf31	0.736387	0.12176	0.673423	0
YY1	YY1	0.727857	0.118861	0.673239	0
GPR97	GPR97	1.15518	0.261416	0.673088	0
LDB1	LDB1_P2	0.515368	0.0494898	0.672805	0
OR2A2	OR2A2_ENST00000408979.2	0.657262	0.0947834	0.672556	0
POP1	POP1	0.572529	0.0669164	0.672416	0
AQP7	AQP7	0.613259	0.0801087	0.672328	0
LRP5	LRP5	0.824159	0.152971	0.672011	0
ZXDA	ZXDA	1.15304	0.261416	0.67184	0
HDAC9	HDAC9_P2	0.847023	0.161291	0.671173	0
HAL	HAL	0.860471	0.166063	0.670932	0
PAH	PAH	0.510164	0.0485772	0.670136	0
KRT35	KRT35	1.03671	0.225883	0.669833	0
FGF21	FGF21	0.967613	0.203304	0.669447	0
AAGAB	AAGAB	0.757624	0.130857	0.669136	0
ABCA7	ABCA7_P2	1.09903	0.24621	0.668971	0
ATP5A1	ATP5A1_P1	0.54492	0.0594325	0.668059	0
FRAT2	FRAT2	0.898077	0.180416	0.667922	0
HTRA4	HTRA4	0.539438	0.0577877	0.667913	0
HNRNPUL1	HNRNPUL1	0.46454	0.036498	0.667884	0
MTMR11	MTMR11	0.464225	0.036498	0.667431	0
FAM193B	FAM193B	1.51273	0.3621	0.667372	0
IL8	IL8_P1	0.948767	0.198001	0.667298	0
OR1F1	OR1F1_ENST00000304646.2	1.03356	0.226142	0.667285	0
MTRNR2L1	MTRNR2L1	1.18531	0.273595	0.667201	0
CCDC114	CCDC114_P2	1.04276	0.229201	0.667142	0
PENK	PENK	1.71694	0.408972	0.666699	0
IL17RB	IL17RB	0.455598	0.0344175	0.666641	0
SMOC1	SMOC1	0.703481	0.112933	0.666322	0
MBOAT7	MBOAT7	1.15451	0.264801	0.666245	0
LIN7B	LIN7B	0.539823	0.0583689	0.666043	0
ALG13	ALG13	0.591086	0.0747815	0.665685	0
TSSK6	TSSK6	0.846788	0.16365	0.665647	0
TRIM40	TRIM40	0.640346	0.0913352	0.665551	0
PSMG1	PSMG1	0.881602	0.176129	0.664878	0
MKNK1	MKNK1_P2	1.09831	0.248173	0.664747	0
DIS3	DIS3	0.97484	0.208068	0.664641	0
PSMA2	PSMA2	0.289004	0.00503383	0.664161	0
COPRS	COPRS	0.544841	0.0604207	0.66406	0
ZNF750	ZNF750	1.29576	0.307789	0.663103	0
ELOVL7	ELOVL7	0.82978	0.158902	0.662887	0
CTRC	CTRC_P2	1.1418	0.262761	0.662746	0
ADAMTSL4	ADAMTSL4	0.733063	0.124735	0.662696	0
CWH43	CWH43	0.444671	0.0324392	0.662083	0
TAT	TAT	0.821968	0.156567	0.66193	0
2020-09-11	2020-09-11	0.828707	0.159179	0.661402	0
RSPO1	RSPO1	0.303417	0.00661124	0.661364	0
MTRNR2L8	MTRNR2L8	1.59558	0.385111	0.66123	0
ADCY2	ADCY2	0.80486	0.150944	0.660939	0
INTS5	INTS5	0.770263	0.138818	0.660542	0
EMILIN2	EMILIN2	1.08198	0.245194	0.660535	0
TRAF1	TRAF1_P2	1.17187	0.273178	0.660409	0
PCDHGA1	PCDHGA1	0.721797	0.12176	0.660081	0
PAGE1	PAGE1	0.564763	0.067807	0.660053	0
NCR3LG1	NCR3LG1	0.707796	0.116996	0.659546	0
SERPINB3	SERPINB3	0.910184	0.189003	0.658546	0
IFT74	IFT74_P2	0.887247	0.18111	0.658387	0
C21orf58	C21orf58_P1	0.354736	0.0139417	0.658279	0
DDO	DDO	0.97294	0.210641	0.658152	0
IL13RA2	IL13RA2_P1	0.586912	0.0756274	0.658117	0
KIF1C	KIF1C	1.12387	0.259853	0.657769	0
RGS11	RGS11	1.07639	0.244937	0.657614	0
ZNF135	ZNF135	0.546606	0.0627202	0.657344	0
STAT1	STAT1	0.693774	0.112933	0.657128	0
C9orf47	C9orf47	0.861045	0.172586	0.656971	0
SPRR2D	SPRR2D	1.20325	0.284459	0.656951	0
GPER1	GPER1	0.852317	0.169653	0.656658	0
TEF	TEF_P1	1.44356	0.351043	0.656302	0
PSMA3	PSMA3	0.902228	0.187328	0.656277	0
QRICH2	QRICH2_ENST00000262765.5	0.493248	0.0468333	0.655747	0
ADCYAP1	ADCYAP1	0.506052	0.0507071	0.655303	0
MAP9	MAP9	0.350098	0.0134475	0.655159	0
CMC4	CMC4	0.366723	0.0163562	0.655083	0
SLC1A1	SLC1A1	0.813429	0.156567	0.655053	0
ATP13A4	ATP13A4	0.832469	0.16365	0.654391	0
LY6D	LY6D	1.95319	0.462857	0.653444	0
CEP104	CEP104	0.816982	0.158902	0.652663	0
CYP4F12	CYP4F12	0.917414	0.194404	0.652551	0
C14orf93	C14orf93_P2	0.911637	0.192651	0.652029	0
OR3A2	OR3A2_ENST00000408891.2	0.481394	0.0442233	0.651976	0
NXNL1	NXNL1	0.90091	0.189003	0.651836	0
PDZRN3	PDZRN3	0.333802	0.0111574	0.651728	0
MMP15	MMP15	1.31311	0.319017	0.651548	0
CLEC18A	CLEC18A_ENST00000393701.2,ENST00000568461.1	0.916755	0.194748	0.651379	0
ADAMTS2	ADAMTS2	0.454489	0.0370089	0.650689	0
RICTOR	RICTOR	0.695919	0.116192	0.650562	0
TRIB2	TRIB2	0.891274	0.186345	0.650347	0
PFKFB1	PFKFB1	0.847111	0.170971	0.6498	0
SERPINA5	SERPINA5_P2	0.315301	0.00871341	0.64946	0
HACE1	HACE1	0.854573	0.17395	0.649113	0
SOX6	SOX6_ENST00000316399.6	1.01362	0.229201	0.648495	0
FAM180A	FAM180A	0.844426	0.170669	0.648388	0
NXT2	NXT2	0.573314	0.0741047	0.647933	0
ZADH2	ZADH2	1.85932	0.448475	0.647532	0
TUBA3C	TUBA3C	0.924703	0.199918	0.646505	0
RNF152	RNF152_P1	0.404926	0.0253286	0.646419	0
CACNB2	CACNB2_P2	1.06788	0.248173	0.646331	0
DSTYK	DSTYK	0.828498	0.166063	0.646001	0
TEX36	TEX36	0.663763	0.106374	0.645951	0
PCM1	PCM1	0.586442	0.0791972	0.645842	0
MRC2	MRC2	0.753085	0.138818	0.64581	0
ZNF71	ZNF71	0.828159	0.166063	0.645738	0
DENND2D	DENND2D_P2	1.62946	0.402067	0.644782	0
C9orf16	C9orf16	0.950288	0.209898	0.644287	0
FAM107B	FAM107B_P2	0.871634	0.182414	0.644086	0
ANKRD34A	ANKRD34A_P1	0.669175	0.10905	0.643996	0
WDR41	WDR41	0.584521	0.0791935	0.643739	0
ZBTB37	ZBTB37	1.08386	0.254735	0.643716	0
TPX2	TPX2	0.530766	0.0612627	0.643715	0
ATF7IP	ATF7IP_P1	2.03294	0.482428	0.643563	0
RBM17	RBM17	1.70959	0.420485	0.643231	0
OR5K2	OR5K2_ENST00000427338.1	0.427007	0.0311751	0.643155	0
CBLB	CBLB	0.509444	0.0546966	0.642938	0
TMEM27	TMEM27	0.657471	0.105254	0.642851	0
OR6B2	OR6B2_ENST00000402971.2	0.541458	0.0649944	0.642778	0
COLEC11	COLEC11_P1	0.715032	0.126244	0.642662	0
POLR3K	POLR3K	0.510003	0.0550492	0.64222	0
ADAM23	ADAM23	0.958238	0.213802	0.642009	0
ZNF337	ZNF337	0.748476	0.138818	0.641858	0
SPIC	SPIC	0.34803	0.0143456	0.641517	0
INTU	INTU_P2	1.47998	0.3686	0.64149	0
OR6C70	OR6C70_ENST00000327335.4	0.79596	0.156567	0.640985	0
LMBRD1	LMBRD1	0.672823	0.111538	0.640917	0
UBXN2A	UBXN2A_P2	0.539085	0.0649018	0.640294	0
ATHL1	ATHL1	1.24442	0.305837	0.640265	0
HAAO	HAAO	0.970039	0.218892	0.640004	0
SLC16A4	SLC16A4	0.450048	0.0379437	0.639455	0
LIN9	LIN9	0.916076	0.200484	0.639348	0
CELF1	CELF1	1.67806	0.415921	0.639321	0
RNF4	RNF4	0.582853	0.0801112	0.638986	0
ZNF675	ZNF675	1.55756	0.389162	0.638397	0
MAN1C1	MAN1C1_ENST00000374332.4	0.474158	0.0450667	0.638286	0
UBE2D4	UBE2D4	1.17589	0.286834	0.637767	0
LEF1	LEF1_P1	0.593325	0.0841688	0.637734	0
HIST1H4C	HIST1H4C	0.844278	0.175986	0.637026	0
ANKRD53	ANKRD53	1.23237	0.304165	0.637001	0
NRL	NRL_P2	0.654165	0.106282	0.636855	0
LPXN	LPXN_P2	1.65534	0.412451	0.63669	0
DMAP1	DMAP1	0.371679	0.0194197	0.636224	0
ETS2	ETS2	0.457725	0.0407415	0.63622	0
RGMA	RGMA_P1	1.17429	0.28722	0.636213	0
CDC27	CDC27	1.16882	0.28579	0.635782	0
GABRA3	GABRA3	0.335891	0.0128401	0.635314	0
ST8SIA2	ST8SIA2	0.899404	0.19666	0.635235	0
MCC	MCC	0.889091	0.193104	0.634997	0
AFF4	AFF4	0.862554	0.183577	0.634995	0
PPP1R14D	PPP1R14D	0.428687	0.0330875	0.6346	0
CYP46A1	CYP46A1	0.742576	0.139927	0.634232	0
FICD	FICD	1.13517	0.276295	0.634137	0
PCLO	PCLO	0.505199	0.0555654	0.634124	0
PPP1R3E	PPP1R3E_P1	0.52373	0.061608	0.633904	0
ZNF485	ZNF485	1.75021	0.434349	0.633858	0
ADNP2	ADNP2	0.762213	0.147489	0.633582	0
KIAA1024	KIAA1024	0.860545	0.183714	0.633239	0
NPAP1	NPAP1	1.18526	0.292241	0.633236	0
VPS4B	VPS4B	0.612553	0.0926568	0.632842	0
RNF151	RNF151	0.347803	0.0151765	0.632595	0
PCDHA8	PCDHA8	0.818541	0.168768	0.632494	0
ZNF394	ZNF394	0.928521	0.2084	0.632417	0
AGXT2	AGXT2	0.742308	0.140948	0.63166	0
TMPRSS15	TMPRSS15	0.502317	0.0552726	0.631658	0
S100A6	S100A6	0.442359	0.0373779	0.631416	0
RAD51C	RAD51C	0.3749	0.0206916	0.631409	0
MSTN	MSTN	0.497316	0.0538393	0.631045	0
C12orf68	C12orf68	1.072	0.257836	0.631041	0
GZMM	GZMM	0.413956	0.0299097	0.630947	0
ANKS1B	ANKS1B_ENST00000329257.7,ENST00000547776.2	1.3876	0.351043	0.630857	0
SLC19A2	SLC19A2	0.93418	0.211285	0.630694	0
TMEM161A	TMEM161A	0.642388	0.104575	0.629907	0
KRT24	KRT24	0.527178	0.063849	0.629896	0
ZNF8	ZNF8	0.578226	0.0814877	0.629635	0
PAFAH1B3	PAFAH1B3	0.604061	0.0907353	0.629567	0
CDKAL1	CDKAL1	0.966086	0.223113	0.629381	0
RGS12	RGS12	0.884806	0.194404	0.629357	0
STX16	STX16	0.573791	0.0801088	0.629058	0
CCDC127	CCDC127	0.531634	0.0656196	0.628905	0
BRSK2	BRSK2	0.722092	0.134633	0.628832	0
ZNF646	ZNF646	0.411809	0.0297191	0.628817	0
SPRR1A	SPRR1A_P2	0.598651	0.0890674	0.628752	0
PRR15L	PRR15L	0.621671	0.0974137	0.628746	0
LPPR4	LPPR4	1.39818	0.355157	0.628594	0
SLC6A9	SLC6A9	0.95612	0.220112	0.628511	0
DYX1C1	DYX1C1_ENST00000321149.3	0.430105	0.0345953	0.628375	0
LGALS3	LGALS3	0.451871	0.0407415	0.628084	0
STEAP3	STEAP3	1.22917	0.308794	0.627283	0
ZNF716	ZNF716	0.698737	0.126556	0.627268	0
SNX3	SNX3	1.15152	0.285749	0.626443	0
POLR2F	POLR2F	0.85735	0.185926	0.626432	0
ALPK2	ALPK2_ENST00000361673.3	0.620768	0.0979622	0.626319	0
CRYAA	CRYAA_P2	0.577853	0.0825033	0.62612	0
EIF2B3	EIF2B3	0.421074	0.0328746	0.624512	0
FAM19A4	FAM19A4	1.34392	0.343114	0.624331	0
DDTL	DDTL	1.84495	0.459254	0.623496	0
TMPRSS6	TMPRSS6	0.374103	0.0215618	0.623373	0
APTX	APTX_P2	0.409985	0.0302561	0.622844	0
TRAP1	TRAP1	1.0132	0.242873	0.622731	0
DDR1	DDR1_P1	0.947034	0.220112	0.622538	0
CHP1	CHP1	0.331596	0.0132832	0.622306	0
PKIA	PKIA	0.327184	0.0125564	0.622021	0
FAM47C	FAM47C	1.64663	0.419462	0.621286	0
APPBP2	APPBP2	0.517112	0.0629375	0.621099	0
GXYLT1	GXYLT1	1.58443	0.405511	0.621093	0
C1orf53	C1orf53	0.995215	0.237821	0.620765	0
IQSEC1	IQSEC1	0.782967	0.161263	0.620475	0
ALLC	ALLC	0.670781	0.118861	0.620447	0
ORMDL3	ORMDL3	0.565902	0.0801112	0.620402	0
CCZ1	CCZ1	1.78903	0.450046	0.620334	0
MTFMT	MTFMT	1.71116	0.434349	0.619715	0
ANKRD44	ANKRD44_ENST00000328737.2	1.85154	0.462857	0.619439	0
LRP4	LRP4	0.715467	0.136287	0.61927	0
SLC52A2	SLC52A2	1.06268	0.261416	0.61919	0
LILRA2	LILRA2	0.495425	0.0562891	0.619071	0
TEX264	TEX264	0.622083	0.101226	0.618792	0
BAG5	BAG5	0.529807	0.0679429	0.618739	0
NAV2	NAV2_ENST00000360655.4	1.65558	0.422994	0.618635	0
CSTF2	CSTF2	1.52743	0.393548	0.618612	0
NEDD4L	NEDD4L_ENST00000400345.3	0.909119	0.208797	0.618451	0
PROCR	PROCR	0.879193	0.198001	0.618364	0
MITD1	MITD1	0.929856	0.216336	0.618235	0
PTPRU	PTPRU_P2	1.02344	0.249111	0.617758	0
THAP3	THAP3	1.10207	0.275139	0.61765	0
WNT9B	WNT9B_P2	1.1128	0.278645	0.617547	0
FAM35A	FAM35A	0.711649	0.135599	0.61753	0
ASPG	ASPG_P1	0.590698	0.0902232	0.617091	0
IDH3A	IDH3A_P1	0.282592	0.00656105	0.616906	0
ACOX2	ACOX2_P1	0.515853	0.063849	0.616365	0
OR8J3	OR8J3_ENST00000301529.1	0.666048	0.118861	0.616069	0
ZIC1	ZIC1	0.729622	0.143103	0.616056	0
EIF5	EIF5_P1	0.393337	0.0271777	0.615882	0
MAGEC2	MAGEC2	1.24044	0.319017	0.615489	0
AKAP5	AKAP5	0.745052	0.14972	0.61446	0
VRK1	VRK1	1.12896	0.285749	0.614174	0
CYP2A7	CYP2A7	1.49652	0.38884	0.613918	0
COX4I2	COX4I2	0.683671	0.126556	0.613743	0
ZNF382	ZNF382	0.950199	0.226142	0.613466	0
PGRMC1	PGRMC1	0.603514	0.0962799	0.61345	0
FIBP	FIBP	0.450083	0.0433933	0.613273	0
CCM2	CCM2	0.723489	0.142127	0.61303	0
ZNF607	ZNF607	0.884205	0.202717	0.612852	0
OSBP	OSBP	0.689583	0.129227	0.612797	0
DZIP1	DZIP1	0.899063	0.2084	0.612353	0
ERMP1	ERMP1	0.436517	0.0395644	0.6123	0
CNTN5	CNTN5	0.587412	0.0907353	0.612215	0
NDRG4	NDRG4	0.554909	0.0789364	0.611911	0
GLYCTK	GLYCTK_P1	0.451871	0.0443972	0.611221	0
KCTD11	KCTD11	0.499264	0.0596968	0.611123	0
SH3D21	SH3D21	2.20718	0.528707	0.610913	0
ATP6V0D1	ATP6V0D1	0.59106	0.0926568	0.610637	0
GSTM2	GSTM2_P2	0.798342	0.172164	0.609979	0
ADRBK2	ADRBK2	0.563881	0.0828859	0.609848	0
NEK1	NEK1	0.887409	0.205544	0.609734	0
GREM1	GREM1	0.68603	0.129305	0.609458	0
CALY	CALY_P2	0.386395	0.0265328	0.609043	0
DNAJC5G	DNAJC5G	0.485062	0.0555654	0.608848	0
LOC100129924	LOC100129924_NM	0.643379	0.113165	0.608822	0
PRR13	PRR13	0.34853	0.0179321	0.608662	0
ZBTB17	ZBTB17	1.15964	0.298789	0.608385	0
SLC17A8	SLC17A8	1.04814	0.262761	0.608383	0
PRDX2	PRDX2	0.543741	0.0760854	0.608282	0
IKZF5	IKZF5	0.995527	0.244937	0.608213	0
SERPINF1	SERPINF1	1.0785	0.273178	0.60779	0
POLR1D	POLR1D_P1	0.813064	0.178947	0.607584	0
NUBP2	NUBP2	0.713891	0.140948	0.607478	0
RNASE1	RNASE1	0.568614	0.0854504	0.607442	0
ZNF329	ZNF329_P1	1.24893	0.326993	0.606309	0
PRRG2	PRRG2	0.549312	0.0787488	0.606306	0
ZSCAN9	ZSCAN9	0.524251	0.0697472	0.606282	0
SUMO2	SUMO2	0.933118	0.224068	0.606173	0
PADI4	PADI4	0.423928	0.0372149	0.605913	0
MFN2	MFN2_P1	0.481062	0.0550492	0.605777	0
YEATS4	YEATS4	0.912631	0.217141	0.60531	0
INTS10	INTS10	1.54206	0.405511	0.604484	0
EVA1B	EVA1B	0.787774	0.170971	0.604284	0
RWDD2B	RWDD2B	0.502337	0.0627202	0.604107	0
CACUL1	CACUL1	0.865239	0.200484	0.603868	0
PALMD	PALMD	0.987997	0.245194	0.603162	0
SMG8	SMG8	0.491539	0.0594325	0.602615	0
DDX25	DDX25_P1	0.846414	0.194404	0.602049	0
SERPINI1	SERPINI1	0.483374	0.0568707	0.601854	0
RPS11	RPS11	0.884538	0.208797	0.601729	0
PINLYP	PINLYP_ENST00000599207.1	0.569284	0.0879236	0.601104	0
TEX14	TEX14	0.830769	0.189003	0.601087	0
RPS14	RPS14	1.10783	0.286834	0.600852	0
SMARCD1	SMARCD1	0.84469	0.194404	0.600823	0
IGFBP2	IGFBP2	0.407867	0.0336562	0.600762	0
LAGE3	LAGE3	1.46171	0.388467	0.600247	0
WDR59	WDR59	1.23182	0.325657	0.600194	0
TUSC2	TUSC2	0.746338	0.157089	0.599946	0
PIK3C2A	PIK3C2A_ENST00000265970.7	0.554112	0.0828859	0.599283	0
CEACAM16	CEACAM16_ENST00000587331.1	0.879382	0.2084	0.598948	0
PCDH9	PCDH9	1.1233	0.292974	0.598913	0
TMEM247	TMEM247_ENST00000434431.1	0.469864	0.053266	0.598395	0
RHEBL1	RHEBL1	0.760236	0.16365	0.59761	0
SKIL	SKIL	0.323919	0.0143378	0.597151	0
IL37	IL37_ENST00000311328.2	1.08515	0.281716	0.597038	0
TSPAN14	TSPAN14	1.09714	0.285749	0.596864	0
CAP2	CAP2	0.791009	0.175986	0.596833	0
MIA2	MIA2	0.886076	0.21213	0.596682	0
TRAPPC2	TRAPPC2_ENST00000358231.5,ENST00000359680.5,ENST00000380579.1	1.52654	0.406883	0.596161	0
CLPSL1	CLPSL1_P2	0.543988	0.0802446	0.595984	0
C15orf38-AP3S2	C15orf38-AP3S2_P2	0.416586	0.0372149	0.595419	0
DNAJB13	DNAJB13	0.304888	0.0111574	0.595275	0
DPEP1	DPEP1_P1	0.829668	0.19169	0.595205	0
SERHL2	SERHL2	0.952329	0.23739	0.594765	0
NOTCH4	NOTCH4_P2	0.446624	0.0466558	0.594498	0
PLSCR2	PLSCR2	0.384592	0.0285501	0.593961	0
AARSD1	AARSD1_P2	1.79923	0.467708	0.593792	0
KRT79	KRT79_P2	1.22572	0.327772	0.593775	0
CXorf49	CXorf49_ENST00000452468.1	0.731004	0.154127	0.593663	0
CXorf49B	CXorf49B_ENST00000440412.1	0.731004	0.154127	0.593663	0
CCDC58	CCDC58	0.541138	0.0801088	0.59326	0
GPA33	GPA33	0.352236	0.0206916	0.593238	0
RYR3	RYR3	0.876796	0.210641	0.593115	0
PAFAH1B2	PAFAH1B2	0.535172	0.0779923	0.592943	0
OR2A1	OR2A1_ENST00000408951.1	0.654292	0.12412	0.592891	0
WNT7B	WNT7B_P2	1.20617	0.322474	0.59284	0
TRPC3	TRPC3	0.402652	0.0337469	0.59261	0
RCCD1	RCCD1_P1	0.493278	0.0629758	0.592341	0
KRTAP8-1	KRTAP8-1	1.036	0.26827	0.591999	0
KCTD2	KCTD2	0.536781	0.0789364	0.591921	0
ATP5H	ATP5H	0.536781	0.0789364	0.591921	0
SMC2	SMC2	0.553586	0.0854504	0.591388	0
TMEM14C	TMEM14C	0.455701	0.0504168	0.591238	0
OR51A2	OR51A2_ENST00000380371.1	0.444303	0.0467942	0.590838	0
DLGAP2	DLGAP2_ENST00000421627.2	1.00367	0.257836	0.590819	0
TIMP1	TIMP1_P2	1.21298	0.325955	0.590531	0
WBP2NL	WBP2NL	0.864986	0.207683	0.590439	0
ZNF570	ZNF570_P2	1.56905	0.420485	0.590355	0
KRTAP10-3	KRTAP10-3	0.59011	0.0999098	0.590341	0
DIRAS3	DIRAS3	1.33769	0.3621	0.590148	0
SRPK1	SRPK1	0.647409	0.122661	0.589979	0
SCGB3A2	SCGB3A2	1.82074	0.474232	0.589937	0
CAPN5	CAPN5	1.95889	0.499883	0.589884	0
TMEM38A	TMEM38A	0.487248	0.061608	0.589747	0
ARFGAP2	ARFGAP2	0.361516	0.0234548	0.589188	0
AP1AR	AP1AR	0.767734	0.170971	0.588911	0
FRAT1	FRAT1	0.564937	0.0907353	0.588791	0
DUSP10	DUSP10	0.928065	0.232289	0.588366	0
KANSL3	KANSL3	0.46404	0.0540243	0.588129	0
HIVEP3	HIVEP3_ENST00000247584.5,ENST00000429157.2	0.461834	0.0532854	0.588095	0
MRPL55	MRPL55	0.826624	0.194404	0.587973	0
CIB4	CIB4	0.578079	0.0961844	0.587846	0
EFHC1	EFHC1	1.65257	0.44091	0.587737	0
DARS	DARS	0.546909	0.0843034	0.587465	0
SELV	SELV	0.706161	0.147431	0.587109	0
PIM2	PIM2	0.960968	0.244937	0.587099	0
HTATIP2	HTATIP2	0.980596	0.252036	0.586924	0
PNPLA1	PNPLA1	0.932118	0.234682	0.586787	0
GCGR	GCGR	1.06781	0.282182	0.586728	0
PPP1CA	PPP1CA_P2	0.342744	0.0194197	0.586695	0
CASP7	CASP7	0.899854	0.223113	0.586233	0
CBX7	CBX7	0.64292	0.122661	0.585888	0
BMPR2	BMPR2	0.353569	0.0220355	0.585819	0
EDAR	EDAR	1.18051	0.319017	0.585754	0
STAT4	STAT4	0.368423	0.0257108	0.58575	0
IL34	IL34_P2	1.25968	0.343114	0.585198	0
OR2T29	OR2T29_ENST00000328570.3	0.61385	0.111538	0.58474	0
OR2T5	OR2T5_ENST00000366473.2	0.61385	0.111538	0.58474	0
PSMB10	PSMB10	0.386366	0.0306946	0.584547	0
EPAS1	EPAS1	0.520804	0.075496	0.584381	0
DDX54	DDX54_P1	1.19876	0.325955	0.583605	0
POP5	POP5	1.0105	0.264801	0.583138	0
C2orf61	C2orf61_P1	1.59084	0.430109	0.582919	0
THRB	THRB	0.59956	0.106633	0.582839	0
TAF3	TAF3	1.81534	0.477493	0.582785	0
CPNE9	CPNE9	0.372158	0.0271777	0.582721	0
CCDC142	CCDC142	0.783479	0.180416	0.582693	0
OTOF	OTOF	0.484453	0.0627202	0.5826	0
LAMTOR1	LAMTOR1	0.430122	0.0442233	0.582536	0
MUTYH	MUTYH	1.1399	0.308794	0.581724	0
KAZN	KAZN_ENST00000376030.2	0.792333	0.184429	0.581708	0
MYO1D	MYO1D	0.87687	0.217141	0.581591	0
MAP2K7	MAP2K7	0.942875	0.241731	0.581441	0
ERCC8	ERCC8	0.656124	0.129969	0.58143	0
ATP4A	ATP4A_P2	0.476844	0.0605122	0.580871	0
C16orf70	C16orf70	0.476706	0.0605122	0.580703	0
RRAGD	RRAGD	0.426546	0.0436777	0.579991	0
CRELD1	CRELD1	0.42536	0.0433932	0.579586	0
CCDC73	CCDC73	0.977378	0.255272	0.579581	0
ANG	ANG	0.421395	0.0421571	0.579473	0
IRAK3	IRAK3	0.460607	0.0552726	0.579209	0
KRTAP9-7	KRTAP9-7	1.53478	0.419462	0.579083	0
NAIP	NAIP_ENST00000517649.1	0.671499	0.137318	0.579015	0
SRC	SRC	1.08535	0.292974	0.578676	0
C19orf18	C19orf18	0.849338	0.2084	0.578485	0
NDUFB1	NDUFB1	0.40219	0.036498	0.578242	0
MRPL30	MRPL30_P1	0.791471	0.186345	0.577523	0
RDH12	RDH12	0.902342	0.229201	0.577303	0
LRCOL1	LRCOL1	1.62287	0.44091	0.577175	0
TBL1XR1	TBL1XR1	0.396755	0.0350994	0.577159	0
FBN3	FBN3	1.57511	0.430109	0.577156	0
SEC31B	SEC31B_P2	0.52961	0.0814877	0.576697	0
ECHS1	ECHS1	0.807358	0.193104	0.576622	0
IMPG1	IMPG1	1.44348	0.39864	0.576552	0
PCDH12	PCDH12	0.338559	0.0198358	0.576413	0
ZKSCAN8	ZKSCAN8	0.970436	0.254735	0.576354	0
SIGLEC11	SIGLEC11	0.42036	0.0425764	0.576242	0
DLX6	DLX6	0.770037	0.178535	0.576201	0
IRAK1BP1	IRAK1BP1	0.508111	0.0734959	0.576065	0
ERCC3	ERCC3	0.407867	0.0386939	0.576055	0
BTBD6	BTBD6	0.592816	0.106733	0.576039	0
C14orf164	C14orf164	1.03895	0.278991	0.576007	0
MRP63	MRP63	0.80979	0.194404	0.575999	0
SNX21	SNX21	0.56331	0.0949676	0.575942	0
C19orf47	C19orf47_P2	0.745229	0.168768	0.575845	0
TRPC5OS	TRPC5OS	0.897401	0.228236	0.575787	0
ANO3	ANO3	0.632387	0.12293	0.575689	0
PELI3	PELI3	2.30497	0.562737	0.575538	0
KCNJ4	KCNJ4	0.451951	0.0532854	0.57551	0
NME1	NME1_P2	0.466431	0.0583689	0.575491	0
SLC26A3	SLC26A3	1.67426	0.45324	0.575396	0
C2	C2_P2	0.599513	0.109742	0.575309	0
OR4Q3	OR4Q3_ENST00000331723.1	0.443303	0.0504167	0.575152	0
RHBDL2	RHBDL2_P2	1.46722	0.405511	0.575147	0
MALT1	MALT1	0.475267	0.0616449	0.575122	0
ADAM28	ADAM28	0.308653	0.0137166	0.574945	0
RSL1D1	RSL1D1_P2	1.03582	0.278645	0.574829	0
ZNF226	ZNF226_P1	0.50995	0.0747815	0.574308	0
ZNF234	ZNF234_P1	0.50995	0.0747815	0.574308	0
FPGT-TNNI3K	FPGT-TNNI3K	0.953494	0.250198	0.573733	0
SBSN	SBSN	0.634555	0.124735	0.573644	0
ARMC10	ARMC10	0.785812	0.186345	0.573394	0
PSTK	PSTK_P2	0.502287	0.0721901	0.573372	0
DKKL1	DKKL1	0.82313	0.20114	0.573312	0
ZNF708	ZNF708	1.3874	0.386239	0.573198	0
DUSP15	DUSP15	0.568058	0.0979622	0.573137	0
PRKAR2B	PRKAR2B	0.643267	0.128539	0.573129	0
PACSIN2	PACSIN2	0.81262	0.197147	0.573068	0
LRRC36	LRRC36_P1	1.59508	0.437293	0.572996	0
CARD14	CARD14	1.09201	0.298789	0.572907	0
C18orf25	C18orf25	0.755624	0.17452	0.57288	0
CD27	CD27	0.489874	0.067807	0.572529	0
FAM83D	FAM83D	0.49113	0.0683543	0.572282	0
ALB	ALB_P1	0.354892	0.0244456	0.572015	0
HRAS	HRAS_P1	0.838937	0.208068	0.571983	0
HSF5	HSF5	0.463422	0.0583689	0.571779	0
LIMS2	LIMS2	0.535664	0.0856714	0.571641	0
NXN	NXN	0.51628	0.0781536	0.571548	0
FBXL4	FBXL4	0.483521	0.0659028	0.571085	0
CEP57	CEP57	0.606796	0.114553	0.570991	0
UPK1A	UPK1A	0.297534	0.0120617	0.570847	0
S100A1	S100A1_P2	0.852912	0.214199	0.570754	0
RPS6KA5	RPS6KA5	0.598531	0.111538	0.570148	0
HTR2B	HTR2B	1.06927	0.292974	0.570105	0
ANKRD62	ANKRD62	0.595404	0.110408	0.569801	0
ARNTL2	ARNTL2	1.8786	0.497396	0.569776	0
NEK2	NEK2	0.409691	0.0409817	0.56841	0
CTSS	CTSS	1.15763	0.323091	0.568022	0
OR4N2	OR4N2_ENST00000315947.1	0.509779	0.0771249	0.567285	0
HMBS	HMBS_P1	0.425475	0.0466558	0.566347	0
RNF122	RNF122	0.498699	0.0732711	0.566057	0
RPL22	RPL22_P2	0.330243	0.0193305	0.565957	0
HDLBP	HDLBP_P2	0.943461	0.251263	0.565955	0
AKIP1	AKIP1	1.07718	0.298444	0.565667	0
LILRA1	LILRA1	1.1764	0.330925	0.564993	0
GSDMA	GSDMA	0.721739	0.165014	0.564746	0
EMP3	EMP3	0.668066	0.143037	0.564217	0
OAS1	OAS1	0.86603	0.223113	0.564197	0
POLR1E	POLR1E	1.61932	0.448475	0.563946	0
PPP1R13L	PPP1R13L_P1	0.681526	0.148936	0.563622	0
MCM3	MCM3	0.568619	0.102092	0.563505	0
ZNF521	ZNF521	1.14617	0.322474	0.563348	0
TPD52L1	TPD52L1	1.08305	0.3021	0.563024	0
RBBP5	RBBP5	2.09357	0.53849	0.562798	0
ACP2	ACP2	0.464902	0.061608	0.5627	0
TPD52L2	TPD52L2	0.586265	0.109747	0.562584	0
DNAJC28	DNAJC28	0.440635	0.0529931	0.562154	0
E2F1	E2F1	0.651859	0.137318	0.56208	0
SYT13	SYT13	0.899807	0.23739	0.561963	0
LRRIQ3	LRRIQ3	0.933639	0.250198	0.561786	0
APOPT1	APOPT1	0.501993	0.0760854	0.561579	0
C14orf1	C14orf1	0.37057	0.0306946	0.56065	0
OLR1	OLR1	1.01591	0.28068	0.560564	0
C6orf120	C6orf120	1.48524	0.419462	0.560392	0
TMEM200B	TMEM200B_P1	0.774328	0.189003	0.56025	0
C11orf54	C11orf54	0.932433	0.251263	0.55934	0
TXNRD2	TXNRD2	1.21788	0.347351	0.559291	0
COX16	COX16	0.574346	0.106282	0.559148	0
C4orf46	C4orf46	0.655321	0.140472	0.558601	0
FCGR1B	FCGR1B	0.872557	0.229201	0.558247	0
PSG2	PSG2_P2	1.66844	0.462974	0.557998	0
PPP6C	PPP6C	0.336655	0.0220355	0.557796	0
GALT	GALT	0.479994	0.0688817	0.557703	0
PDXDC1	PDXDC1	1.48192	0.420485	0.557571	0
RAD51AP2	RAD51AP2	0.833542	0.214379	0.557488	0
WDR31	WDR31	0.332861	0.021175	0.557268	0
SMIM18	SMIM18	1.42124	0.405511	0.557123	0
FLJ44635	FLJ44635	0.98815	0.273178	0.556875	0
TRA2A	TRA2A_P2	1.64131	0.458035	0.556569	0
FUBP3	FUBP3	1.44283	0.411387	0.556569	0
ZNF503	ZNF503	1.3419	0.384806	0.556563	0
LONP1	LONP1	0.453165	0.0591562	0.556487	0
GAR1	GAR1	0.89343	0.238554	0.556082	0
ZGPAT	ZGPAT	0.742205	0.178328	0.555749	0
GHRL	GHRL	0.787068	0.196862	0.555543	0
PDPK1	PDPK1	1.13174	0.323091	0.555316	0
ANKRD55	ANKRD55_ENST00000341048.4	1.30737	0.376184	0.55511	0
BBIP1	BBIP1	0.718297	0.168768	0.555035	0
AGO3	AGO3	1.07289	0.304039	0.554758	0
C9orf92	C9orf92_ENST00000380685.1	0.516427	0.0843033	0.554723	0
BCAS3	BCAS3	1.28247	0.36962	0.554339	0
C2CD4D	C2CD4D	1.15381	0.330804	0.554321	0
SLC35F5	SLC35F5	0.906069	0.244937	0.553559	0
ETFDH	ETFDH	0.987653	0.275139	0.553528	0
EMG1	EMG1	0.58528	0.113334	0.553463	0
RBM14-RBM4	RBM14-RBM4_P1	1.17048	0.336923	0.553017	0
PNPLA6	PNPLA6	1.17784	0.339324	0.552862	0
NAP1L2	NAP1L2	0.498964	0.0779923	0.552826	0
SCP2D1	SCP2D1	0.724486	0.172586	0.552778	0
PCDHA6	PCDHA6	0.481159	0.0711819	0.552193	0
TTC7B	TTC7B	0.58268	0.112818	0.55216	0
KCNMB1	KCNMB1	0.420221	0.0485772	0.551989	0
OR2V2	OR2V2_ENST00000328275.1	1.05609	0.30032	0.551717	0
TMEM106C	TMEM106C	0.458672	0.0627202	0.551595	0
LDB3	LDB3	0.250213	0.00625296	0.551447	0
PABPC4	PABPC4	0.964865	0.268217	0.551434	0
SNAP23	SNAP23	0.516759	0.0857404	0.551286	0
UNG	UNG	1.13151	0.325955	0.550865	0
DDX1	DDX1	0.411609	0.0459236	0.550718	0
IFITM10	IFITM10_P2	1.40477	0.405511	0.550666	0
BATF3	BATF3	1.05128	0.299412	0.550586	0
ZNF132	ZNF132	0.501926	0.0801088	0.550271	0
OR4C3	OR4C3_ENST00000319856.4	0.386945	0.0379437	0.549795	0
FAM27E3	FAM27E3_ENST00000455764.2	0.597551	0.120293	0.549604	0
DNAJC12	DNAJC12	0.55516	0.102343	0.549576	0
KRTAP15-1	KRTAP15-1_ENST00000334067.3	1.00523	0.284459	0.548838	0
UXS1	UXS1	0.791756	0.202717	0.548775	0
NOTCH4	NOTCH4_P1	0.879181	0.23765	0.548664	0
FAH	FAH	0.48711	0.0747815	0.548586	0
TAS2R50	TAS2R50_ENST00000506868.1	0.438714	0.0562891	0.548207	0
CCDC112	CCDC112	0.599199	0.12176	0.547965	0
RPS8	RPS8	0.546629	0.0994966	0.547827	0
LTC4S	LTC4S	0.77629	0.197147	0.547448	0
ZNF287	ZNF287	0.527545	0.0916878	0.547428	0
OR2D2	OR2D2_ENST00000299459.2	0.411594	0.0467942	0.547341	0
GOSR2	GOSR2	0.287863	0.0125564	0.547267	0
PTCHD4	PTCHD4_ENST00000339488.4	0.421448	0.0503212	0.547144	0
PCDHB13	PCDHB13_ENST00000341948.4	1.6797	0.472587	0.546774	0
MLXIP	MLXIP	0.533872	0.0947834	0.546294	0
GUCY2D	GUCY2D	0.34448	0.0259967	0.546028	0
TSHZ2	TSHZ2	1.38022	0.402408	0.545646	0
KPNA1	KPNA1_P1	0.317042	0.0190112	0.545626	0
EEF1A1	EEF1A1	0.572176	0.111331	0.545503	0
TP53INP1	TP53INP1	0.519995	0.08939	0.545324	0
LILRB4	LILRB4_P1	0.880317	0.240261	0.545195	0
TTC34	TTC34_ENST00000401095.3	1.71853	0.481821	0.544971	0
OR8I2	OR8I2_ENST00000302124.2	0.303291	0.0160048	0.544635	0
LRRC43	LRRC43	2.01506	0.536741	0.54454	0
MYL3	MYL3_P1	0.432902	0.0552726	0.54437	0
IFITM10	IFITM10_P1	0.802775	0.209898	0.544275	0
TCOF1	TCOF1	0.449718	0.0616449	0.544205	0
REG3A	REG3A	0.891312	0.245194	0.544137	0
EGR1	EGR1_P2	0.452451	0.0627202	0.544114	0
C8orf87	C8orf87	0.93108	0.260418	0.544057	0
BRD8	BRD8	0.980214	0.278645	0.543968	0
ACP5	ACP5_P2	0.554707	0.104575	0.54393	0
TIPARP	TIPARP	0.999409	0.285749	0.543694	0
DCTN1	DCTN1	0.7513	0.189003	0.543589	0
PYCRL	PYCRL	0.905681	0.251439	0.543017	0
SP5	SP5	1.13063	0.330925	0.543007	0
CYP4F2	CYP4F2	0.922947	0.25806	0.54295	0
CCPG1	CCPG1	0.64267	0.143037	0.542769	0
DEFB116	DEFB116	0.811179	0.214379	0.54253	0
TFEB	TFEB_P2	1.45923	0.424933	0.542368	0
ACSS3	ACSS3	0.755889	0.19169	0.542275	0
DFFA	DFFA	0.474903	0.0721901	0.542112	0
C20orf26	C20orf26	0.314998	0.0190111	0.542108	0
ZNF585B	ZNF585B	0.788627	0.205544	0.541861	0
NKRF	NKRF	1.19125	0.351043	0.54159	0
IGFLR1	IGFLR1_P1	1.04741	0.304039	0.541585	0
RNF44	RNF44	0.44565	0.0610226	0.541246	0
GRP	GRP	0.994859	0.28579	0.541157	0
OLIG1	OLIG1	0.542555	0.100614	0.541114	0
DUSP28	DUSP28	1.63867	0.467708	0.540803	0
OR10K1	OR10K1_ENST00000289451.2	1.31824	0.389162	0.540305	0
KDELC1	KDELC1	0.799472	0.211285	0.539748	0
PKHD1	PKHD1	1.01215	0.292974	0.539647	0
C4orf48	C4orf48	0.711355	0.17452	0.539318	0
VWA9	VWA9	1.50061	0.437293	0.539059	0
RAC1	RAC1	1.23396	0.365848	0.538868	0
N4BP2	N4BP2	0.863415	0.23765	0.538825	0
PIAS2	PIAS2_P1	0.912726	0.256967	0.53862	0
DTYMK	DTYMK	0.857085	0.235407	0.538404	0
TRMT12	TRMT12	0.52078	0.092571	0.538239	0
SOX12	SOX12	1.7001	0.482428	0.538197	0
OR5V1	OR5V1_ENST00000543825.1	0.572637	0.115153	0.537548	0
ZBTB47	ZBTB47	1.18197	0.351043	0.537371	0
FAM220A	FAM220A	0.589921	0.12293	0.537031	0
FCHO1	FCHO1	1.12243	0.332445	0.536837	0
PNPLA3	PNPLA3	1.46063	0.429061	0.536755	0
KIAA0825	KIAA0825	0.703113	0.172586	0.536471	0
HSPA13	HSPA13	0.384277	0.0402262	0.536255	0
PGA3	PGA3	0.716594	0.178535	0.536211	0
ETNK1	ETNK1	0.579676	0.118861	0.536178	0
AKR1A1	AKR1A1	0.386366	0.0409817	0.536048	0
GPR89B	GPR89B	0.504514	0.0867916	0.535553	0
ENG	ENG	0.578756	0.118861	0.535327	0
AFM	AFM	0.419486	0.0529931	0.535172	0
DRAXIN	DRAXIN	0.450098	0.0647284	0.535123	0
PHACTR1	PHACTR1_P1	0.843161	0.232061	0.534899	0
SYT16	SYT16_ENST00000430451.2	0.653712	0.151977	0.534883	0
RAB27A	RAB27A	0.934998	0.268217	0.534364	0
DHDH	DHDH	0.454401	0.0667462	0.534182	0
LYG2	LYG2_ENST00000333017.2	0.865057	0.241731	0.533453	0
ACOT11	ACOT11_P1	0.327102	0.0234548	0.5331	0
TRPV5	TRPV5	1.10975	0.330925	0.532983	0
CDC26	CDC26	0.653597	0.152971	0.532936	0
TTC34	TTC34_ENST00000401094.6	1.66017	0.478018	0.532177	0
PHF1	PHF1	0.997292	0.292974	0.531727	0
PRSS33	PRSS33_ENST00000570702.1	0.971554	0.283746	0.531509	0
ITGB5	ITGB5	1.08048	0.322474	0.531059	0
DHRS13	DHRS13	0.816188	0.223548	0.531036	0
BRIX1	BRIX1	0.914573	0.262761	0.530854	0
HAUS6	HAUS6	0.827277	0.228236	0.530794	0
DCXR	DCXR	0.604555	0.132577	0.530516	0
ARCN1	ARCN1	0.556089	0.111272	0.530295	0
NXF2B	NXF2B_ENST00000412230.2,ENST00000457521.2	0.673617	0.16365	0.52952	0
HIC2	HIC2_P1	1.87972	0.522882	0.529322	0
FILIP1	FILIP1	1.6512	0.478018	0.529301	0
PPP1R15A	PPP1R15A	0.541176	0.105254	0.529142	0
C15orf65	C15orf65	1.16851	0.352536	0.529098	0
HBM	HBM	1.48669	0.44091	0.52874	0
ACVR1	ACVR1	0.414721	0.0532854	0.528102	0
RHBDD3	RHBDD3	0.660769	0.158902	0.527869	0
C2orf82	C2orf82_P1	0.58358	0.124597	0.527844	0
ADH1C	ADH1C	0.75448	0.199918	0.527494	0
ASCL1	ASCL1	0.44142	0.063849	0.527429	0
C17orf49	C17orf49_P1	0.855115	0.241731	0.527322	0
OSBPL8	OSBPL8	0.441459	0.0639134	0.527282	0
PROX1	PROX1	1.15945	0.351043	0.527134	0
FAM124A	FAM124A	0.411918	0.0525166	0.527132	0
PDE6C	PDE6C	0.942758	0.276284	0.526666	0
UBALD2	UBALD2	0.541076	0.106374	0.526557	0
SERPINA3	SERPINA3_P2	0.351392	0.0317685	0.526386	0
PRDM7	PRDM7_ENST00000449207.2	1.06086	0.319219	0.52609	0
ZMAT2	ZMAT2_P1	1.89703	0.528059	0.52608	0
ZNF548	ZNF548	0.54037	0.106282	0.526071	0
GLT1D1	GLT1D1	0.698551	0.176664	0.525905	0
NDUFC1	NDUFC1_P2	0.544114	0.108012	0.525902	0
COL8A1	COL8A1	0.412888	0.053266	0.525834	0
SGCA	SGCA_P1	0.765228	0.205544	0.525784	0
PRICKLE1	PRICKLE1	2.05136	0.554327	0.525628	0
SUSD1	SUSD1	0.778008	0.211285	0.525258	0
ISY1	ISY1	0.411477	0.0532854	0.523971	0
TMEM139	TMEM139	0.477747	0.0801087	0.523764	0
SLC29A1	SLC29A1_P1	0.898827	0.261416	0.523718	0
UAP1L1	UAP1L1	1.13577	0.346237	0.523167	0
ZBTB8B	ZBTB8B	0.824894	0.232289	0.522959	0
LSM2	LSM2	1.32144	0.402408	0.522409	0
RAB5A	RAB5A	0.32036	0.0234548	0.522112	0
C10orf113	C10orf113_ENST00000529198.1,ENST00000534331.1	0.931501	0.275139	0.522057	0
SPARC	SPARC	1.0931	0.33299	0.522029	0
RAD50	RAD50	0.547541	0.111331	0.522017	0
DDX54	DDX54_P2	1.18305	0.3621	0.521928	0
ZNF630	ZNF630	0.36259	0.036498	0.521307	0
ACACA	ACACA	1.0287	0.311568	0.520982	0
TKTL1	TKTL1	0.66701	0.165576	0.520937	0
ADH5	ADH5	1.51422	0.45324	0.520394	0
CDK4	CDK4	0.305476	0.0198359	0.520088	0
LIMS1	LIMS1	0.733604	0.195542	0.51995	0
USP31	USP31	0.660698	0.163357	0.519878	0
EPM2AIP1	EPM2AIP1	0.311889	0.0215618	0.519704	0
GPR146	GPR146_P2	0.918029	0.271663	0.519577	0
CCT6B	CCT6B	0.502787	0.0926568	0.519441	0
OR5T2	OR5T2_ENST00000313264.4	0.402652	0.0513582	0.519176	0
SGOL2	SGOL2	0.689571	0.176664	0.519145	0
EHMT1	EHMT1	0.471343	0.0791972	0.519086	0
TMEM140	TMEM140	0.342647	0.0305591	0.519062	0
PCNP	PCNP	0.262502	0.0105639	0.51875	0
DCP2	DCP2	0.789097	0.220112	0.518717	0
NBEA	NBEA	0.354442	0.0344175	0.518627	0
TOR1AIP2	TOR1AIP2	0.779885	0.216336	0.518523	0
KRT19	KRT19	0.317933	0.0234548	0.518158	0
LRP6	LRP6	0.911267	0.270086	0.518053	0
TACC3	TACC3_P1	1.17393	0.3621	0.517904	0
DDX60	DDX60	0.531958	0.106282	0.517881	0
BGN	BGN	0.601919	0.138098	0.517538	0
ZNF778	ZNF778	0.377474	0.0425764	0.517453	0
UBXN10	UBXN10	0.673284	0.17072	0.516892	0
ZNF705G	ZNF705G_ENST00000400078.2	0.526663	0.104575	0.516431	0
CHRNG	CHRNG	0.415839	0.0573212	0.516341	0
ZNF211	ZNF211	1.0746	0.330925	0.516101	0
ECT2	ECT2	0.983714	0.298789	0.516091	0
RPL27	RPL27	1.1994	0.371399	0.515934	0
EGFL8	EGFL8	0.745564	0.203304	0.515822	0
SWAP70	SWAP70	0.565872	0.122661	0.515675	0
ARRDC2	ARRDC2_P2	0.404182	0.0529931	0.515647	0
CAPRIN2	CAPRIN2	0.311189	0.0220355	0.515601	0
ZFAT	ZFAT_P2	2.04516	0.559657	0.51554	0
KCNH1	KCNH1	1.06139	0.326993	0.515262	0
ZNRD1	ZNRD1	0.557436	0.119173	0.514973	0
PRG4	PRG4	0.687883	0.178434	0.514895	0
ZNF138	ZNF138	1.85486	0.528059	0.514385	0
RASGEF1B	RASGEF1B	0.979525	0.298444	0.514384	0
C7orf10	C7orf10	0.810626	0.232289	0.513913	0
NCOR2	NCOR2_ENST00000405201.1	0.581735	0.130871	0.513764	0
TMEM165	TMEM165	0.581594	0.130964	0.513458	0
PDZD2	PDZD2	1.06345	0.329039	0.513384	0
TRUB1	TRUB1	1.10445	0.342904	0.513377	0
SRGAP2	SRGAP2	0.869248	0.256967	0.512963	0
RALGAPB	RALGAPB	1.85266	0.528707	0.512788	0
RAD51	RAD51	0.562301	0.12293	0.511887	0
RPL34	RPL34	0.942122	0.286834	0.510979	0
ZNF468	ZNF468	0.68853	0.18111	0.510928	0
IQCA1	IQCA1	0.55546	0.120293	0.51089	0
SLC1A5	SLC1A5_P2	0.743217	0.205544	0.51066	0
LIMA1	LIMA1_P1	0.910269	0.275139	0.510158	0
CCDC71L	CCDC71L	0.823512	0.240261	0.510014	0
SLCO6A1	SLCO6A1	0.975987	0.30032	0.509871	0
INSL3	INSL3	0.376835	0.0443583	0.509868	0
HPDL	HPDL	0.45483	0.0760854	0.508818	0
TRAPPC2L	TRAPPC2L	0.328131	0.0281985	0.508529	0
CLEC2L	CLEC2L	0.240712	0.00774975	0.508073	0
B4GALT1	B4GALT1	0.409103	0.0573212	0.507977	0
ACBD4	ACBD4_P1	0.45698	0.0774078	0.507804	0
TRPC7	TRPC7	0.550959	0.119802	0.507729	0
PTPRN2	PTPRN2_ENST00000389416.4,ENST00000389418.4,ENST00000409483.1	0.370188	0.0425764	0.507465	0
MKRN1	MKRN1	1.05112	0.329039	0.50743	0
CCDC124	CCDC124_P2	0.617171	0.150623	0.507382	0
C20orf201	C20orf201	0.255757	0.010385	0.507318	0
PTPRE	PTPRE_ENST00000254667.3	0.655853	0.168504	0.507231	0
HLA-C	HLA-C	0.845123	0.251263	0.506965	0
ERBB2	ERBB2	0.660304	0.170971	0.506504	0
SEC61B	SEC61B	0.613041	0.149355	0.506238	0
CDK11B	CDK11B_ENST00000341832.6	0.519933	0.106282	0.506175	0
LIMK1	LIMK1_P1	0.378277	0.0459236	0.50612	0
WFDC9	WFDC9	0.710896	0.194404	0.505657	0
ARHGEF3	ARHGEF3	0.910964	0.278645	0.505538	0
ALDH3B1	ALDH3B1	0.329637	0.0293584	0.505092	0
MDFI	MDFI	0.554254	0.122661	0.505087	0
SKIV2L	SKIV2L	1.61803	0.48739	0.505024	0
REG4	REG4	0.529322	0.111331	0.504647	0
MGAM	MGAM	0.946496	0.292974	0.504645	0
SHFM1	SHFM1	0.963365	0.299412	0.504544	0
SUSD5	SUSD5	0.340765	0.0330875	0.504446	0
EML2	EML2_P1	0.305447	0.0223539	0.504185	0
CEP250	CEP250	0.659377	0.172164	0.503802	0
SPIN2B	SPIN2B	0.727448	0.202989	0.503778	0
RCC2	RCC2_P1	0.388895	0.0507071	0.503592	0
UPF2	UPF2	0.465343	0.0829028	0.503236	0
RIMKLB	RIMKLB	0.547106	0.120293	0.503206	0
RAB3IL1	RAB3IL1	0.853985	0.257836	0.502703	0
CAMSAP2	CAMSAP2	0.905754	0.278645	0.502647	0
CACNA2D3	CACNA2D3	0.467314	0.0841688	0.502292	0
DST	DST_ENST00000370754.5	0.377306	0.0466558	0.50223	0
BEND6	BEND6	0.760404	0.218929	0.501636	0
CCDC144NL	CCDC144NL_P2	0.821671	0.245194	0.501621	0
PGR	PGR	0.452283	0.0779923	0.501106	0
FZD3	FZD3	0.740778	0.210641	0.501105	0
CENPA	CENPA_P1	0.495316	0.0974036	0.500975	0
SLC35F6	SLC35F6	0.495316	0.0974036	0.500975	0
NCAPH2	NCAPH2	0.32636	0.0291904	0.500885	0
GEMIN6	GEMIN6	1.92247	0.549023	0.50063	0
ZNF37A	ZNF37A	0.574638	0.134633	0.500422	0
XKRX	XKRX	0.482218	0.0916877	0.500392	0
ELMOD2	ELMOD2	0.826718	0.248173	0.500367	0
CPT2	CPT2	0.45946	0.0814877	0.50031	0
ASMTL	ASMTL	0.760318	0.220112	0.499799	0
WDR90	WDR90	0.474864	0.0886739	0.499654	0
RSRC1	RSRC1	1.51354	0.467708	0.499507	0
PTS	PTS	0.625218	0.158902	0.499469	0
CDRT1	CDRT1_ENST00000395906.3	0.34698	0.0363925	0.4993	0
NKX1-2	NKX1-2	0.964912	0.304039	0.498928	0
BCL2L13	BCL2L13	1.26916	0.404645	0.498685	0
GPR87	GPR87	0.973884	0.307788	0.498383	0
DET1	DET1	0.797839	0.23765	0.497901	0
SLC16A14	SLC16A14	0.408712	0.0605121	0.497875	0
ARHGAP32	ARHGAP32_ENST00000310343.9	0.764213	0.223113	0.497866	0
FBXL7	FBXL7	0.645694	0.169653	0.497468	0
ZBTB40	ZBTB40	0.38563	0.0513341	0.497306	0
PLEKHG4	PLEKHG4_P2	1.79618	0.528707	0.497157	0
ZCCHC16	ZCCHC16_ENST00000340433.2	1.98129	0.561206	0.497061	0
PRAF2	PRAF2_P1	0.834884	0.254104	0.496746	0
STMN4	STMN4	0.775828	0.229201	0.496362	0
HIP1	HIP1	0.669037	0.181251	0.496238	0
HNRNPA1	HNRNPA1	0.78242	0.232289	0.496031	0
KIAA1467	KIAA1467	0.949364	0.30032	0.495963	0
SRD5A2	SRD5A2	0.436811	0.0733214	0.49568	0
C1QTNF6	C1QTNF6	0.498308	0.101226	0.495671	0
GTF2H2	GTF2H2_ENST00000274400.5,ENST00000330280.7	1.11463	0.359302	0.495496	0
PHYHIPL	PHYHIPL	0.363634	0.0433933	0.49548	0
FGFR1	FGFR1	0.787844	0.235407	0.494908	0
PI3	PI3	0.407653	0.0612627	0.494403	0
SERINC5	SERINC5	0.362766	0.0433932	0.494298	0
RBM10	RBM10	1.07495	0.346958	0.494177	0
REXO2	REXO2	0.392913	0.0552726	0.494084	0
C14orf119	C14orf119	0.613373	0.156567	0.493949	0
RMND5B	RMND5B	0.39724	0.0571481	0.493769	0
PTAFR	PTAFR	1.06197	0.342904	0.493632	0
CD19	CD19	0.853329	0.263973	0.4936	0
KRTAP4-4	KRTAP4-4	0.985732	0.315824	0.493413	0
FCGR1A	FCGR1A	1.05286	0.340122	0.493123	0
UBAP1	UBAP1	0.789362	0.23739	0.492986	0
SNN	SNN	0.396766	0.0573374	0.49261	0
ZSCAN26	ZSCAN26	1.55582	0.482428	0.492522	0
GNMT	GNMT	0.425781	0.0697472	0.492404	0
TSPYL4	TSPYL4	0.626348	0.16365	0.492363	0
ZNF182	ZNF182	0.913814	0.289346	0.492164	0
NTF3	NTF3	0.326684	0.0312276	0.49181	0
PMS2	PMS2	1.30821	0.420828	0.49175	0
GMPR2	GMPR2	1.12594	0.365848	0.491699	0
PON2	PON2	0.754265	0.223113	0.491385	0
LARGE	LARGE	1.1302	0.367683	0.491103	0
ICA1L	ICA1L	0.651115	0.176469	0.490505	0
DCAKD	DCAKD_P1	0.91942	0.292974	0.490209	0
GLS	GLS	0.677038	0.189003	0.489858	0
PLCE1	PLCE1	0.284769	0.0190766	0.489659	0
ECSCR	ECSCR	0.658327	0.180416	0.489614	0
ZBTB8OS	ZBTB8OS	0.850367	0.265635	0.489569	0
LYPD2	LYPD2	0.613759	0.1595	0.489312	0
SLC22A2	SLC22A2	0.398917	0.0594325	0.489062	0
LEPROT	LEPROT	0.923756	0.295611	0.488925	0
CLLU1OS	CLLU1OS_ENST00000378487.2,ENST00000538965.1	0.697272	0.198992	0.488902	0
PLEKHG2	PLEKHG2	0.842455	0.263018	0.488636	0
MS4A3	MS4A3	0.59248	0.14972	0.488631	0
C15orf59	C15orf59	0.452686	0.0834661	0.488217	0
RBM27	RBM27	1.65658	0.50751	0.487955	0
EMX1	EMX1_P2	0.601008	0.154259	0.487868	0
TRAF5	TRAF5	0.384395	0.0538393	0.487759	0
C14orf132	C14orf132	0.361913	0.0450667	0.487188	0
COL19A1	COL19A1	1.1864	0.38884	0.486695	0
SUV39H1	SUV39H1	0.841261	0.263973	0.486619	0
TMEM45B	TMEM45B	0.981184	0.319219	0.48658	0
PLSCR3	PLSCR3_P1	1.58336	0.493326	0.485879	0
KSR1	KSR1	0.219145	0.00610385	0.485275	0
ZNF586	ZNF586	0.494875	0.104575	0.48526	0
SLX1A	SLX1A_ENST00000251303.6	0.574049	0.143103	0.484699	0
THAP2	THAP2_P1	1.24067	0.406883	0.484518	0
SOS1	SOS1	0.677932	0.193104	0.484185	0
PLBD1	PLBD1	0.822744	0.25806	0.484003	0
FAM131B	FAM131B	0.907078	0.292796	0.483867	0
METAP2	METAP2	0.691983	0.199918	0.483799	0
OR4D10	OR4D10_ENST00000530162.1	1.13917	0.376184	0.48369	0
GNE	GNE	0.845458	0.268217	0.483191	0
GNAS	GNAS	0.520171	0.117848	0.483071	0
HNF4A	HNF4A	0.761407	0.232061	0.483034	0
DDT	DDT_ENST00000350608.3	0.740808	0.223113	0.482618	0
OSBPL1A	OSBPL1A	0.714467	0.211285	0.482359	0
GTSCR1	GTSCR1	0.533222	0.124597	0.482296	0
CNR1	CNR1	0.733657	0.220112	0.482273	0
C3orf56	C3orf56	0.849738	0.270924	0.481931	0
RRAGC	RRAGC	0.781441	0.241731	0.48189	0
IFNA8	IFNA8_ENST00000380205.1	0.724653	0.216336	0.481802	0
NARS2	NARS2	0.851253	0.271663	0.481783	0
SMNDC1	SMNDC1	0.405035	0.0646654	0.481719	0
BBOX1	BBOX1_P2	0.512924	0.115153	0.481493	0
NBPF15	NBPF15	0.672058	0.192651	0.480675	0
PRL	PRL_P1	0.336191	0.0372149	0.480512	0
DPH6	DPH6	0.650262	0.182414	0.480505	0
DNASE1L2	DNASE1L2	0.415242	0.0697472	0.480216	0
B3GALNT1	B3GALNT1	0.431949	0.0774078	0.479988	0
ZNF629	ZNF629	1.17088	0.389162	0.479908	0
GCC1	GCC1	1.91291	0.561206	0.479906	0
AZGP1	AZGP1	0.651894	0.183714	0.479702	0
OR4K13	OR4K13_ENST00000315693.2	0.897989	0.292974	0.478782	0
DDX27	DDX27	0.805922	0.254735	0.478647	0
C2CD3	C2CD3	0.917549	0.301296	0.47805	0
RBP3	RBP3	0.812464	0.25806	0.477956	0
ARL6IP4	ARL6IP4	0.392093	0.0605122	0.47763	0
FREM3	FREM3	0.497507	0.109764	0.477379	0
C12orf10	C12orf10	1.09699	0.367683	0.476672	0
GNG12	GNG12	0.600875	0.161322	0.476077	0
ANKRD1	ANKRD1	0.585992	0.154259	0.475678	0
SDAD1	SDAD1	1.30909	0.433212	0.475592	0
EVL	EVL_P1	0.750165	0.232289	0.475582	0
ZPLD1	ZPLD1_ENST00000491959.1	0.989829	0.330925	0.475386	0
TOMM6	TOMM6	0.890618	0.292974	0.474852	0
TMEM186	TMEM186	1.1044	0.371919	0.474398	0
HSP90B1	HSP90B1	0.305917	0.0281452	0.474355	0
TUBE1	TUBE1	1.06331	0.358377	0.473876	0
CD1A	CD1A	0.52386	0.124597	0.473828	0
DNAH10	DNAH10	0.879711	0.289346	0.473797	0
TRIM46	TRIM46	1.02844	0.346293	0.473653	0
RIC8A	RIC8A_P2	0.450242	0.0887376	0.473606	0
BTNL9	BTNL9_P2	0.820121	0.264801	0.473275	0
SIGLEC9	SIGLEC9	1.12765	0.38048	0.473237	0
EYA1	EYA1_P1	0.798572	0.255533	0.473196	0
NDUFB5	NDUFB5	0.328919	0.036498	0.472898	0
CEBPD	CEBPD	0.371267	0.0532854	0.472769	0
LCE3D	LCE3D	0.780008	0.247687	0.47276	0
CEP44	CEP44	0.532105	0.129305	0.472713	0
DEFB128	DEFB128	1.07115	0.36212	0.472535	0
LRRN3	LRRN3	1.02758	0.346958	0.4724	0
LDOC1L	LDOC1L	1.02835	0.347351	0.472251	0
TMUB2	TMUB2	0.443338	0.0861998	0.471931	0
NUCKS1	NUCKS1	0.474347	0.101226	0.471837	0
OR5I1	OR5I1_ENST00000301532.3	1.13608	0.384806	0.471198	0
ISL1	ISL1_P2	0.931827	0.312353	0.470903	0
MCTP1	MCTP1	0.829974	0.271663	0.46974	0
C11orf52	C11orf52_P2	1.19828	0.405511	0.469723	0
SCYL2	SCYL2	0.324549	0.0357929	0.469363	0
NUDCD3	NUDCD3	0.337626	0.0407415	0.469288	0
AAMP	AAMP	0.244559	0.0120617	0.469209	0
CASP8	CASP8_P1	0.727295	0.226567	0.468963	0
DDX25	DDX25_P2	0.935639	0.315379	0.468912	0
KLHL41	KLHL41	0.473523	0.102343	0.468761	0
LIF	LIF	0.44415	0.0880608	0.468675	0
VSTM2L	VSTM2L	0.263581	0.0167143	0.468361	0
ZNF155	ZNF155	0.615406	0.173465	0.468193	0
PCBP2	PCBP2_P2	0.329505	0.0379437	0.46818	0
C5orf34	C5orf34	0.559107	0.14548	0.468083	0
CDK8	CDK8	1.19856	0.406883	0.468075	0
SNAI3	SNAI3	0.322604	0.0354754	0.4678	0
KL	KL	0.908046	0.305435	0.467718	0
IL23A	IL23A	0.440538	0.0867916	0.467641	0
BEST1	BEST1_P1	0.338823	0.0416766	0.467613	0
TPPP3	TPPP3	1.05974	0.36212	0.4675	0
RASSF4	RASSF4	0.585706	0.159179	0.46746	0
SMYD1	SMYD1	1.1403	0.389162	0.467376	0
POU3F3	POU3F3	0.674205	0.202717	0.467299	0
ZNF32	ZNF32	0.528075	0.130546	0.466943	0
CTXN1	CTXN1	0.661939	0.197147	0.466807	0
MGAT4A	MGAT4A	1.16226	0.396695	0.466698	0
FOXG1	FOXG1	0.497905	0.116192	0.465454	0
TGM5	TGM5_P2	1.29435	0.437293	0.464965	0
LOC100132146	LOC100132146_NM	0.685068	0.209898	0.46447	0
EGFR	EGFR	0.330661	0.0394379	0.464276	0
LITAF	LITAF	1.36593	0.45738	0.464038	0
SLC29A4	SLC29A4	0.361972	0.0523144	0.463824	0
ZNF580	ZNF580_P1	0.289231	0.0249527	0.463603	0
ALS2CR12	ALS2CR12	0.732704	0.232994	0.46355	0
CCDC173	CCDC173	0.453039	0.0949676	0.463198	0
PPP1R35	PPP1R35	0.511965	0.124661	0.462954	0
TBR1	TBR1	0.794009	0.261416	0.462644	0
FNBP1L	FNBP1L	0.995065	0.342904	0.462533	0
POLR2J	POLR2J	0.368805	0.0559538	0.461807	0
PDE4A	PDE4A_P2	0.947961	0.325955	0.461508	0
EZH2	EZH2	0.626769	0.183577	0.461415	0
RUSC2	RUSC2_P2	0.666734	0.203304	0.461283	0
PVRL2	PVRL2	0.344618	0.0459236	0.461086	0
ACKR2	ACKR2	0.595675	0.168504	0.460689	0
KLHL10	KLHL10	0.736934	0.23739	0.460242	0
POP4	POP4	0.718856	0.229201	0.459912	0
CASP14	CASP14	0.970004	0.335873	0.459612	0
INVS	INVS	0.63629	0.18963	0.459461	0
SELPLG	SELPLG	0.329175	0.0402035	0.459442	0
OR2H2	OR2H2_ENST00000383640.2	0.341265	0.0450667	0.459392	0
C6orf165	C6orf165	0.987761	0.343114	0.458876	0
NARS	NARS	0.634193	0.189003	0.458858	0
COPG1	COPG1_P1	0.522892	0.132577	0.458854	0
NOP58	NOP58	0.417809	0.0801112	0.458047	0
ZKSCAN7	ZKSCAN7	0.49519	0.118861	0.458031	0
COQ10A	COQ10A	0.528981	0.136713	0.457139	0
CRB3	CRB3	0.689127	0.217141	0.457069	0
THEG	THEG_P1	0.55596	0.150623	0.45706	0
NME6	NME6	0.452577	0.0979622	0.456624	0
RNF186	RNF186	0.623162	0.185047	0.456602	0
ANKRD20A2	ANKRD20A2_ENST00000377601.2	0.677852	0.21213	0.456464	0
OR5B17	OR5B17_ENST00000357377.3	0.540546	0.143103	0.456411	0
KLHL13	KLHL13	0.990509	0.346293	0.456184	0
PDE10A	PDE10A	0.882094	0.304039	0.456105	0
ATRAID	ATRAID	0.58378	0.165576	0.455933	0
ATF2	ATF2	0.587415	0.167534	0.455773	0
CEACAM19	CEACAM19	0.288966	0.0265327	0.455473	0
C6orf48	C6orf48	0.971554	0.34001	0.455182	0
KATNA1	KATNA1	0.538873	0.143037	0.455106	0
FBXL16	FBXL16	0.933795	0.325657	0.454982	0
GTF2A2	GTF2A2	0.819535	0.278645	0.4548	0
KIF3A	KIF3A	0.860695	0.296233	0.454762	0
USP20	USP20	0.501737	0.12412	0.454653	0
ALDH1L2	ALDH1L2	0.611517	0.180547	0.454608	0
PMP22	PMP22	0.518259	0.132688	0.4546	0
DEFA1	DEFA1_ENST00000382692.2	0.6192	0.184429	0.454599	0
GRIN2D	GRIN2D	0.473614	0.109764	0.454453	0
PLEKHA5	PLEKHA5	0.349971	0.0503212	0.45435	0
OTOP1	OTOP1	0.703619	0.226142	0.454269	0
SLC46A2	SLC46A2	1.16232	0.406883	0.453922	0
HBA2	HBA2_P1	0.751823	0.249111	0.453806	0
ZXDC	ZXDC	0.749564	0.248173	0.45367	0
CFHR3	CFHR3	0.354504	0.0525166	0.45366	0
CCDC33	CCDC33_P1	0.441185	0.0937632	0.453524	0
PRSS56	PRSS56	1.07468	0.378453	0.453503	0
HIRA	HIRA_P2	0.485015	0.116192	0.453405	0
RWDD1	RWDD1	0.540782	0.145283	0.453058	0
DDHD2	DDHD2	0.842393	0.289944	0.452943	0
SEC16B	SEC16B	0.448692	0.0979622	0.452703	0
CCDC6	CCDC6	0.592383	0.172164	0.452615	0
MAP2	MAP2_P2	0.459601	0.103588	0.452564	0
SYNE1	SYNE1_ENST00000423061.1	0.848952	0.293077	0.452507	0
FIBCD1	FIBCD1	0.236697	0.0122782	0.452296	0
C15orf38	C15orf38	2.14713	0.615992	0.45181	0
MAPK13	MAPK13_P1	0.534967	0.143103	0.451699	0
PER2	PER2	0.271062	0.0215618	0.451674	0
HFE	HFE	0.771637	0.259853	0.451618	0
EDARADD	EDARADD_P2	0.718091	0.235399	0.451102	0
THBS3	THBS3_P1	1.09953	0.38884	0.45106	0
FAM9B	FAM9B_ENST00000327220.5	0.606258	0.180416	0.450889	0
PAICS	PAICS	0.456457	0.10289	0.45081	0
ERMN	ERMN	1.07727	0.381773	0.450508	0
LYRM4	LYRM4	0.462572	0.106282	0.450332	0
SLC2A13	SLC2A13	0.306682	0.0340134	0.450317	0
RASGRF1	RASGRF1	0.68142	0.2185	0.450112	0
TSEN15	TSEN15	1.09494	0.388467	0.449632	0
LOC388849	LOC388849	0.458186	0.104575	0.449285	0
SPATC1L	SPATC1L_P2	0.735843	0.245194	0.449224	0
TIMM23B	TIMM23B	0.840649	0.292241	0.449124	0
CHD1	CHD1	1.19207	0.420485	0.448517	0
SGK1	SGK1_P1	0.784685	0.268217	0.448458	0
B3GNT5	B3GNT5	0.565863	0.161263	0.448428	0
HDDC2	HDDC2	0.556668	0.156567	0.448284	0
OC90	OC90	0.539282	0.147489	0.448273	0
OR1C1	OR1C1_ENST00000408896.2	0.514515	0.134633	0.448064	0
PINX1	PINX1	0.568855	0.163423	0.447511	0
NR1D2	NR1D2	1.04168	0.371919	0.447455	0
2020-09-04	SEPT4_P2	0.363419	0.0587421	0.447388	0
C7orf62	C7orf62	0.971231	0.346237	0.447375	0
FBXO3	FBXO3_P1	0.298593	0.0317685	0.447294	0
POU2F1	POU2F1_P2	1.02908	0.367683	0.447161	0
DPCR1	DPCR1	1.09063	0.389162	0.447018	0
CYP2W1	CYP2W1	0.326072	0.0425764	0.44699	0
ANAPC4	ANAPC4	0.431546	0.0920968	0.446976	0
CCDC138	CCDC138	0.312144	0.0370089	0.446895	0
ZNF605	ZNF605	0.587374	0.173465	0.446867	0
CDCA3	CDCA3	0.413121	0.0829028	0.446762	0
PECR	PECR	1.04003	0.371919	0.446746	0
LRTM1	LRTM1	0.352824	0.0542714	0.446474	0
OR10C1	OR10C1_ENST00000444197.2	0.461746	0.108012	0.44629	0
TCERG1	TCERG1	1.01535	0.363477	0.44627	0
DMRTA1	DMRTA1	0.496837	0.126556	0.446019	0
MAGEA11	MAGEA11_P1	0.731369	0.245647	0.445907	0
SP1	SP1	0.842069	0.295503	0.445824	0
ELOVL5	ELOVL5	0.870713	0.307789	0.445585	0
DECR1	DECR1	0.311594	0.0372149	0.445357	0
RAD51B	RAD51B	0.690439	0.226567	0.445198	0
GALE	GALE	1.00117	0.359302	0.44506	0
EI24	EI24	0.440526	0.0977076	0.444963	0
SIM2	SIM2	0.978467	0.351043	0.44485	0
C1orf94	C1orf94_P2	0.547724	0.154127	0.444817	0
OR5AC2	OR5AC2_ENST00000358642.2	0.351413	0.0542714	0.444688	0
F11	F11	0.280298	0.0259967	0.444295	0
ZDHHC8	ZDHHC8	0.826098	0.289944	0.444181	0
TAGLN	TAGLN_P1	0.77659	0.268217	0.443832	0
ANO5	ANO5	0.437341	0.0967138	0.443687	0
DIAPH3	DIAPH3	0.746891	0.254735	0.443587	0
GDPD4	GDPD4	0.823183	0.289346	0.443352	0
NKAIN3	NKAIN3	0.321263	0.0417726	0.443057	0
PTPN20A	PTPN20A_ENST00000374218.2,ENST00000395721.2	1.52637	0.512608	0.442974	0
ZBTB4	ZBTB4_P2	0.40127	0.0787489	0.442904	0
ZNF562	ZNF562	0.363384	0.0605122	0.442659	0
SMAD3	SMAD3	0.387663	0.0721901	0.442526	0
FKBP8	FKBP8	0.527037	0.144983	0.442017	0
RAP2B	RAP2B	0.447547	0.10289	0.442011	0
OR52K2	OR52K2_ENST00000325719.4	1.76045	0.561206	0.441656	0
PTCD3	PTCD3	0.620642	0.194404	0.441459	0
PRUNE2	PRUNE2	0.426125	0.0920968	0.441361	0
MKNK1	MKNK1_P1	0.575349	0.170971	0.441338	0
EIF4B	EIF4B	0.785926	0.274617	0.441119	0
C17orf75	C17orf75	0.9923	0.359302	0.441117	0
NRSN2	NRSN2	0.580256	0.17395	0.440748	0
ZBTB49	ZBTB49	1.18627	0.425077	0.440737	0
SLFN13	SLFN13	1.40486	0.48564	0.440684	0
ZNF44	ZNF44	0.907755	0.326993	0.44068	0
PLK5	PLK5	0.581021	0.17452	0.440504	0
RNF7	RNF7	0.805052	0.283746	0.44042	0
INHBE	INHBE	0.468014	0.114553	0.440398	0
TFRC	TFRC	0.656036	0.213238	0.440289	0
CNTF	CNTF	0.650541	0.210641	0.440063	0
TRAPPC5	TRAPPC5	0.385327	0.0722284	0.439771	0
ENTPD2	ENTPD2	0.375297	0.0673363	0.439755	0
TPCN1	TPCN1	1.00047	0.363477	0.43973	0
HGD	HGD	0.294946	0.0323175	0.439635	0
HIST1H2AE	HIST1H2AE	0.578767	0.17395	0.439618	0
SIX6	SIX6	0.597266	0.183714	0.439503	0
LINC00594	LINC00594_ENST00000561261.1	0.355266	0.0579521	0.439439	0
CLIP1	CLIP1	0.934772	0.338881	0.439299	0
SSMEM1	SSMEM1	0.397417	0.0787488	0.438651	0
LANCL1	LANCL1	0.515456	0.140948	0.438622	0
RBM23	RBM23	1.92737	0.592144	0.438615	0
XCL1	XCL1	0.688265	0.230606	0.438514	0
NEDD9	NEDD9_P2	1.07957	0.392755	0.438175	0
IL1RN	IL1RN_P2	0.702131	0.23765	0.438173	0
RTN4R	RTN4R	0.402396	0.0816523	0.43782	0
CLCF1	CLCF1	0.942316	0.343114	0.437764	0
ARHGEF26	ARHGEF26	1.59936	0.532716	0.437431	0
RTN4RL2	RTN4RL2	0.299299	0.0345953	0.437271	0
CIDEB	CIDEB_P2	0.555801	0.163423	0.437242	0
ABHD5	ABHD5	0.326655	0.0458662	0.437229	0
TFAP2A	TFAP2A_P1	1.15009	0.416747	0.43718	0
ADNP	ADNP	1.04152	0.38048	0.437092	0
ARL5C	ARL5C	0.533975	0.151977	0.436911	0
GPR182	GPR182	0.779364	0.275139	0.436793	0
ITFG3	ITFG3_P1	0.65841	0.217141	0.436695	0
CXCL13	CXCL13_ENST00000286758.4	0.851394	0.307053	0.436584	0
KCNH3	KCNH3	1.1312	0.411387	0.43636	0
WDR24	WDR24	0.451518	0.108229	0.436011	0
NRG4	NRG4	0.869987	0.315379	0.436009	0
AIM1L	AIM1L_P2	1.46821	0.504977	0.435661	0
KCNMB2	KCNMB2_P1	0.400023	0.0814877	0.435588	0
DLK1	DLK1	1.24761	0.448475	0.434494	0
MFAP1	MFAP1	1.4808	0.508893	0.434429	0
NPY1R	NPY1R	0.585403	0.18111	0.434402	0
CDH17	CDH17_P1	1.12561	0.411387	0.434201	0
LPAR1	LPAR1	1.01478	0.373416	0.434128	0
SPATA3	SPATA3	0.627113	0.203304	0.433871	0
ZNF579	ZNF579	1.87281	0.58667	0.433754	0
RNF39	RNF39	0.566937	0.171791	0.433706	0
SIGLEC12	SIGLEC12	1.61217	0.538489	0.433388	0
CCDC22	CCDC22	0.83313	0.302613	0.432488	0
GALNS	GALNS	1.46588	0.507243	0.432119	0
FDFT1	FDFT1_P2	1.02945	0.38048	0.432028	0
ALDH9A1	ALDH9A1	0.196938	0.00640533	0.431974	0
MARS2	MARS2	0.593442	0.187108	0.431971	0
CNGA2	CNGA2_ENST00000329903.4	0.818159	0.296632	0.43181	0
NEFM	NEFM_P2	0.470099	0.120749	0.431605	0
TIMP1	TIMP1_P1	0.282651	0.0297191	0.431597	0
BCAS1	BCAS1_ENST00000395961.3	0.594975	0.188296	0.431451	0
NAA25	NAA25	0.754553	0.268217	0.431237	0
TENM4	TENM4	0.94804	0.351042	0.431017	0
NDUFS5	NDUFS5_P2	0.390437	0.0787489	0.430946	0
C22orf23	C22orf23	0.919697	0.34001	0.430886	0
PCDHB6	PCDHB6	0.926915	0.342904	0.430855	0
ZFP91	ZFP91	1.70902	0.559657	0.430807	0
HSPA14	HSPA14	0.723142	0.254104	0.430261	0
CCDC160	CCDC160	0.704502	0.245194	0.430091	0
CST9L	CST9L	0.510073	0.143796	0.429611	0
OMG	OMG	1.18125	0.433212	0.42915	0
LGALS7	LGALS7_ENST00000378626.4	0.578111	0.18111	0.428991	0
MRGPRX3	MRGPRX3	0.986926	0.367683	0.428846	0
SERINC1	SERINC1	0.896627	0.332445	0.428839	0
KRBA2	KRBA2	0.98682	0.367683	0.4288	0
OR10W1	OR10W1_ENST00000395079.2	0.761565	0.273595	0.428679	0
DACT2	DACT2	0.544679	0.163357	0.428587	0
PCMTD1	PCMTD1	0.929639	0.346237	0.428216	0
CCDC149	CCDC149	1.36335	0.48564	0.427664	0
OBP2B	OBP2B_ENST00000372034.3	0.366914	0.0683543	0.427541	0
XPO4	XPO4	0.663004	0.226567	0.427508	0
GPR89A	GPR89A_ENST00000313835.9	0.420733	0.0963623	0.427504	0
NMUR2	NMUR2	0.337647	0.0542714	0.427268	0
ZSCAN30	ZSCAN30	0.521986	0.151977	0.427101	0
C22orf29	C22orf29	1.18903	0.437386	0.427023	0
MAP4K3	MAP4K3	0.408603	0.0901707	0.426963	0
ASNA1	ASNA1	0.621139	0.205544	0.426781	0
OFD1	OFD1	1.09794	0.408656	0.426708	0
WAPAL	WAPAL	0.255728	0.0214631	0.426633	0
SFMBT2	SFMBT2_P1	0.538105	0.161322	0.426344	0
TMEM231	TMEM231	0.95815	0.359302	0.425936	0
TIPRL	TIPRL	1.02718	0.385111	0.425677	0
ALDH18A1	ALDH18A1	0.367993	0.0697472	0.425575	0
NOTCH2	NOTCH2	1.13181	0.420828	0.425442	0
USP37	USP37	0.777576	0.283746	0.425389	0
CRY1	CRY1	0.58783	0.189003	0.425313	0
PFDN5	PFDN5	0.826521	0.305837	0.425254	0
ATP5SL	ATP5SL	0.452965	0.115153	0.425209	0
MEPE	MEPE	0.884517	0.330804	0.424948	0
CEBPZ	CEBPZ	0.856632	0.319219	0.424813	0
PHF8	PHF8	1.11439	0.415921	0.42457	0
GDPD1	GDPD1	0.476306	0.128539	0.424372	0
DHX37	DHX37	0.617588	0.205544	0.424342	0
EPHX3	EPHX3	0.486895	0.134633	0.424012	0
COMMD5	COMMD5_ENST00000450361.2	0.484936	0.133605	0.42392	0
PIDD	PIDD_P1	1.12748	0.420828	0.423814	0
TTLL7	TTLL7	0.339235	0.0563534	0.423732	0
TBC1D2	TBC1D2	0.273171	0.0281091	0.423729	0
TEX261	TEX261	0.265414	0.0253286	0.423704	0
ITGA7	ITGA7_P2	1.14035	0.425077	0.423675	0
AGTR1	AGTR1	0.561166	0.175986	0.423412	0
CTU1	CTU1	0.818565	0.304039	0.423256	0
SPOCK2	SPOCK2	0.335558	0.0547916	0.423235	0
PCDH10	PCDH10_P1	0.385886	0.0801087	0.423055	0
ELK1	ELK1	0.443703	0.111331	0.423019	0
C11orf48	C11orf48_P2	1.14281	0.426543	0.422882	0
HBB	HBB_P1	0.313353	0.0450667	0.421819	0
PSCA	PSCA_P2	0.456848	0.119524	0.421464	0
MID1IP1	MID1IP1	0.689727	0.244937	0.421386	0
IQCF2	IQCF2	0.783714	0.289999	0.421328	0
CARD17	CARD17	1.41052	0.502711	0.421295	0
KRT9	KRT9	0.689489	0.244937	0.42124	0
GAB2	GAB2	0.54843	0.170669	0.421109	0
TCEB1	TCEB1	0.344597	0.0600834	0.420838	0
CDC6	CDC6	0.527201	0.159179	0.420766	0
SERPINB1	SERPINB1	0.770655	0.284459	0.420762	0
TPRG1	TPRG1_ENST00000345063.3	0.861103	0.324758	0.420598	0
SNX7	SNX7	0.882282	0.333855	0.420357	0
RSRC2	RSRC2	1.24304	0.459254	0.42008	0
MCMBP	MCMBP	1.8859	0.598886	0.419907	0
ZBTB32	ZBTB32	0.589345	0.194404	0.419198	0
UGCG	UGCG	0.379771	0.0787489	0.419174	0
LMO1	LMO1_P1	0.650026	0.226567	0.41914	0
GLA	GLA	0.424086	0.10289	0.41884	0
C2orf76	C2orf76	0.271856	0.0291421	0.417429	0
C6orf183	C6orf183_ENST00000417143.3	0.949261	0.363477	0.417222	0
HSD3B7	HSD3B7	0.782173	0.292974	0.417032	0
KCNJ10	KCNJ10	1.08108	0.411387	0.417026	0
THAP8	THAP8	0.380386	0.0801088	0.417024	0
CCDC33	CCDC33_P2	0.860662	0.327772	0.416929	0
TSPAN12	TSPAN12	0.590786	0.197147	0.416629	0
ICK	ICK	0.303858	0.0425764	0.416539	0
RNF187	RNF187_P2	0.407985	0.095346	0.416429	0
NECAB1	NECAB1	1.3869	0.501077	0.416202	0
GYPB	GYPB	0.605493	0.205485	0.416107	0
NDUFB8	NDUFB8	0.792742	0.298789	0.4159	0
SLC39A5	SLC39A5	0.361796	0.0709788	0.415657	0
TRAF4	TRAF4	0.570193	0.187328	0.414757	0
TTC19	TTC19	0.853529	0.326993	0.414356	0
WFDC10A	WFDC10A	1.02711	0.395231	0.414077	0
RUVBL1	RUVBL1	0.803881	0.305435	0.414064	0
MPP2	MPP2	0.861721	0.330804	0.413996	0
NAT14	NAT14	1.56355	0.543743	0.413724	0
SLC39A4	SLC39A4_P1	0.870387	0.334887	0.413522	0
SENP8	SENP8	0.352077	0.0669164	0.413503	0
BLOC1S6	BLOC1S6	0.678105	0.245647	0.413432	0
KIFC3	KIFC3	0.204556	0.00952737	0.413413	0
TMEM207	TMEM207	0.634425	0.223113	0.413312	0
RMND5A	RMND5A	0.92858	0.358908	0.413234	0
DBNDD2	DBNDD2_P1	0.86313	0.332327	0.412951	0
ZNF793	ZNF793	0.59061	0.199918	0.412924	0
SLIT3	SLIT3	0.790342	0.30032	0.412887	0
INTS6	INTS6	0.815252	0.311568	0.412882	0
PHTF1	PHTF1	0.666066	0.240121	0.412675	0
MRPL37	MRPL37	0.877461	0.338881	0.412366	0
ZNF276	ZNF276	2.14553	0.642433	0.412313	0
RIMBP3C	RIMBP3C_ENST00000331505.5	0.665616	0.240261	0.412227	0
SVIP	SVIP	0.894648	0.346293	0.412035	0
PTRHD1	PTRHD1	0.813452	0.311568	0.41197	0
KPNA6	KPNA6	1.29325	0.48038	0.411789	0
MORF4L2	MORF4L2_P2	0.508876	0.155239	0.41168	0
LMTK3	LMTK3	0.829742	0.319219	0.411478	0
RCC1	RCC1_P1	0.693139	0.254984	0.411369	0
PSMB6	PSMB6_P2	0.697057	0.256967	0.411349	0
NNT	NNT	0.214027	0.0120055	0.411065	0
DLGAP1	DLGAP1_ENST00000315677.3	0.7555	0.285749	0.411004	0
MICAL3	MICAL3_P1	0.642161	0.229201	0.410844	0
ALDH1A3	ALDH1A3_P2	0.621865	0.2185	0.410773	0
MTRNR2L4	MTRNR2L4	1.59584	0.552992	0.410581	0
ZNF543	ZNF543	0.421536	0.106282	0.410382	0
HOMER3	HOMER3	0.715285	0.267018	0.410187	0
CUTA	CUTA	0.601872	0.2084	0.409936	0
CMTM2	CMTM2_P2	0.400417	0.0947834	0.409734	0
NPC1L1	NPC1L1	0.816788	0.315379	0.409348	0
EIF1AY	EIF1AY	0.570752	0.191952	0.409119	0
IL16	IL16_ENST00000394660.2	0.399934	0.0949676	0.408903	0
DNAJA1	DNAJA1_P1	0.179201	0.00525192	0.408521	0
CUEDC2	CUEDC2	0.553268	0.182787	0.408342	0
FRAS1	FRAS1	0.438538	0.1174	0.407985	0
ZNF283	ZNF283	1.64402	0.565011	0.407625	0
IL19	IL19	0.447753	0.12293	0.407609	0
LYPD3	LYPD3	0.568049	0.19169	0.407519	0
CLUL1	CLUL1_P1	0.907607	0.355713	0.407425	0
NDUFA6	NDUFA6	0.415427	0.104575	0.407356	0
RGCC	RGCC	0.492504	0.148936	0.407301	0
CD101	CD101	0.698728	0.261416	0.407127	0
SLC17A5	SLC17A5	0.843314	0.329039	0.407111	0
FLRT3	FLRT3	0.77126	0.296632	0.407058	0
MRO	MRO	0.427213	0.111538	0.406954	0
LRRC57	LRRC57	0.371385	0.0802446	0.406883	0
HIAT1	HIAT1	0.785947	0.304039	0.40639	0
IL3RA	IL3RA	0.462981	0.132577	0.40628	0
LPA	LPA	0.287586	0.0386847	0.406205	0
DEFB110	DEFB110	0.586962	0.203304	0.406092	0
AGTRAP	AGTRAP	1.10676	0.429699	0.405999	0
SMCP	SMCP	0.547041	0.18111	0.405935	0
STK40	STK40	1.0651	0.415921	0.40579	0
ORC6	ORC6	0.565537	0.19169	0.405717	0
C3orf18	C3orf18	0.784617	0.304039	0.405703	0
ZMYND19	ZMYND19	1.53692	0.544836	0.405338	0
MTUS2	MTUS2	0.486639	0.146949	0.405288	0
IGF1R	IGF1R_P2	0.324272	0.0562892	0.405202	0
HCST	HCST	1.19873	0.459254	0.405107	0
SMPD3	SMPD3	0.537937	0.176664	0.404987	0
TDP1	TDP1	0.294387	0.0421571	0.40482	0
ZNF141	ZNF141	0.861221	0.338881	0.404734	0
KIAA0754	KIAA0754	1.13793	0.44091	0.404705	0
NES	NES_P2	0.383415	0.0880608	0.404586	0
TBK1	TBK1	1.04826	0.411387	0.404365	0
HLA-DRB5	HLA-DRB5	1.6581	0.570389	0.404293	0
ACOX1	ACOX1	0.218086	0.0140326	0.404084	0
2020-03-07	2020-03-07	0.998324	0.393793	0.404054	0
LRRC29	LRRC29	0.885697	0.349812	0.404024	0
NDUFAF2	NDUFAF2	0.40017	0.0980973	0.403508	0
HTR3A	HTR3A_P2	0.949799	0.376184	0.403284	0
RAB5B	RAB5B	1.25576	0.477493	0.40314	0
TNNI3K	TNNI3K_ENST00000326637.3	0.42624	0.113334	0.403069	0
ZNF584	ZNF584	0.821247	0.323091	0.402966	0
HIST1H2AG	HIST1H2AG_ENST00000359193.2	0.723977	0.277637	0.402909	0
ITGAV	ITGAV	1.24953	0.475979	0.402862	0
TRIM60	TRIM60	0.508205	0.161298	0.402687	0
ATP6V1C1	ATP6V1C1	0.926159	0.367683	0.402441	0
C1QTNF9	C1QTNF9_ENST00000332018.4	0.695669	0.263973	0.402403	0
TAAR8	TAAR8_ENST00000275200.1	0.364561	0.0787488	0.402386	0
MT1H	MT1H	1.36502	0.507243	0.402386	0
ISYNA1	ISYNA1	0.769866	0.30032	0.40219	0
KCNA2	KCNA2_P1	1.12458	0.439029	0.402047	0
AVL9	AVL9	0.83138	0.329039	0.401351	0
HTN3	HTN3	0.549871	0.186459	0.401084	0
KAAG1	KAAG1	0.487865	0.150623	0.401079	0
HCRT	HCRT	0.681506	0.25806	0.400916	0
BEST2	BEST2	0.402652	0.101226	0.400522	0
CCDC8	CCDC8	0.559978	0.192651	0.400512	0
OR10X1	OR10X1_ENST00000368150.1	0.383239	0.0901707	0.40046	0
AOC1	AOC1_P1	0.710796	0.273595	0.400102	0
CYTL1	CYTL1	0.496828	0.156567	0.400095	0
ADAR	ADAR_P2	0.547409	0.185926	0.39997	0
SLITRK5	SLITRK5_P2	0.393593	0.0963623	0.399927	0
ASPH	ASPH	1.181	0.4586	0.399844	0
DNMT3B	DNMT3B_P2	0.343744	0.0688817	0.399395	0
CDNF	CDNF	1.16959	0.455552	0.399369	0
SLC17A4	SLC17A4	0.574888	0.202717	0.398461	0
SLC36A1	SLC36A1_P2	0.290563	0.0425764	0.398313	0
CDR2	CDR2	0.224999	0.0170057	0.398114	0
TMEM252	TMEM252	1.01916	0.406883	0.398013	0
WWC1	WWC1	0.681088	0.260418	0.397979	0
GABPA	GABPA	0.600028	0.217141	0.397973	0
MMP26	MMP26_ENST00000380390.1	0.801592	0.319219	0.397518	0
SEC24C	SEC24C	0.618388	0.227668	0.397437	0
GRIN3A	GRIN3A	0.91417	0.367683	0.397231	0
C21orf91	C21orf91	0.847691	0.34001	0.397151	0
OR51E1	OR51E1	0.382651	0.0916877	0.397072	0
ARSG	ARSG_ENST00000448504.2	0.932018	0.375075	0.39693	0
GTF3C2	GTF3C2	0.767154	0.304039	0.396673	0
STRADB	STRADB	0.56724	0.199918	0.396585	0
FLAD1	FLAD1	0.662451	0.252036	0.396502	0
GNL2	GNL2	1.06712	0.425077	0.39647	0
TRABD	TRABD_P2	0.976772	0.392755	0.39645	0
SPA17	SPA17	0.412671	0.109747	0.396002	0
CACTIN	CACTIN	1.09336	0.434349	0.395972	0
SUV420H1	SUV420H1	0.943328	0.38048	0.395885	0
ZNF532	ZNF532_P2	0.699384	0.271663	0.39583	0
FXYD1	FXYD1	1.16908	0.4586	0.395811	0
ATP1B3	ATP1B3	0.322763	0.0594325	0.3957	0
RNF126	RNF126	0.310094	0.0529931	0.395612	0
RNLS	RNLS	0.666519	0.254984	0.39557	0
MAPK11	MAPK11	0.250854	0.0265328	0.3954	0
CALY	CALY_P1	0.575455	0.205544	0.395392	0
C1D	C1D	0.53184	0.180547	0.395375	0
GNB1L	GNB1L	0.748759	0.296632	0.395182	0
CELA2A	CELA2A	0.733525	0.289346	0.395064	0
ZSWIM7	ZSWIM7	0.795657	0.318784	0.395047	0
PHKG1	PHKG1	0.450056	0.132577	0.394938	0
FYTTD1	FYTTD1	1.06706	0.426543	0.394853	0
MRPS2	MRPS2	0.697472	0.271663	0.394748	0
ITM2C	ITM2C	0.732281	0.289346	0.394394	0
CYLC1	CYLC1	0.778429	0.311568	0.394233	0
KLHL28	KLHL28	0.210968	0.0135402	0.394168	0
SRBD1	SRBD1	0.950349	0.384806	0.394165	0
CCNK	CCNK_P2	1.78782	0.602165	0.393829	0
JPH4	JPH4	0.175324	0.00567555	0.393776	0
ZNF626	ZNF626	1.3566	0.512608	0.393707	0
NT5C1B	NT5C1B	0.873328	0.354677	0.393143	0
PRAMEF3	PRAMEF3_ENST00000353410.5,ENST00000376173.3	0.957218	0.388467	0.393078	0
DMWD	DMWD	0.542341	0.188507	0.39302	0
ZFR2	ZFR2	0.440882	0.128539	0.392811	0
ATP6V0A1	ATP6V0A1	0.599313	0.221165	0.39272	0
BLVRA	BLVRA_P1	0.229264	0.0194197	0.392444	0
RALGAPA2	RALGAPA2	0.315939	0.0573212	0.392297	0
OPTC	OPTC_P1	0.39824	0.103749	0.391874	0
DMRTC2	DMRTC2	1.15539	0.458035	0.391796	0
BRINP3	BRINP3_P1	1.04212	0.420828	0.391726	0
CRYGC	CRYGC	0.380847	0.0939937	0.391093	0
HNRNPLL	HNRNPLL	0.738061	0.295611	0.39064	0
CCT3	CCT3	0.451783	0.136713	0.390426	0
RORA	RORA_ENST00000335670.6	0.222028	0.0174513	0.390363	0
TPM4	TPM4_P1	1.21058	0.475979	0.390304	0
SPHK2	SPHK2	0.803449	0.326993	0.390044	0
ACLY	ACLY	0.54405	0.191952	0.389978	0
LGALS4	LGALS4	0.868604	0.355713	0.389917	0
EML5	EML5	1.70323	0.590414	0.389772	0
IK	IK_P2	0.743417	0.299412	0.389351	0
CRIPAK	CRIPAK	0.479632	0.154259	0.389341	0
MMD2	MMD2	1.00887	0.411387	0.38917	0
OR2T2	OR2T2_ENST00000342927.3	0.846485	0.346958	0.389148	0
AATK	AATK_ENST00000326724.4	1.13141	0.45324	0.388834	0
NEU2	NEU2_ENST00000233840.3	0.309182	0.0552726	0.388794	0
NMT1	NMT1	0.700387	0.278645	0.388678	0
DAND5	DAND5	0.57702	0.21213	0.388564	0
CTSF	CTSF	0.915026	0.376184	0.388519	0
PATE3	PATE3	1.37074	0.520734	0.388444	0
NETO1	NETO1	0.497866	0.166063	0.388199	0
PPIC	PPIC	0.189378	0.00891852	0.38817	0
ZNF347	ZNF347	0.872584	0.359302	0.387899	0
NODAL	NODAL	0.682306	0.270086	0.387889	0
IMP4	IMP4	0.948455	0.390004	0.387852	0
RNASE11	RNASE11	0.768448	0.312882	0.387774	0
MESP1	MESP1	0.684882	0.271663	0.387623	0
AKR1C3	AKR1C3	0.53404	0.188296	0.387264	0
EPOR	EPOR_P1	0.458637	0.143103	0.38725	0
LCE4A	LCE4A_ENST00000368777.1	0.372679	0.0913911	0.387249	0
CDK6	CDK6_P1	0.622174	0.238554	0.387249	0
SCGB1C1	SCGB1C1	1.38123	0.524713	0.386853	0
LOC653486	LOC653486	1.38123	0.524713	0.386853	0
INS	INS	0.311536	0.0573212	0.386829	0
SLC25A39	SLC25A39_P2	0.79678	0.326993	0.386807	0
ARMC6	ARMC6	0.397749	0.106633	0.386656	0
GRID1	GRID1	0.232058	0.0215794	0.3866	0
CDYL2	CDYL2	0.431987	0.127507	0.386398	0
CD8A	CD8A	0.953964	0.393547	0.386358	0
FAR2	FAR2	0.717003	0.289346	0.386165	0
DUSP18	DUSP18	0.662622	0.261416	0.386089	0
PHF3	PHF3	0.271406	0.0379437	0.38563	0
HN1L	HN1L	0.328331	0.0669164	0.385614	0
SPATA6L	SPATA6L	0.63129	0.245194	0.385396	0
CA9	CA9	0.445547	0.136713	0.385037	0
KCNT1	KCNT1_P1	1.0105	0.415921	0.38499	0
REEP6	REEP6	0.251225	0.0293584	0.384943	0
LOX	LOX	0.507523	0.174403	0.384928	0
TSTD3	TSTD3	0.559519	0.205485	0.384513	0
DGKZ	DGKZ	0.595495	0.226142	0.384462	0
SLC11A2	SLC11A2_P2	0.443659	0.136287	0.384007	0
TRIM72	TRIM72	0.412941	0.117558	0.383931	0
HPN	HPN_P1	0.347774	0.0787489	0.383858	0
IBSP	IBSP	1.13552	0.459254	0.383745	0
C4orf29	C4orf29	0.496219	0.168768	0.383433	0
HSPB9	HSPB9	0.526928	0.187328	0.383286	0
TBCCD1	TBCCD1_P1	0.343509	0.076629	0.383221	0
CTRB1	CTRB1	0.271297	0.0386847	0.383196	0
TF	TF_P2	0.408091	0.115153	0.383084	0
CLIC6	CLIC6	0.618721	0.24048	0.38294	0
MAT2B	MAT2B_P2	0.805516	0.334887	0.382702	0
RS1	RS1	0.283819	0.0448398	0.382683	0
LHX6	LHX6_P1	1.20857	0.482428	0.382596	0
ZNF497	ZNF497	0.190172	0.00973306	0.382579	0
CHIT1	CHIT1	0.869198	0.363477	0.382032	0
OR4K17	OR4K17_ENST00000315543.4	0.84026	0.351042	0.382016	0
PTRH2	PTRH2	0.551421	0.202989	0.381874	0
ZNF214	ZNF214	0.32794	0.068533	0.381755	0
OR51D1	OR51D1_ENST00000357605.2	0.942266	0.393547	0.381621	0
ALS2	ALS2	1.10039	0.450046	0.381554	0
TCP1	TCP1	0.22894	0.0215618	0.381487	0
COPZ1	COPZ1_P2	1.41861	0.53849	0.381354	0
CSNK2A2	CSNK2A2	0.469735	0.154259	0.381307	0
HRNR	HRNR	0.451342	0.143037	0.381182	0
SLC39A13	SLC39A13	0.804122	0.335873	0.381013	0
C16orf58	C16orf58	0.653621	0.261416	0.380844	0
OR10A6	OR10A6_ENST00000309838.2	0.530757	0.19169	0.380766	0
C1R	C1R	1.03767	0.429699	0.380655	0
SLC9A1	SLC9A1	0.371808	0.0947834	0.38046	0
TNFSF4	TNFSF4_P2	0.693095	0.282601	0.380389	0
C1orf87	C1orf87	0.970054	0.405511	0.380259	0
MYO3A	MYO3A	0.845405	0.355157	0.380077	0
BIN1	BIN1	0.645623	0.257957	0.379919	0
RPS4Y2	RPS4Y2	0.603481	0.234682	0.379904	0
MIOS	MIOS	0.299299	0.0538393	0.379781	0
TIGD6	TIGD6	0.547724	0.202717	0.379633	0
BEST1	BEST1_P2	1.40477	0.536741	0.379618	0
NLRP4	NLRP4	0.567125	0.214544	0.379113	0
RRN3	RRN3	1.55464	0.570389	0.379065	0
ADAM30	ADAM30	0.31736	0.0639134	0.379057	0
QSER1	QSER1	0.802069	0.336923	0.378953	0
MROH8	MROH8	0.301682	0.0555654	0.37867	0
ARHGEF17	ARHGEF17	0.281071	0.0450667	0.378362	0
WNT5A	WNT5A	0.697784	0.28722	0.378049	0
BTN2A1	BTN2A1	0.438885	0.138098	0.377359	0
HEATR4	HEATR4	1.87148	0.628961	0.376872	0
MGST1	MGST1	0.791871	0.334887	0.376219	0
ZNF41	ZNF41	1.62281	0.58667	0.375853	0
ZNF790	ZNF790_P1	0.478118	0.16365	0.375841	0
TRPV3	TRPV3_P1	0.409265	0.120749	0.375752	0
SLC8A1	SLC8A1_P1	0.864442	0.367683	0.375623	0
CD14	CD14	0.320483	0.0673363	0.375527	0
EFCAB1	EFCAB1	1.66341	0.594643	0.375504	0
SAE1	SAE1	0.506149	0.181251	0.375421	0
DENND4B	DENND4B_P1	0.258658	0.0353771	0.375384	0
CYP17A1	CYP17A1	0.809123	0.343724	0.375263	0
MAPK1	MAPK1	0.417957	0.126556	0.375207	0
LGALS1	LGALS1_P1	0.914526	0.38884	0.375166	0
TRAT1	TRAT1	0.872384	0.371919	0.374734	0
MRPL21	MRPL21	0.429899	0.134633	0.374377	0
DPY19L2	DPY19L2	0.398593	0.115153	0.374169	0
PRKRA	PRKRA	0.573799	0.223113	0.373816	0
FAM71E2	FAM71E2_P2	0.910311	0.388467	0.373816	0
NMS	NMS	1.4521	0.552992	0.373597	0
IP6K3	IP6K3	0.812623	0.346958	0.373581	0
SPEF2	SPEF2	0.585903	0.230606	0.373296	0
KCNJ13	KCNJ13	0.265817	0.0394378	0.37323	0
SEC63	SEC63	0.250177	0.0323175	0.372905	0
IL1RN	IL1RN_P1	0.278553	0.0458791	0.372812	0
C1orf85	C1orf85_P1	0.350204	0.0861998	0.37279	0
RHOXF2	RHOXF2_ENST00000371388.3	1.58147	0.581219	0.372689	0
RHOXF2B	RHOXF2B_ENST00000371402.2	1.58147	0.581219	0.372689	0
SPRED2	SPRED2_ENST00000443619.2	0.257619	0.0357848	0.372595	0
GALNT4	GALNT4_P2	0.403855	0.119524	0.372575	0
MT1M	MT1M_P1	0.858691	0.3686	0.372196	0
KCNE4	KCNE4	0.84582	0.363477	0.371757	0
SPRR3	SPRR3_P2	0.401799	0.11884	0.37168	0
TOP1	TOP1	0.305359	0.0606644	0.371642	0
IL1R2	IL1R2_P1	0.496425	0.178535	0.371464	0
C2orf61	C2orf61_P2	1.05462	0.444545	0.371315	0
PQLC2	PQLC2	0.798001	0.342797	0.371041	0
RPL6	RPL6	0.323066	0.0711002	0.370922	0
OLFM2	OLFM2	0.598846	0.240261	0.370875	0
ZNF90	ZNF90	0.915702	0.393548	0.370862	0
MED9	MED9	0.606817	0.244937	0.370732	0
TFG	TFG	0.407176	0.12293	0.37067	0
KMT2A	KMT2A	1.57675	0.581998	0.370661	0
GAS1	GAS1	0.378836	0.105102	0.370649	0
IDO1	IDO1	0.369173	0.0991522	0.370538	0
NFYC	NFYC	0.265502	0.0402262	0.370506	0
MAP3K15	MAP3K15	0.948635	0.406883	0.370471	0
AOC1	AOC1_P2	0.473329	0.165014	0.37037	0
ACHE	ACHE_P2	0.322184	0.0709789	0.370147	0
SMIM12	SMIM12	0.851782	0.367683	0.370122	0
IGFBPL1	IGFBPL1	0.876984	0.378453	0.370077	0
RNPS1	RNPS1	0.959259	0.411387	0.370033	0
C12orf39	C12orf39_P2	2.08098	0.6641	0.369928	0
SEZ6L	SEZ6L	0.321528	0.0709788	0.369394	0
MAP2	MAP2_P1	0.389939	0.112933	0.369342	0
HINT2	HINT2	0.440832	0.145283	0.369322	0
TM7SF3	TM7SF3	0.363267	0.0963623	0.369113	0
CSDC2	CSDC2	1.68077	0.603163	0.369039	0
DCTD	DCTD	0.387307	0.111538	0.36894	0
DOLK	DOLK	0.293902	0.0555654	0.368904	0
KLK2	KLK2	0.27415	0.0451267	0.368887	0
NLGN4Y	NLGN4Y_P1	0.560704	0.220112	0.368582	0
SAGE1	SAGE1	1.11331	0.46671	0.368452	0
RGPD8	RGPD8_ENST00000302558.3	0.392407	0.115153	0.368362	0
AOX1	AOX1_P2	0.245845	0.0318018	0.368164	0
TBC1D9B	TBC1D9B	0.663498	0.278991	0.36785	0
LRRC70	LRRC70	0.270053	0.043551	0.367542	0
SENP3	SENP3	0.727042	0.312353	0.367414	0
ZDHHC5	ZDHHC5	0.462775	0.161263	0.366734	0
SUCNR1	SUCNR1	0.674084	0.285749	0.366712	0
POLA2	POLA2	0.446562	0.150944	0.36671	0
SLC39A14	SLC39A14	0.861074	0.375151	0.36664	0
ANKAR	ANKAR	0.537637	0.2084	0.366186	0
RELL2	RELL2	0.326852	0.0760854	0.365648	0
GP2	GP2_P2	0.959712	0.415948	0.365613	0
RBM39	RBM39	0.696798	0.298789	0.365565	0
FUT3	FUT3	1.11984	0.471601	0.365545	0
KCNC2	KCNC2	0.367473	0.101226	0.365529	0
ATP6V1C2	ATP6V1C2	0.691698	0.296233	0.36547	0
WDR20	WDR20	0.249713	0.0344175	0.365385	0
KNG1	KNG1	0.481324	0.174403	0.365058	0
CIDEC	CIDEC_P1	0.880308	0.384948	0.364974	0
ZBTB14	ZBTB14	1.57564	0.58667	0.364927	0
ZNF106	ZNF106_ENST00000263805.4	0.222578	0.0229731	0.364756	0
CST6	CST6	0.690439	0.296632	0.364401	0
MBD3L1	MBD3L1_ENST00000305625.2	1.65879	0.603163	0.364213	0
KAT8	KAT8_P1	0.689536	0.296632	0.363925	0
MBNL3	MBNL3_ENST00000370839.3,ENST00000370853.3	1.59867	0.592144	0.363812	0
HORMAD1	HORMAD1	0.231373	0.0268213	0.363607	0
SRSF11	SRSF11_P1	0.612023	0.254735	0.363488	0
ZNF438	ZNF438_P1	1.62468	0.597642	0.363212	0
SKOR2	SKOR2_ENST00000400404.1,ENST00000425639.1	1.5681	0.58667	0.363182	0
TBL3	TBL3	0.752315	0.329039	0.363181	0
PVALB	PVALB	0.557451	0.223113	0.363165	0
RUNX3	RUNX3_P1	0.321898	0.0744671	0.363113	0
ZNF699	ZNF699_ENST00000591998.1	0.189987	0.0122782	0.36304	0
PTPLA	PTPLA	1.00118	0.434349	0.362589	0
ACTR2	ACTR2	0.476479	0.173465	0.3625	0
NT5C	NT5C	0.364011	0.101226	0.362085	0
ABHD17C	ABHD17C	1.56016	0.586199	0.361887	0
BCAT1	BCAT1	0.487874	0.181251	0.361866	0
FEM1B	FEM1B	0.722421	0.315585	0.361849	0
NR5A1	NR5A1	0.33024	0.0804171	0.361498	0
CELSR2	CELSR2_P1	0.445303	0.154259	0.361475	0
MIS18A	MIS18A	0.777949	0.343114	0.361405	0
DBI	DBI_P2	0.448621	0.156567	0.361274	0
UCHL1	UCHL1_P2	0.794268	0.351002	0.361146	0
DCP1A	DCP1A	0.803157	0.355157	0.361083	0
THBS1	THBS1_P2	0.36649	0.103588	0.360879	0
CYB561	CYB561	0.328684	0.0801112	0.360339	0
CCL27	CCL27	0.788156	0.349378	0.359955	0
DSE	DSE_P2	0.176524	0.00915461	0.35982	0
GSC2	GSC2	0.967848	0.425077	0.359587	0
C11orf52	C11orf52_P1	0.35909	0.0999098	0.35923	0
NDUFS8	NDUFS8	0.293005	0.0594325	0.359217	0
LPCAT3	LPCAT3	0.349801	0.0939937	0.359211	0
FAM57B	FAM57B	0.242594	0.0330875	0.359121	0
RASSF7	RASSF7	0.294734	0.0605122	0.359033	0
SYNPO	SYNPO_P1	0.456383	0.16365	0.358756	0
EPS8	EPS8	0.833392	0.371399	0.358492	0
MRPL47	MRPL47	0.247683	0.0357929	0.3582	0
PKD2L1	PKD2L1	0.664857	0.289346	0.35808	0
YIPF3	YIPF3	0.311865	0.0711002	0.358061	0
CPNE8	CPNE8	0.475256	0.176664	0.357797	0
STAT3	STAT3	0.628654	0.270086	0.357389	0
FKBP1A	FKBP1A	0.740764	0.32946	0.357194	0
KRT23	KRT23	0.560401	0.230606	0.357048	0
ZDHHC4	ZDHHC4	0.38588	0.118861	0.356924	0
SPC24	SPC24	0.567205	0.234844	0.356897	0
UGT1A9	UGT1A9	0.419398	0.140948	0.356882	0
USP21	USP21	0.463125	0.169653	0.35681	0
NDUFA5	NDUFA5	0.578506	0.241731	0.356746	0
ASIP	ASIP	1.03194	0.451866	0.35601	0
GALNT1	GALNT1_ENST00000269195.5	0.496181	0.19169	0.355961	0
HSF1	HSF1	0.835734	0.375075	0.355924	0
RPP25L	RPP25L	0.36762	0.107705	0.355769	0
ZNF594	ZNF594	0.414771	0.138818	0.355688	0
IFT122	IFT122	0.326066	0.0813001	0.355383	0
ZNF154	ZNF154	1.50782	0.581219	0.355332	0
FAM20C	FAM20C	0.673105	0.296632	0.355253	0
GZF1	GZF1	0.877017	0.393548	0.355194	0
ARHGEF5	ARHGEF5	0.672711	0.296632	0.355045	0
SPTLC3	SPTLC3	0.597422	0.254735	0.354816	0
PDF	PDF	0.339488	0.0901707	0.354743	0
SPINT3	SPINT3	0.948846	0.422994	0.354552	0
IGLL1	IGLL1	0.374926	0.113334	0.354545	0
VAX1	VAX1	1.67522	0.614273	0.354541	0
INTS2	INTS2	0.476688	0.180416	0.354525	0
PTPN20B	PTPN20B_ENST00000331650.4,ENST00000395668.1	0.896362	0.402408	0.354362	0
TRIM48	TRIM48	0.659027	0.289944	0.354349	0
ALCAM	ALCAM	0.553759	0.229302	0.35418	0
CCDC179	CCDC179	0.393972	0.126244	0.354097	0
EIF2A	EIF2A	0.493975	0.191952	0.354084	0
DMXL1	DMXL1	0.253689	0.0402262	0.354021	0
KRTAP23-1	KRTAP23-1_ENST00000334160.4	0.684588	0.304165	0.353857	0
SMCO4	SMCO4	0.87371	0.393547	0.353855	0
ZNF805	ZNF805	0.519045	0.2084	0.353522	0
HDLBP	HDLBP_P1	0.565893	0.23739	0.353421	0
PRSS42	PRSS42_ENST00000429665.1	0.982758	0.436914	0.353404	0
SLC25A16	SLC25A16	0.488245	0.189003	0.35326	0
ZNF784	ZNF784	0.812911	0.367683	0.353231	0
STK24	STK24	0.227381	0.0281985	0.35239	0
EPX	EPX	0.766448	0.346958	0.352354	0
TNNC1	TNNC1	0.539623	0.223113	0.351551	0
WDR11	WDR11	0.249086	0.0389119	0.351191	0
CNGA1	CNGA1	0.299664	0.0673363	0.351132	0
PLTP	PLTP_P2	0.280627	0.0562892	0.350665	0
LINGO2	LINGO2_ENST00000379992.2	0.86283	0.392755	0.350204	0
UCHL3	UCHL3	0.994618	0.445036	0.349712	0
CPB2	CPB2	0.232058	0.0312276	0.349355	0
NEIL3	NEIL3	0.703805	0.319017	0.349218	0
DIS3L	DIS3L	0.718974	0.326993	0.349034	0
ARL6IP1	ARL6IP1_P2	0.524904	0.216336	0.348994	0
APEX1	APEX1	0.730648	0.33299	0.348935	0
OLFML2B	OLFML2B	0.924803	0.419462	0.348935	0
RPL30	RPL30	0.410927	0.141775	0.34863	0
SARDH	SARDH	0.724968	0.330925	0.348181	0
IDS	IDS	0.511688	0.208797	0.348089	0
XIRP1	XIRP1	0.29424	0.065699	0.347922	0
ZNF442	ZNF442	0.90143	0.411387	0.347726	0
PTCHD3	PTCHD3	0.438714	0.161263	0.347666	0
LIME1	LIME1_P2	0.667028	0.301296	0.347526	0
PAPOLB	PAPOLB	0.755418	0.346958	0.347283	0
ZNF177	ZNF177_P1	1.06665	0.472587	0.347214	0
TMEM253	TMEM253	0.621348	0.276284	0.347112	0
MCPH1	MCPH1	1.1467	0.498202	0.346984	0
SOGA2	SOGA2_ENST00000517570.1	0.364531	0.11178	0.346901	0
HS3ST5	HS3ST5	0.232897	0.0324882	0.346614	0
PRSS22	PRSS22	0.21388	0.0240142	0.346386	0
C2orf48	C2orf48	0.8909	0.408972	0.345942	0
PCBD2	PCBD2	0.929892	0.425077	0.345485	0
RCL1	RCL1	0.702422	0.322297	0.345412	0
ANTXR1	ANTXR1	0.241521	0.0372148	0.345202	0
HSD17B2	HSD17B2	1.0706	0.475979	0.345172	0
CRTC1	CRTC1	0.49801	0.202989	0.344886	0
CMYA5	CMYA5	0.14508	0.00421277	0.344628	0
LONRF1	LONRF1	0.273053	0.0546966	0.344603	0
TMEM202	TMEM202	0.475335	0.189003	0.34392	0
ZBTB38	ZBTB38_P1	0.715906	0.330925	0.343829	0
SPRR2B	SPRR2B_P2	1.30344	0.544836	0.34376	0
PAM	PAM_ENST00000438793.3	0.319842	0.0843034	0.34356	0
HNRNPR	HNRNPR	2.02682	0.676913	0.34348	0
CIAO1	CIAO1	0.901116	0.415921	0.343315	0
DUOXA1	DUOXA1	0.412977	0.147489	0.343283	0
STEAP2	STEAP2	0.271973	0.0546966	0.343241	0
OCM	OCM_ENST00000416608.1	1.46007	0.581998	0.343231	0
LIG3	LIG3	0.802016	0.373416	0.343108	0
ACSL3	ACSL3	0.888947	0.411387	0.34291	0
SPG21	SPG21	0.302423	0.0734959	0.342868	0
CLEC4G	CLEC4G	1.13014	0.497396	0.342769	0
OR2M7	OR2M7_ENST00000317965.2	0.845652	0.393547	0.342492	0
IRG1	IRG1_P2	0.873443	0.405511	0.342388	0
QRICH1	QRICH1	0.853715	0.397963	0.34162	0
CA12	CA12	0.853268	0.397963	0.341441	0
RNF182	RNF182	0.80884	0.378774	0.341023	0
OR10H4	OR10H4_ENST00000322107.1	0.737534	0.344927	0.340942	0
CCDC103	CCDC103	0.699998	0.325955	0.340789	0
ADPRH	ADPRH	0.987032	0.451866	0.340516	0
MINOS1	MINOS1	0.689612	0.321151	0.340179	0
SHC1	SHC1_P2	1.38422	0.568043	0.33999	0
EPC1	EPC1	1.1044	0.492379	0.339824	0
FKBP5	FKBP5	0.737769	0.346293	0.339784	0
BVES	BVES	0.146321	0.0047797	0.339553	0
RHOC	RHOC	1.09298	0.489247	0.33934	0
TEX30	TEX30	1.10672	0.493714	0.339238	0
EQTN	EQTN	0.62941	0.289346	0.338989	0
CLPSL2	CLPSL2	0.299849	0.0741047	0.338876	0
PSD	PSD_P1	3.01499	0.772052	0.338744	0
TGDS	TGDS	0.708817	0.33299	0.338509	0
PRDM13	PRDM13	0.553783	0.244937	0.338331	0
C2CD4A	C2CD4A	0.332676	0.0961844	0.338296	0
SNX15	SNX15_P2	0.337455	0.0994966	0.338195	0
GBP4	GBP4	0.498766	0.209898	0.33816	0
ZNF474	ZNF474	1.69079	0.631104	0.337988	0
TPRN	TPRN	0.623818	0.28722	0.337976	0
SLITRK2	SLITRK2	0.341897	0.10289	0.337667	0
ZRANB2	ZRANB2	0.585024	0.264801	0.337605	0
RIMKLA	RIMKLA	1.49451	0.594643	0.337377	0
POLI	POLI	1.17436	0.516369	0.337089	0
ELAC1	ELAC1	0.928692	0.433692	0.336946	0
SLC9A5	SLC9A5	0.389886	0.136713	0.336936	0
MTIF2	MTIF2	0.2428	0.0409817	0.336864	0
F13A1	F13A1	0.894683	0.420485	0.336624	0
VSIG1	VSIG1	0.421272	0.158902	0.336542	0
ARMC1	ARMC1	0.708343	0.334887	0.336535	0
HJURP	HJURP	1.00553	0.462974	0.336292	0
JMJD4	JMJD4	0.977611	0.45324	0.335977	0
SLC25A39	SLC25A39_P1	0.534537	0.235407	0.335786	0
FOXRED1	FOXRED1	0.603308	0.277637	0.335754	0
MAPKAP1	MAPKAP1_P2	0.239	0.0394379	0.335577	0
C19orf44	C19orf44	0.643938	0.301296	0.335496	0
SMCR9	SMCR9_NM	0.802216	0.381773	0.335483	0
GABRR1	GABRR1	0.487898	0.205544	0.335232	0
ULBP1	ULBP1	0.362408	0.118861	0.335213	0
NCOA5	NCOA5	0.808178	0.384806	0.335198	0
IFNGR2	IFNGR2	0.58085	0.264801	0.335197	0
ULK3	ULK3	0.482656	0.202717	0.334534	0
FLVCR2	FLVCR2	0.36709	0.122661	0.334527	0
L1CAM	L1CAM_P2	0.192672	0.018363	0.33449	0
LY6K	LY6K	1.52225	0.603142	0.334256	0
ZNF679	ZNF679	0.786921	0.376184	0.334126	0
CNN1	CNN1_P2	0.666649	0.315379	0.334103	0
SCAI	SCAI	0.259758	0.0517761	0.334015	0
NIP7	NIP7	1.0387	0.477493	0.333458	0
OR52M1	OR52M1_ENST00000360213.1	0.767237	0.367683	0.333385	0
SLC22A8	SLC22A8	0.334926	0.101226	0.333154	0
OR4D1	OR4D1_ENST00000268912.5	0.812202	0.389162	0.332897	0
DDX49	DDX49	0.422966	0.163357	0.332815	0
POLR2B	POLR2B	0.4487	0.181251	0.33281	0
VSIG4	VSIG4	0.241285	0.0417726	0.332759	0
C19orf77	C19orf77	0.37915	0.132577	0.332716	0
SCXB	SCXB_ENST00000340210.1	0.4756	0.199918	0.332515	0
CREB3	CREB3	0.945355	0.445036	0.332391	0
APC2	APC2_P1	1.12754	0.507243	0.33238	0
SERPINB5	SERPINB5	0.682356	0.325955	0.3322	0
LPPR5	LPPR5	0.274788	0.0621144	0.331617	0
KIAA1239	KIAA1239	0.837866	0.402067	0.331545	0
NME2	NME2	0.499834	0.217141	0.331519	0
ACPT	ACPT_ENST00000270593.1	0.22394	0.0330875	0.331506	0
GBGT1	GBGT1	0.933224	0.441583	0.331283	0
GLTSCR1	GLTSCR1	0.643011	0.305435	0.331203	0
SLC12A8	SLC12A8_ENST00000393469.4	0.282642	0.0673363	0.331186	0
ARHGEF16	ARHGEF16	0.69653	0.334887	0.330922	0
CETN3	CETN3	1.05217	0.484803	0.330839	0
MESDC2	MESDC2	0.758689	0.367745	0.329615	0
DSC3	DSC3	0.71655	0.346958	0.329414	0
OR8D4	OR8D4_ENST00000321355.2	0.908828	0.434349	0.329142	0
SLC27A3	SLC27A3	0.255037	0.0513583	0.328842	0
NDUFA11	NDUFA11	0.528234	0.238554	0.32878	0
SNX5	SNX5	0.490577	0.213802	0.328682	0
DDX55	DDX55	0.330267	0.101226	0.328519	0
SLC7A2	SLC7A2	0.360296	0.122661	0.328335	0
ZNF736	ZNF736_P1	1.09799	0.50244	0.328206	0
TTC39B	TTC39B	0.791677	0.385111	0.328082	0
KIAA0226L	KIAA0226L	0.603025	0.28579	0.328017	0
RHOV	RHOV	0.967168	0.458035	0.327968	0
DMRTA2	DMRTA2	0.893842	0.429699	0.327893	0
DSG4	DSG4	0.203326	0.0244444	0.327725	0
F3	F3_P1	0.799533	0.389162	0.327705	0
ZNF618	ZNF618	0.745288	0.363477	0.327571	0
GATAD1	GATAD1	0.578726	0.271663	0.327541	0
COPE	COPE	0.162146	0.00955998	0.327461	0
ANKRD34B	ANKRD34B_P2	0.452568	0.189003	0.327447	0
BTBD3	BTBD3	0.174339	0.0132451	0.327398	0
TPD52	TPD52	0.353589	0.118861	0.327056	0
GPR160	GPR160	0.176398	0.0140326	0.32684	0
SPRR2E	SPRR2E	0.788421	0.385111	0.326733	0
MEF2BNB-MEF2B	MEF2BNB-MEF2B	1.43504	0.592144	0.326574	0
RLN1	RLN1	0.423784	0.169717	0.32643	0
SPC25	SPC25	0.358275	0.12293	0.326153	0
STOX2	STOX2_P1	0.511412	0.230606	0.325835	0
CHST13	CHST13	0.435893	0.178947	0.325733	0
ABCC4	ABCC4	0.287034	0.0733214	0.325717	0
TRAK2	TRAK2	0.433278	0.177257	0.325564	0
IL1RL2	IL1RL2	0.438538	0.18111	0.32542	0
PURA	PURA_P1	0.670149	0.326993	0.325332	0
FZD9	FZD9	0.43447	0.178535	0.325104	0
FAM198A	FAM198A	0.536378	0.247687	0.325097	0
NT5E	NT5E	0.364373	0.128181	0.325085	0
LGI3	LGI3	0.513721	0.232994	0.325008	0
UHRF2	UHRF2	0.707708	0.347351	0.325002	0
ENTPD5	ENTPD5	1.10243	0.507243	0.324978	0
CALML5	CALML5	0.267879	0.0612627	0.324885	0
VEGFB	VEGFB	0.387242	0.144983	0.324773	0
MMP9	MMP9	1.19492	0.534874	0.324718	0
CST3	CST3	0.165052	0.0107813	0.324713	0
GDF7	GDF7	1.36158	0.577811	0.324347	0
TADA3	TADA3	1.47604	0.603163	0.324088	0
IPO8	IPO8	0.659589	0.323091	0.323644	0
SMEK2	SMEK2	0.367626	0.131777	0.323569	0
LMO1	LMO1_P2	0.527013	0.243333	0.32348	0
GPR143	GPR143	0.892818	0.434349	0.323344	0
KIF2B	KIF2B	0.456107	0.195542	0.323271	0
JAK3	JAK3	0.478103	0.211285	0.322782	0
ARHGAP8	ARHGAP8_P2	0.16877	0.0122782	0.322498	0
PRR5-ARHGAP8	PRR5-ARHGAP8_P2	0.16877	0.0122782	0.322498	0
CLC	CLC	0.310736	0.0916878	0.322447	0
PHIP	PHIP	0.312918	0.0934746	0.322089	0
TRPA1	TRPA1	0.335626	0.109764	0.322047	0
CCDC59	CCDC59	0.32594	0.10289	0.321908	0
DCDC2	DCDC2	1.5471	0.619861	0.321342	0
MAPK7	MAPK7	0.285163	0.0747815	0.321152	0
SIPA1L3	SIPA1L3	1.20186	0.540781	0.320871	0
KCNQ1	KCNQ1	0.462875	0.202717	0.320824	0
ACTL7B	ACTL7B	0.646673	0.319219	0.320692	0
ESRRG	ESRRG_ENST00000360012.3	0.524842	0.244937	0.32065	0
GNGT2	GNGT2_P1	0.544906	0.25806	0.320557	0
GNRH2	GNRH2	0.509417	0.234844	0.320536	0
CSRP2BP	CSRP2BP	0.718847	0.358377	0.320362	0
2020-03-02	MARCH2_P1	0.474417	0.211289	0.32029	0
DCLRE1A	DCLRE1A	0.303123	0.0880608	0.319861	0
WDR45B	WDR45B	0.262376	0.0604207	0.319787	0
OR2A25	OR2A25_ENST00000408898.2	0.390534	0.151976	0.319544	0
UTP20	UTP20	1.10073	0.512608	0.319447	0
C9orf163	C9orf163	0.880382	0.433692	0.319419	0
CD44	CD44	1.22543	0.548969	0.319166	0
OR52B4	OR52B4_ENST00000408920.2	0.365708	0.134633	0.318476	0
SIN3A	SIN3A_P2	1.13832	0.52558	0.318003	0
MAP7D3	MAP7D3	0.22844	0.0407415	0.317523	0
VNN2	VNN2_P2	0.705493	0.355157	0.317175	0
KLHL42	KLHL42	0.320104	0.102343	0.316885	0
GRB7	GRB7	0.652174	0.326993	0.316606	0
SOST	SOST	0.756742	0.381773	0.316465	0
DGCR6	DGCR6	1.80946	0.668547	0.316417	0
ZNF444	ZNF444	1.02711	0.492379	0.316042	0
TSPAN16	TSPAN16	0.418507	0.175986	0.315772	0
GIT2	GIT2	0.379794	0.147489	0.315701	0
SCN5A	SCN5A	0.338523	0.116996	0.315446	0
GML	GML_P2	0.222116	0.038031	0.315374	0
MKX	MKX_P2	1.08633	0.512608	0.315268	0
PEBP4	PEBP4	0.313768	0.0991522	0.314928	0
CPA6	CPA6	0.266502	0.0659028	0.314765	0
TSPY2	TSPY2_ENST00000320701.4,ENST00000383042.1	0.425831	0.182414	0.314664	0
PABPC1L2A	PABPC1L2A	0.504335	0.237821	0.314578	0
ZNF131	ZNF131	1.4576	0.608706	0.314248	0
C2orf69	C2orf69	0.705884	0.358908	0.314131	0
HECW2	HECW2	0.222734	0.0389119	0.314036	0
DDX43	DDX43	0.706149	0.359302	0.313912	0
ZNF625	ZNF625	1.455	0.608706	0.313686	0
ZNF20	ZNF20_P1	1.455	0.608706	0.313686	0
TDRKH	TDRKH	0.855003	0.429699	0.313646	0
FAM3B	FAM3B	0.398996	0.16365	0.313645	0
LAIR2	LAIR2	0.791753	0.402067	0.313298	0
DUSP9	DUSP9_P2	0.463105	0.210641	0.31327	0
RNASE3	RNASE3	0.415012	0.175986	0.313136	0
BCL7A	BCL7A	0.25006	0.0559538	0.313117	0
ANGPT1	ANGPT1	0.531569	0.257957	0.312804	0
MPV17	MPV17	0.325507	0.109742	0.312365	0
LRRC19	LRRC19	0.304997	0.0947834	0.312093	0
ATP9A	ATP9A	1.108	0.522882	0.31201	0
C10orf76	C10orf76	0.315586	0.102889	0.311682	0
TRIM29	TRIM29_P1	0.657707	0.335873	0.311638	0
GCSH	GCSH	0.255825	0.0605122	0.311635	0
FASTKD5	FASTKD5	0.416448	0.178535	0.311618	0
KLF1	KLF1	0.970651	0.477493	0.311611	0
NDOR1	NDOR1	0.381312	0.152367	0.311573	0
BCL2L14	BCL2L14_P1	0.810517	0.41269	0.311543	0
PRPSAP2	PRPSAP2_P2	0.597907	0.301296	0.311514	0
APOA5	APOA5	0.410076	0.17395	0.311484	0
SLC25A38	SLC25A38	0.41245	0.175986	0.311202	0
AMZ2	AMZ2	0.221822	0.0395644	0.311149	0
GDF5	GDF5	0.647497	0.330804	0.311076	0
NKAPL	NKAPL	1.16498	0.540781	0.311025	0
CCDC82	CCDC82	0.929256	0.462974	0.310784	0
CYLD	CYLD	0.297761	0.0907353	0.310334	0
F3	F3_P2	0.345568	0.126556	0.310223	0
TACR2	TACR2_P1	0.666057	0.342797	0.309692	0
RUVBL2	RUVBL2	0.814958	0.416985	0.309586	0
WDR44	WDR44	0.238562	0.0504168	0.309516	0
PTK2B	PTK2B	0.249118	0.0573212	0.309327	0
SMC1B	SMC1B	1.02184	0.498202	0.309204	0
VASN	VASN	0.201694	0.0293584	0.309049	0
SAMD7	SAMD7	0.995983	0.489475	0.309023	0
SLC6A5	SLC6A5	0.331408	0.116996	0.308816	0
IKZF4	IKZF4_P2	0.73574	0.38048	0.308766	0
NAF1	NAF1	0.753094	0.389162	0.30867	0
ZNF69	ZNF69	0.433743	0.194404	0.308519	0
OGN	OGN_P2	0.243089	0.0538393	0.308455	0
NOL6	NOL6	0.145365	0.0075689	0.308315	0
UTS2	UTS2_ENST00000361696.5	1.46515	0.615992	0.308304	0
MAD2L1BP	MAD2L1BP	1.00565	0.493714	0.308256	0
RNF216	RNF216	0.348777	0.130964	0.307917	0
SCRN1	SCRN1	0.316692	0.106733	0.30773	0
BLVRB	BLVRB	0.78725	0.406883	0.307445	0
OR56A5	OR56A5_NM	0.570837	0.289346	0.307443	0
LAPTM5	LAPTM5	0.236791	0.0505211	0.307006	0
IFNGR1	IFNGR1	0.23347	0.0485772	0.306679	0
LAD1	LAD1	0.285642	0.084563	0.306443	0
CCDC77	CCDC77_P2	0.653615	0.34001	0.306224	0
RNF112	RNF112	0.420907	0.187328	0.306166	0
KIAA1522	KIAA1522_P1	1.63829	0.650831	0.305594	0
ADHFE1	ADHFE1	0.380009	0.157089	0.305472	0
CHAT	CHAT_P2	0.935551	0.471601	0.305387	0
SYT10	SYT10	0.248618	0.0591562	0.305303	0
TMEM50A	TMEM50A	0.866951	0.445036	0.304824	0
TSEN2	TSEN2	0.327799	0.117558	0.30477	0
RNF169	RNF169	0.752297	0.393793	0.304479	0
GIPC2	GIPC2	0.584077	0.301296	0.304308	0
LRRD1	LRRD1	0.50925	0.252726	0.3042	0
TADA1	TADA1	0.87231	0.448197	0.304027	0
ATP2C1	ATP2C1	0.386657	0.16365	0.303945	0
HK1	HK1_P2	0.294937	0.0932253	0.303923	0
TPCN2	TPCN2	0.357128	0.140948	0.303894	0
PDZD7	PDZD7	0.552162	0.281716	0.303793	0
ANKRD36C	ANKRD36C	0.328234	0.11884	0.303629	0
ANKRD39	ANKRD39	0.28276	0.084563	0.30335	0
HOXC5	HOXC5	0.335294	0.124597	0.303271	0
HOXC6	HOXC6	0.335294	0.124597	0.303271	0
RAB18	RAB18	0.756383	0.397603	0.30297	0
SMPDL3B	SMPDL3B	0.154484	0.0109469	0.302898	0
CDON	CDON	0.397858	0.173465	0.302686	0
CNN2	CNN2	0.650977	0.342904	0.302592	0
S1PR4	S1PR4	0.891653	0.458035	0.302361	0
PIK3CA	PIK3CA	0.687424	0.363477	0.302138	0
COX7A2L	COX7A2L	0.657168	0.346958	0.302115	0
PEG10	PEG10_P2	0.48368	0.23739	0.302076	0
FAM188A	FAM188A	1.47677	0.624625	0.301822	0
MRPL42	MRPL42	0.249316	0.061608	0.301762	0
MOCS3	MOCS3	0.324116	0.1174	0.301535	0
ZSCAN18	ZSCAN18_P1	0.255284	0.0659028	0.301515	0
PRR12	PRR12	0.392651	0.170971	0.301194	0
PAPLN	PAPLN_P1	0.933419	0.475979	0.300945	0
SBNO2	SBNO2_P2	0.424369	0.195542	0.300776	0
KRBA1	KRBA1	0.581674	0.304039	0.300766	0
OVGP1	OVGP1_P1	0.528831	0.270086	0.300639	0
ZIM3	ZIM3_ENST00000269834.1	0.360972	0.147489	0.300055	0
RRP12	RRP12	1.47202	0.625471	0.299986	0
PDK2	PDK2	0.534872	0.275139	0.299768	0
PPIL3	PPIL3	0.236206	0.0538393	0.299722	0
SFMBT2	SFMBT2_P2	1.51025	0.63331	0.299608	0
CLOCK	CLOCK	0.323822	0.118861	0.299523	0
FAM65A	FAM65A_P1	0.22246	0.0450667	0.299464	0
SLC7A11	SLC7A11	0.825756	0.434349	0.299057	0
MAP4	MAP4	0.795595	0.420927	0.298979	0
PFKM	PFKM_P1	1.11114	0.53849	0.2987	0
COMMD6	COMMD6_P1	1.37957	0.607412	0.298699	0
PARP9	PARP9	0.568637	0.298444	0.298612	0
UBE4B	UBE4B	0.382133	0.165436	0.298587	0
FAM104A	FAM104A	0.72015	0.385111	0.29844	0
LRRC16B	LRRC16B	0.485101	0.242719	0.298287	0
PKMYT1	PKMYT1	0.22844	0.0494898	0.298225	0
PANX1	PANX1	0.902731	0.467708	0.297924	0
SP6	SP6	0.388269	0.170971	0.297832	0
YAF2	YAF2	1.12499	0.543743	0.29768	0
MANBA	MANBA	0.408965	0.187328	0.29748	0
GTF2H2C	GTF2H2C	0.799554	0.424933	0.297178	0
KRTAP5-1	KRTAP5-1_ENST00000382171.2	0.278553	0.0857404	0.297165	0
ALX1	ALX1	1.54345	0.642433	0.296608	0
TMEM116	TMEM116	0.302261	0.104575	0.296389	0
C14orf37	C14orf37_ENST00000267485.7	0.228284	0.0504167	0.296182	0
AGFG2	AGFG2	0.427431	0.202989	0.296008	0
AMN	AMN_P1	0.566575	0.30032	0.295988	0
ANKRD35	ANKRD35	1.06689	0.528059	0.295866	0
TTC38	TTC38	0.670608	0.3621	0.295853	0
[truncated: 2,785,499 more chars]
