## Supplementary Table 3 for "Genome-wide CRISPRi/a screens in human neurons link lysosomal failure to ferroptosis"

Name	Sum Composition	Lipid Class	WT_1	WT_2	WT_3	PSAP KO_1	PSAP KO_2	PSAP KO_3	WT mean	KO mean	P Value	FDR
PC(P-20:0_22:6)	PC(42:6)	Glycerophosphocholines	168000	301000	455000	8400000	7940000	8050000	308000	8130000	1.09E-06	0.000735448
NeuAcGalGlc-Cer(d18:1_16:0)	NeuAcGalGlc-Cer(34:1)	Acidic glycosphingolipids	1280000	1070000	1260000	5650000	5800000	5460000	1203333.333	5636666.667	3.10E-06	0.001045382
LysoPE(0:0_22:2)	LysoPE(22:2)	Glycerophosphoethanolamines	134000	114000	141000	1210000	1320000	1300000	129666.6667	1276666.667	5.04E-06	0.001134784
GalNAc(d18:1_16:0)	GalNAc(34:1)	Acidic glycosphingolipids	161000	126000	178000	2380000	2580000	2300000	155000	2420000	1.16E-05	0.001958139
LysoPE(0:0_22:4)	LysoPE(22:4)	Glycerophosphoethanolamines	360000	474000	429000	1430000	1530000	1490000	421000	1483333.333	1.76E-05	0.001991272
Gal(d18:1_16:0)	Gal(34:1)	Acidic glycosphingolipids	175000	146000	176000	519000	541000	503000	165666.6667	521000	1.77E-05	0.001991272
PC(P-16:0_22:4)	PC(38:4)	Glycerophosphocholines	855000	1040000	1020000	4750000	4340000	4830000	971666.6667	4640000	2.29E-05	0.002168052
PC(P-18:0_22:4)	PC(40:4)	Glycerophosphocholines	58200	58700	51500	1880000	1620000	1840000	56133.33333	1780000	2.86E-05	0.002168052
GalCer(d18:1_16:0)	GalCer(34:1)	Neutral glycosphingolipids	9350000	7740000	9360000	44600000	44800000	40100000	8816666.667	43166666.67	2.97E-05	0.002168052
PC(13:0_18:2)	PC(31:2)	Glycerophosphocholines	25600000	25700000	27300000	10000000	11700000	10500000	26200000	10733333.33	3.21E-05	0.002168052
PC(O-16:0_22:4)	PC(38:4)	Glycerophosphocholines	22300000	32100000	32300000	248000000	286000000	280000000	28900000	271333333.3	3.84E-05	0.002358021
PE(P-16:0_20:1)	PE(36:1)	Glycerophosphoethanolamines	40500000	40000000	41700000	55100000	56700000	57300000	40733333.33	56366666.67	4.63E-05	0.002406094
LysoPE(0:0_20:2)	LysoPE(20:2)	Glycerophosphoethanolamines	842000	944000	815000	1900000	2010000	2070000	867000	1993333.333	5.90E-05	0.002845498
PE(P-18:0_20:2)	PE(38:2)	Glycerophosphoethanolamines	38100000	40600000	41500000	69400000	72400000	75000000	40066666.67	72266666.67	7.27E-05	0.002910336
DG(16:1_18:1_0:0)	DG(34:2)	Diradylglycerols	27800000	30900000	30100000	46400000	48100000	47800000	29600000	47433333.33	7.50E-05	0.002910336
GlcCer(d18:1_18:1)	GlcCer(36:2)	Neutral glycosphingolipids	1060000	784000	934000	4560000	3930000	4150000	926000	4213333.333	8.20E-05	0.002910336
LysoPE(0:0_20:1)	LysoPE(20:1)	Glycerophosphoethanolamines	604000	737000	621000	1820000	2050000	1910000	654000	1926666.667	8.64E-05	0.002910336
PC(O-16:0_16:1)	PC(32:1)	Glycerophosphocholines	9350000	11900000	9830000	35700000	32100000	36400000	10360000	34733333.33	9.43E-05	0.002910336
PC(P-18:0_20:3)	PC(38:3)	Glycerophosphocholines	2020000	2150000	2240000	22500000	20500000	25000000	2136666.667	22666666.67	9.49E-05	0.002910336
PC(O-18:0_22:4)	PC(40:4)	Glycerophosphocholines	9630000	14000000	15300000	202000000	242000000	245000000	12976666.67	229666666.7	0.000100731	0.002910336
PC(O-16:0_20:3)	PC(36:3)	Glycerophosphocholines	2660000	2900000	2850000	18400000	17400000	20900000	2803333.333	18900000	0.000103024	0.002910336
Cer(d14:1_26:0)	Cer(40:1)	Ceramides	411000	320000	410000	1740000	1920000	1630000	380333.3333	1763333.333	0.000103479	0.002910336
PC(O-14:0_18:1)	PC(32:1)	Glycerophosphocholines	55500000	74600000	75000000	233000000	255000000	268000000	68366666.67	252000000	0.000108908	0.002940513
LysoPC(20:3)	LysoPC(20:3)	Glycerophosphocholines	903000	1070000	927000	2610000	2980000	2950000	966666.6667	2846666.667	0.000131298	0.003097998
Cer(d18:1_16:0)	Cer(34:1)	Ceramides	390000	408000	0	3100000	2670000	2940000	266000	2903333.333	0.00013451	0.003097998
DG(16:0_16:1_0:0)	DG(32:1)	Diradylglycerols	9490000	9680000	9980000	12700000	13200000	13300000	9716666.667	13066666.67	0.000138469	0.003097998
PC(18:2_0:0)	PC(18:2)	Glycerophosphocholines	692000	823000	757000	1430000	1550000	1520000	757333.3333	1500000	0.000142278	0.003097998
GalGal-Cer(d18:1_16:0)	GalGal-Cer(34:1)	Neutral glycosphingolipids	2090000	1560000	1470000	46100000	50500000	58600000	1706666.667	51733333.33	0.000166978	0.003239932
PE(O-16:0_20:1)	PE(36:1)	Glycerophosphoethanolamines	4050000	4270000	4450000	7310000	7990000	8010000	4256666.667	7770000	0.000167128	0.003239932
PC(O-18:1_0:0)	PC(18:1)	Glycerophosphocholines	0	0	0	416000	480000	539000	0	478333.3333	0.000175861	0.003239932
Cer(d18:0_18:0)	Cer(36:0)	Ceramides	6050000	5670000	4480000	18900000	20400000	17300000	5400000	18866666.67	0.000184568	0.003239932
PC(O-16:0_22:2)	PC(38:2)	Glycerophosphocholines	1370000	1350000	1340000	16000000	18500000	20400000	1353333.333	18300000	0.000184705	0.003239932
PC(O-16:0_20:2)	PC(36:2)	Glycerophosphocholines	38800000	55800000	60300000	269000000	303000000	330000000	51633333.33	300666666.7	0.000188588	0.003239932
PC(O-16:0_16:0)	PC(32:0)	Glycerophosphocholines	11400000	12400000	10700000	42300000	49500000	51000000	11500000	47600000	0.000188992	0.003239932
PC(16:1_0:0)	PC(16:1)	Glycerophosphocholines	2980000	3540000	3140000	5460000	5690000	5620000	3220000	5590000	0.000191801	0.003239932
Cer(d18:2_22:0)	Cer(40:2)	Ceramides	3750000	3420000	3790000	10900000	9780000	9320000	3653333.333	10000000	0.000194679	0.003239932
LacCer(d18:1_14:0)	LacCer(32:1)	Neutral glycosphingolipids	0	0	0	1500000	1840000	1450000	0	1596666.667	0.000200107	0.003239932
PC(O-18:1_18:1)	PC(36:2)	Glycerophosphocholines	3670000	4400000	3860000	26400000	24800000	30800000	3976666.667	27333333.33	0.000206678	0.003244371
DG(18:1_18:2_0:0)	DG(36:3)	Diradylglycerols	5610000	7280000	6840000	13200000	14000000	13700000	6576666.667	13633333.33	0.000215059	0.003250001
Cer(d14:1_22:0(2OH))	Cer(36:1)	Ceramides	0	0	0	113000	115000	143000	0	123666.6667	0.000216667	0.003250001
GalCer(d18:1_24:1)	GalCer(42:2)	Neutral glycosphingolipids	4810000	3710000	4610000	16800000	18000000	14900000	4376666.667	16566666.67	0.000224998	0.003275692
PC(O-16:0_20:1)	PC(36:1)	Glycerophosphocholines	2660000	2610000	2580000	21400000	26500000	26900000	2616666.667	24933333.33	0.000228085	0.003275692
Cer(d18:0_20:0)	Cer(38:0)	Ceramides	902000	704000	863000	3220000	3760000	3130000	823000	3370000	0.00024514	0.003326943
PC(O-16:0_18:2)	PC(34:2)	Glycerophosphocholines	50500000	71500000	74000000	216000000	239000000	257000000	65333333.33	237333333.3	0.00025289	0.003326943
GalGal-Cer(d18:1_18:0)	GalGal-Cer(36:1)	Neutral glycosphingolipids	166000	0	0	4950000	5870000	6570000	55333.33333	5796666.667	0.000262892	0.003326943
PC(O-16:0_0:0)	PC(16:0)	Glycerophosphocholines	0	0	0	373000	493000	471000	0	445666.6667	0.000269089	0.003326943
PC(0:0_16:0)	PC(16:0)	Glycerophosphocholines	14400000	15800000	13800000	23800000	25800000	25500000	14666666.67	25033333.33	0.000271084	0.003326943
PC(P-18:0_22:2)	PC(40:2)	Glycerophosphocholines	425000	433000	478000	9820000	12600000	12700000	445333.3333	11706666.67	0.000282786	0.003408586
PE(P-18:0_22:2)	PE(40:2)	Glycerophosphoethanolamines	14700000	10800000	11000000	27300000	27600000	26800000	12166666.67	27233333.33	0.000306586	0.003559148
PC(O-16:0_14:0)	PC(30:0)	Glycerophosphocholines	1880000	1890000	1620000	8260000	10500000	9660000	1796666.667	9473333.333	0.000310951	0.003559148
GalGalGlc-Cer(d18:1_16:0)	GalGalGlc-Cer(34:1)	Neutral glycosphingolipids	1390000	866000	1230000	4950000	5010000	4190000	1162000	4716666.667	0.000314123	0.003559148
LysoPE(0:0_20:3)	LysoPE(20:3)	Glycerophosphoethanolamines	3500000	4110000	3250000	6670000	6540000	6710000	3620000	6640000	0.000316369	0.003559148
PG(20:4_20:4)	PG(40:8)	Glycerophosphoglycerols	152000	149000	175000	664000	644000	793000	158666.6667	700333.3333	0.000334799	0.003657664
PC(O-14:0_16:0)	PC(30:0)	Glycerophosphocholines	25700000	28100000	27700000	110000000	138000000	134000000	27166666.67	127333333.3	0.000335963	0.003657664
Cer(d14:1_24:0)	Cer(38:1)	Ceramides	498000	649000	649000	1800000	1590000	1550000	598666.6667	1646666.667	0.000345056	0.003694653
PC(O-18:1_16:0)	PC(34:1)	Glycerophosphocholines	33400000	41000000	36800000	130000000	133000000	158000000	37066666.67	140333333.3	0.000350308	0.003694653
Cer(d18:1_20:0)	Cer(38:1)	Ceramides	12400000	10200000	12000000	31600000	33900000	28300000	11533333.33	31266666.67	0.000360633	0.00374503
DG(16:0_22:4_0:0)	DG(38:4)	Diradylglycerols	3250000	3040000	3170000	6150000	7020000	7180000	3153333.333	6783333.333	0.00036935	0.003777441
PC(O-18:0_22:2)	PC(40:2)	Glycerophosphocholines	0	0	0	3240000	4260000	4360000	0	3953333.333	0.000381648	0.003827971
Cer(d18:1_26:0)	Cer(44:1)	Ceramides	0	0	31300	152000	151000	132000	10433.33333	145000	0.00039595	0.003848754
PC(20:2_0:0)	PC(20:2)	Glycerophosphocholines	777000	923000	863000	1480000	1640000	1630000	854333.3333	1583333.333	0.000402192	0.003848754
Cer(d18:0_14:0)	Cer(32:0)	Ceramides	1660000	1600000	2000000	4410000	5230000	4610000	1753333.333	4750000	0.000411184	0.003848754
PC(O-18:0_22:1)	PC(40:1)	Glycerophosphocholines	0	0	0	686000	944000	876000	0	835333.3333	0.000413937	0.003848754
PC(20:1_0:0)	PC(20:1)	Glycerophosphocholines	767000	844000	819000	1140000	1230000	1210000	810000	1193333.333	0.000416236	0.003848754
PG(18:2_0:0)	PG(18:2)	Glycerophosphoglycerols	62100	47700	54600	906000	675000	865000	54800	815333.3333	0.000437036	0.00393647
PG(20:3_0:0)	PG(20:3)	Glycerophosphoglycerols	0	0	0	1110000	821000	1100000	0	1010333.333	0.000437386	0.00393647
PG(18:1_0:0)	PG(18:1)	Glycerophosphoglycerols	604000	566000	563000	4690000	3590000	4590000	577666.6667	4290000	0.0004544	0.003990231
PG(18:1_18:1)	PG(36:2)	Glycerophosphoglycerols	159000000	187000000	163000000	627000000	507000000	615000000	169666666.7	583000000	0.000455182	0.003990231
GalNAcGalGalGlc-Cer(d18:1_16:0)	GalNAcGalGalGlc-Cer(34:1)	Neutral glycosphingolipids	335000	317000	284000	664000	672000	586000	312000	640666.6667	0.000461138	0.003990619
LacCer(d18:0_16:0)	LacCer(34:0)	Neutral glycosphingolipids	0	0	0	3050000	2180000	2710000	0	2646666.667	0.000472865	0.00399327
GalCer(d18:1_18:0)	GalCer(36:1)	Neutral glycosphingolipids	947000	988000	976000	3660000	3580000	2930000	970333.3333	3390000	0.000473276	0.00399327
PG(20:2_0:0)	PG(20:2)	Glycerophosphoglycerols	128000	116000	122000	1760000	1290000	1610000	122000	1553333.333	0.000496759	0.004105532
GalGal-Cer(d18:1_24:1)	GalGal-Cer(42:2)	Neutral glycosphingolipids	35900	0	32400	3870000	2990000	2880000	22766.66667	3246666.667	0.000504219	0.004105532
CL(18:1_18:2_20:0_20:0)	CL(76:3)	Glycerophosphoglycerophosphoglycerols	1130000	915000	921000	257000	245000	274000	988666.6667	258666.6667	0.000509817	0.004105532
PC(O-14:0_16:1)	PC(30:1)	Glycerophosphocholines	3320000	4920000	5070000	13900000	16200000	17100000	4436666.667	15733333.33	0.00051623	0.004105532
PC(O-16:0_18:1)	PC(34:1)	Glycerophosphocholines	392000000	527000000	538000000	1320000000	1520000000	1610000000	485666666.7	1483333333	0.0005185	0.004105532
DG(18:0_20:2_0:0)	DG(38:2)	Diradylglycerols	4540000	3870000	3980000	9450000	11500000	10800000	4130000	10583333.33	0.000532395	0.004105532
PC(O-18:1_20:4)	PC(38:5)	Glycerophosphocholines	173000	258000	271000	2270000	2210000	2890000	234000	2456666.667	0.000535573	0.004105532
PG(18:1_20:3)	PG(38:4)	Glycerophosphoglycerols	16300000	20300000	17700000	58900000	47500000	54200000	18100000	53533333.33	0.000541322	0.004105532
GalCer(d18:2_22:0)	GalCer(40:2)	Neutral glycosphingolipids	577000	478000	509000	3450000	2810000	2660000	521333.3333	2973333.333	0.000551366	0.004135247
DG(16:0_18:1_0:0)	DG(34:1)	Diradylglycerols	32500000	31200000	33600000	68100000	75600000	82800000	32433333.33	75500000	0.000558708	0.004144261
GalCer(d18:1_26:1(17Z))	GalCer(44:2)	Neutral glycosphingolipids	97900	34100	88600	966000	1150000	842000	73533.33333	986000	0.000571887	0.004158185
PC(O-20:0_22:4)	PC(42:4)	Glycerophosphocholines	533000	498000	663000	15300000	21000000	20700000	564666.6667	19000000	0.000572906	0.004158185
PC(O-18:0_0:0)	PC(18:0)	Glycerophosphocholines	0	0	0	718000	990000	991000	0	899666.6667	0.00058326	0.004188306
DG(20:3_22:3_0:0)	DG(42:6)	Diradylglycerols	2110000	2280000	2200000	3630000	3710000	4140000	2196666.667	3826666.667	0.000600258	0.004247232
PC(O-16:0_19:1)	PC(35:1)	Glycerophosphocholines	2490000	2290000	2650000	5790000	6280000	7110000	2476666.667	6393333.333	0.000604225	0.004247232
GalCer(d18:1_22:0)	GalCer(40:1)	Neutral glycosphingolipids	2360000	1880000	2070000	7560000	7680000	6130000	2103333.333	7123333.333	0.000630095	0.004339939
PE(P-16:0_20:2)	PE(36:2)	Glycerophosphoethanolamines	93200000	96500000	87900000	127000000	120000000	125000000	92533333.33	124000000	0.000642094	0.004377913
PC(P-16:0_16:0)	PC(32:0)	Glycerophosphocholines	3740000	3650000	3230000	6740000	7700000	8000000	3540000	7480000	0.000663064	0.004431365
PG(20:4_0:0)	PG(20:4)	Glycerophosphoglycerols	0	0	35300	552000	390000	502000	11766.66667	481333.3333	0.000679346	0.004462055
PE(14:0_16:0)	PE(30:0)	Glycerophosphoethanolamines	1790000	1820000	1900000	438000	858000	606000	1836666.667	634000	0.000680876	0.004462055
PC(16:0_16:0)	PC(32:0)	Glycerophosphocholines	351000000	343000000	319000000	450000000	468000000	484000000	337666666.7	467333333.3	0.000703727	0.004542848
PC(O-14:0_18:0)	PC(32:0)	Glycerophosphocholines	163000000	165000000	170000000	459000000	570000000	583000000	166000000	537333333.3	0.000706665	0.004542848
(d18:1_16:0)	(3'-sulfo)Gal-Cer(d18:1_16:0)	Acidic glycosphingolipids	372000	244000	347000	3500000	4240000	3040000	321000	3593333.333	0.000742703	0.004665352
PG(16:1_20:4)	PG(36:5)	Glycerophosphoglycerols	266000	303000	326000	1610000	1220000	1580000	298333.3333	1470000	0.000755869	0.004665352
PC(13:0_18:1)	PC(31:1)	Glycerophosphocholines	203000000	206000000	216000000	142000000	148000000	159000000	208333333.3	149666666.7	0.000759307	0.004665352
PC(P-18:0_16:1)	PC(34:1)	Glycerophosphocholines	5070000	5740000	6220000	21400000	18600000	24400000	5676666.667	21466666.67	0.00076028	0.004665352
Cer(d18:0_16:0)	Cer(34:0)	Ceramides	3500000	3780000	3560000	18700000	19300000	14500000	3613333.333	17500000	0.00078127	0.004732252
DG(18:1_18:1_0:0)	DG(36:2)	Diradylglycerols	16000000	16000000	17800000	34500000	38800000	42600000	16600000	38633333.33	0.000801328	0.004732252
PE(18:2_14:1)	PE(32:3)	Glycerophosphoethanolamines	3000000	3350000	3060000	1550000	1800000	1910000	3136666.667	1753333.333	0.000802943	0.004732252
PC(O-18:2_24:0)	PC(42:2)	Glycerophosphocholines	0	0	0	2490000	3320000	3660000	0	3156666.667	0.000814099	0.004732252
PG(16:1_18:2)	PG(34:3)	Glycerophosphoglycerols	1300000	1580000	1380000	6270000	4770000	6010000	1420000	5683333.333	0.000820257	0.004732252
PG(18:2_20:4)	PG(38:6)	Glycerophosphoglycerols	567000	648000	598000	2640000	2080000	2770000	604333.3333	2496666.667	0.000886827	0.005004832
PC(O-14:0_18:2)	PC(32:2)	Glycerophosphocholines	21300000	27500000	30200000	60000000	69900000	72600000	26333333.33	67500000	0.000897996	0.005004832
DG(18:0_20:1_0:0)	DG(38:1)	Diradylglycerols	450000	381000	376000	1170000	1480000	1510000	402333.3333	1386666.667	0.000901548	0.005004832
PC(P-20:0_22:4)	PC(42:4)	Glycerophosphocholines	458000	479000	661000	10900000	15500000	15400000	532666.6667	13933333.33	0.000909505	0.005004832
PC(P-20:0_22:2)	PC(42:2)	Glycerophosphocholines	0	0	0	555000	801000	798000	0	718000	0.000916147	0.005004832
GalGal-Cer(d18:1_20:0)	GalGal-Cer(38:1)	Neutral glycosphingolipids	0	0	0	1580000	1420000	1060000	0	1353333.333	0.000919406	0.005004832
PC(O-24:0_18:3)	PC(42:3)	Glycerophosphocholines	121000	284000	307000	5490000	7780000	7840000	237333.3333	7036666.667	0.000934054	0.005043892
PC(O-18:0_16:0)	PC(34:0)	Glycerophosphocholines	4710000	3930000	3890000	21300000	29800000	27000000	4176666.667	26033333.33	0.000965236	0.005170906
PC(O-18:0_20:1)	PC(38:1)	Glycerophosphocholines	233000	191000	236000	5150000	7560000	7100000	220000	6603333.333	0.00098706	0.005246184
PE(O-18:0_22:2)	PE(40:2)	Glycerophosphoethanolamines	989000	1060000	989000	2010000	2480000	2430000	1012666.667	2306666.667	0.00101579	0.00531518
DG(18:0_22:5_0:0)	DG(40:5)	Diradylglycerols	1610000	1760000	1850000	2930000	2710000	3140000	1740000	2926666.667	0.001136725	0.0058128
PI(20:3_0:0)	PI(20:3)	Glycerophosphoinositols	158000	141000	186000	767000	1080000	1010000	161666.6667	952333.3333	0.001173211	0.005954266
PC(O-16:0_22:1)	PC(38:1)	Glycerophosphocholines	1860000	2160000	2160000	39500000	58200000	57500000	2060000	51733333.33	0.001253622	0.00622202
LysoPC(18:1)	LysoPC(18:1)	Glycerophosphocholines	11400000	14000000	12400000	18500000	19300000	19100000	12600000	18966666.67	0.001315008	0.006432103
PC(P-18:1_16:0)	PC(34:1)	Glycerophosphocholines	3310000	3660000	3200000	7340000	7010000	8730000	3390000	7693333.333	0.001390972	0.006706471
PC(0:0_18:0)	PC(18:0)	Glycerophosphocholines	6850000	6900000	6740000	10400000	12200000	10800000	6830000	11133333.33	0.001418072	0.006754102
PG(18:1_20:4)	PG(38:5)	Glycerophosphoglycerols	4100000	4800000	4590000	17800000	13200000	17400000	4496666.667	16133333.33	0.001434951	0.00677337
GalCer(d18:1_20:0)	GalCer(38:1)	Neutral glycosphingolipids	1840000	1570000	1530000	8130000	7000000	5780000	1646666.667	6970000	0.001482176	0.006899785
GalGalGlc-Cer(d18:1_24:1)	GalGalGlc-Cer(42:2)	Neutral glycosphingolipids	214000	107000	185000	1210000	1030000	842000	168666.6667	1027333.333	0.001500966	0.006939396
PC(O-16:0_22:0)	PC(38:0)	Glycerophosphocholines	0	0	0	2370000	3770000	3050000	0	3063333.333	0.001625405	0.007463595
PC(P-18:0_22:6)	PC(40:6)	Glycerophosphocholines	154000	1590000	696000	6060000	4700000	4950000	813333.3333	5236666.667	0.001710417	0.007645902
PC(O-16:0_20:0)	PC(36:0)	Glycerophosphocholines	0	0	0	877000	1410000	1160000	0	1149000	0.001722862	0.007650868
LysoPE(0:0_20:4)	LysoPE(20:4)	Glycerophosphoethanolamines	510000	626000	495000	848000	861000	850000	543666.6667	853000	0.001745089	0.007675619
Cer(m18:1_20:0)	Cer(38:1)	Ceramides	3970000	4110000	4570000	1240000	1760000	2210000	4216666.667	1736666.667	0.001751178	0.007675619
PC(17:1_0:0)	PC(17:1)	Glycerophosphocholines	638000	724000	765000	1560000	1970000	2050000	709000	1860000	0.001812299	0.007863664
PG(20:3_20:4)	PG(40:7)	Glycerophosphoglycerols	681000	796000	858000	3540000	2550000	3510000	778333.3333	3200000	0.001819531	0.007863664
PG(20:2_20:4)	PG(40:6)	Glycerophosphoglycerols	1650000	2240000	2000000	7070000	5520000	7610000	1963333.333	6733333.333	0.00182903	0.007863664
PC(O-14:0_22:0)	PC(36:0)	Glycerophosphocholines	507000	427000	474000	7290000	11600000	10300000	469333.3333	9730000	0.001917449	0.008140115
PE(P-18:0_20:1)	PE(38:1)	Glycerophosphoethanolamines	24400000	20100000	19400000	37900000	44400000	46300000	21300000	42866666.67	0.001946942	0.008213662
PG(16:1_16:1)	PG(32:2)	Glycerophosphoglycerols	99000	0	0	255000	293000	305000	33000	284333.3333	0.002278756	0.009266027
DG(18:1_20:2_0:0)	DG(38:3)	Diradylglycerols	2640000	2990000	2880000	6190000	6160000	7840000	2836666.667	6730000	0.002318885	0.009354195
PG(18:1_20:2)	PG(38:3)	Glycerophosphoglycerols	116000000	151000000	142000000	412000000	308000000	399000000	136333333.3	373000000	0.002328155	0.009354195
PI(18:0_0:0)	PI(18:0)	Glycerophosphoinositols	261000	408000	403000	917000	1050000	814000	357333.3333	927000	0.002423912	0.009630154
GlcCer(d18:1_14:0)	GlcCer(32:1)	Neutral glycosphingolipids	1120000	745000	1100000	9610000	14800000	10700000	988333.3333	11703333.33	0.002495306	0.009792626
DG(18:0_22:3_0:0)	DG(40:3)	Diradylglycerols	4540000	4620000	4470000	8620000	11000000	11400000	4543333.333	10340000	0.002622535	0.010232435
PG(20:2_20:3)	PG(40:5)	Glycerophosphoglycerols	20500000	27100000	23400000	63200000	47900000	61400000	23666666.67	57500000	0.002863228	0.011043878
Cer(m18:1_18:0)	Cer(36:1)	Ceramides	8940000	11300000	12500000	3340000	3470000	4440000	10913333.33	3750000	0.00288748	0.011074141
PG(20:3_22:4)	PG(42:7)	Glycerophosphoglycerols	1140000	1140000	1140000	4400000	3010000	3760000	1140000	3723333.333	0.003006017	0.011399223
DG(16:1_18:2_0:0)	DG(34:3)	Diradylglycerols	6890000	7780000	7030000	10300000	11400000	12300000	7233333.333	11333333.33	0.003066314	0.01155357
PE(16:0_18:1)	PE(34:1)	Glycerophosphoethanolamines	118000000	135000000	127000000	95300000	94100000	96000000	126666666.7	95133333.33	0.003094341	0.01155357
PE(P-18:0_22:1)	PE(40:1)	Glycerophosphoethanolamines	754000	794000	793000	1720000	2330000	1850000	780333.3333	1966666.667	0.003098068	0.01155357
PE(P-16:0_20:0)	PE(36:0)	Glycerophosphoethanolamines	420000	428000	433000	1250000	1670000	1200000	427000	1373333.333	0.003155237	0.011702117
TG(14:1_18:2_20:5)	TG(52:8)	Triradylglycerols	969000	1120000	941000	561000	443000	611000	1010000	538333.3333	0.003207816	0.011767803
PG(18:2_18:1)	PG(36:3)	Glycerophosphoglycerols	2670000	3990000	3120000	7590000	6120000	7400000	3260000	7036666.667	0.003308327	0.012070923
PI(18:2_20:3)	PI(38:5)	Glycerophosphoinositols	4670000	4470000	4550000	5810000	6530000	6760000	4563333.333	6366666.667	0.003491081	0.012601496
PE(14:1_16:1)	PE(30:2)	Glycerophosphoethanolamines	294000	228000	284000	0	69800	94000	268666.6667	54600	0.003569143	0.012754494
PE(18:0_22:1)	PE(40:1)	Glycerophosphoethanolamines	587000	595000	623000	1030000	1370000	1240000	601666.6667	1213333.333	0.003571258	0.012754494
TG(14:1_16:1_20:5)	TG(50:7)	Triradylglycerols	754000	991000	951000	407000	379000	475000	898666.6667	420333.3333	0.003685651	0.013025205
(d18:1_18:0)	(3'-sulfo)Gal-Cer(d18:1_18:0)	Acidic glycosphingolipids	765000	946000	1050000	4880000	6160000	3860000	920333.3333	4966666.667	0.00380222	0.013367181
PC(O-16:0_18:0)	PC(34:0)	Glycerophosphocholines	39900000	34600000	37300000	159000000	263000000	235000000	37266666.67	219000000	0.004280243	0.014969762
Cer(d18:1_22:0)	Cer(40:1)	Ceramides	5640000	4090000	4810000	12700000	17200000	12500000	4846666.667	14133333.33	0.00436755	0.015059734
TG(14:1_16:1_18:2)	TG(48:4)	Triradylglycerols	5400000	6100000	5630000	2510000	3020000	3860000	5710000	3130000	0.004372901	0.015059734
PE(14:0_22:6)	PE(36:6)	Glycerophosphoethanolamines	7320000	9730000	7900000	2850000	4080000	3880000	8316666.667	3603333.333	0.004543985	0.015569492
DG(18:0_18:3_0:0)	DG(36:3)	Diradylglycerols	5920000	4180000	3790000	8660000	10600000	9400000	4630000	9553333.333	0.004706383	0.016044488
PC(13:0_20:5)	PC(33:5)	Glycerophosphocholines	3060000	4200000	3500000	1290000	1740000	1630000	3586666.667	1553333.333	0.004766876	0.016169053
Cer(m18:0_24:1)	Cer(42:1)	Ceramides	3200000	3340000	3830000	1220000	1800000	2060000	3456666.667	1693333.333	0.004898801	0.016533452
DG(18:1_22:3_0:0)	DG(40:4)	Diradylglycerols	5820000	5820000	5870000	9290000	11500000	12500000	5836666.667	11096666.67	0.005171286	0.017299363
PC(O-16:0_12:0)	PC(28:0)	Glycerophosphocholines	7440000	9210000	8790000	16500000	22100000	23500000	8480000	20700000	0.005176995	0.017299363
Cer(d18:1_24:1)	Cer(42:2)	Ceramides	29100000	22700000	26100000	46300000	59000000	46900000	25966666.67	50733333.33	0.005449536	0.018031552
PE(O-18:0_16:0)	PE(34:0)	Glycerophosphoethanolamines	1730000	1940000	1750000	3340000	3880000	2900000	1806666.667	3373333.333	0.005767448	0.018990377
PE(O-18:1_0:0)	PE(18:1)	Glycerophosphoethanolamines	566000	551000	577000	946000	1310000	1130000	564666.6667	1128666.667	0.005871451	0.019146037
PG(20:2_22:4)	PG(42:6)	Glycerophosphoglycerols	2480000	3130000	3430000	7710000	5530000	7100000	3013333.333	6780000	0.005983077	0.019416235
LysoPE(0:0_16:1)	LysoPE(16:1)	Glycerophosphoethanolamines	797000	881000	841000	1050000	1230000	1200000	839666.6667	1160000	0.00619324	0.019906843
Cer(d18:0_22:0)	Cer(40:0)	Ceramides	625000	456000	501000	983000	1280000	1010000	527333.3333	1091000	0.00631399	0.020150025
Cer(d18:1_26:1)	Cer(44:2)	Ceramides	383000	267000	384000	1180000	1750000	1170000	344666.6667	1366666.667	0.006403721	0.020293481
PE(P-16:0_0:0)	PE(16:0)	Glycerophosphoethanolamines	685000	673000	640000	1330000	1990000	1660000	666000	1660000	0.006497452	0.020494299
PE(18:0_20:3)	PE(38:3)	Glycerophosphoethanolamines	877000000	843000000	755000000	622000000	640000000	641000000	825000000	634333333.3	0.006646332	0.02086639
DG(16:0_20:1_0:0)	DG(36:1)	Diradylglycerols	8350000	6530000	6930000	17700000	28200000	26100000	7270000	24000000	0.00679219	0.021225593
PC(18:0_20:0)	PC(38:0)	Glycerophosphocholines	0	0	0	121000	244000	181000	0	182000	0.006861147	0.021342277
TG(14:1_16:1_18:1)	TG(48:3)	Triradylglycerols	18900000	21100000	19700000	11000000	12000000	15200000	19900000	12733333.33	0.007255376	0.022465041
PS(P-20:0_17:2)	PS(37:2)	Glycerophosphoserines	1350000	1210000	1170000	755000	889000	934000	1243333.333	859333.3333	0.007422377	0.022877188
TG(16:1_17:1_18:1)	TG(51:3)	Triradylglycerols	1480000	1740000	1730000	1120000	1230000	1220000	1650000	1190000	0.007494608	0.022994821
PC(12:0_26:0)	PC(38:0)	Glycerophosphocholines	600000	512000	503000	1260000	2050000	1810000	538333.3333	1706666.667	0.007743145	0.023543347
PE(P-18:0_20:0)	PE(38:0)	Glycerophosphoethanolamines	82500	71800	93900	328000	465000	278000	82733.33333	357000	0.008189537	0.024788957
PE(16:1_18:2)	PE(34:3)	Glycerophosphoethanolamines	108000000	158000000	121000000	58200000	56200000	57000000	129000000	57133333.33	0.00868222	0.02604666
Cer(d14:1_24:1)	Cer(38:2)	Ceramides	2350000	2110000	2290000	4600000	3770000	3440000	2250000	3936666.667	0.00874696	0.02612477
Cer(d18:1_24:0)	Cer(42:1)	Ceramides	1390000	1010000	1210000	2540000	3620000	2610000	1203333.333	2923333.333	0.009291942	0.027388911
SM(d18:1_18:1)	SM(36:2)	Phosphosphingolipids	2260000	2580000	2400000	1540000	1860000	1860000	2413333.333	1753333.333	0.009503445	0.027890546
PC(18:0_22:1)	PC(40:1)	Glycerophosphocholines	500000	460000	458000	765000	1110000	1070000	472666.6667	981666.6667	0.009766119	0.028537361
PE(P-20:0_16:0)	PE(36:0)	Glycerophosphoethanolamines	200000	353000	337000	940000	1140000	1600000	296666.6667	1226666.667	0.009887043	0.028766181
DG(18:1_20:3_0:0)	DG(38:4)	Diradylglycerols	16700000	18100000	18700000	24300000	26100000	30700000	17833333.33	27033333.33	0.009953732	0.028801399
DG(16:0_16:0_0:0)	DG(32:0)	Diradylglycerols	7230000	5140000	6060000	9520000	12400000	12600000	6143333.333	11506666.67	0.009984485	0.028801399
PE(P-16:0_18:3)	PE(34:3)	Glycerophosphoethanolamines	7460000	9480000	8050000	5660000	5110000	5690000	8330000	5486666.667	0.010633535	0.030413712
TG(14:0_14:1_16:1)	TG(44:2)	Triradylglycerols	692000	834000	722000	339000	432000	530000	749333.3333	433666.6667	0.010773803	0.030485622
PC(11:0_25:0)	PC(36:0)	Glycerophosphocholines	22900000	19300000	19900000	33100000	48200000	41800000	20700000	41033333.33	0.010795864	0.030485622
PE(P-16:0_20:3)	PE(36:3)	Glycerophosphoethanolamines	76600000	79600000	69000000	97300000	88500000	94700000	75066666.67	93500000	0.010805664	0.030485622
Cer(d18:1_18:0)	Cer(36:1)	Ceramides	2720000	2330000	2220000	6020000	5190000	4040000	2423333.333	5083333.333	0.010990737	0.030783186
PE(P-18:0_20:3)	PE(38:3)	Glycerophosphoethanolamines	200000000	253000000	228000000	318000000	288000000	320000000	227000000	308666666.7	0.011514299	0.031963205
PI(18:1_18:3)	PI(36:4)	Glycerophosphoinositols	1270000	1090000	1180000	1490000	1800000	1820000	1180000	1703333.333	0.01164103	0.031963205
TG(16:1_16:1_18:2)	TG(50:4)	Triradylglycerols	31800000	37800000	35000000	19500000	21600000	26800000	34866666.67	22633333.33	0.011644957	0.031963205
Cer(d16:1_20:1)	Cer(36:2)	Ceramides	7400000	7460000	7430000	12000000	9840000	9880000	7430000	10573333.33	0.011648812	0.031963205
PE(16:1_18:3)	PE(34:4)	Glycerophosphoethanolamines	1860000	2370000	2660000	986000	1230000	1330000	2296666.667	1182000	0.011984791	0.03275196
PE(P-18:0_16:0)	PE(34:0)	Glycerophosphoethanolamines	16400000	14200000	14500000	18600000	17900000	18000000	15033333.33	18166666.67	0.012292538	0.033457512
TG(14:1_16:1_16:1)	TG(46:3)	Triradylglycerols	1650000	2040000	1820000	843000	1020000	1320000	1836666.667	1061000	0.01237274	0.03354056
TG(18:1_22:3_22:3)	TG(62:7)	Triradylglycerols	2440000	3300000	2980000	1670000	1750000	1930000	2906666.667	1783333.333	0.012848632	0.034553094
DG(16:0_18:0_0:0)	DG(34:0)	Diradylglycerols	11200000	6740000	6500000	19500000	33800000	27500000	8146666.667	26933333.33	0.013063152	0.034852283
PC(0:0_14:0)	PC(14:0)	Glycerophosphocholines	958000	1130000	978000	1230000	1360000	1330000	1022000	1306666.667	0.013194907	0.034927694
Cer(m18:1_22:0)	Cer(40:1)	Ceramides	1340000	1270000	1530000	558000	855000	944000	1380000	785666.6667	0.013266968	0.034981264
TG(16:1_18:2_20:5)	TG(54:8)	Triradylglycerols	2580000	3180000	3060000	2000000	2090000	2250000	2940000	2113333.333	0.013817937	0.03615158
PE(18:0_22:2)	PE(40:2)	Glycerophosphoethanolamines	8790000	9690000	9190000	10800000	12800000	12100000	9223333.333	11900000	0.013979147	0.03643214
PC(O-14:0_15:0)	PC(29:0)	Glycerophosphocholines	3350000	4280000	4330000	5200000	6110000	6020000	3986666.667	5776666.667	0.014171874	0.036792364
SM(d18:0_16:0)	SM(34:0)	Phosphosphingolipids	3070000	2940000	2990000	4310000	5610000	4350000	3000000	4756666.667	0.014858084	0.038328483
LysoPE(0:0_18:2)	LysoPE(18:2)	Glycerophosphoethanolamines	307000	376000	292000	416000	468000	463000	325000	449000	0.015639091	0.03983542
PE(22:0_22:6)	PE(44:6)	Glycerophosphoethanolamines	11300000	13000000	11500000	9400000	8920000	10000000	11933333.33	9440000	0.015911848	0.040076482
Cer(m18:0_18:0)	Cer(36:0)	Ceramides	36300000	34800000	42100000	20800000	24900000	29000000	37733333.33	24900000	0.016823638	0.042215449
DG(18:0_20:3_0:0)	DG(38:3)	Diradylglycerols	76400000	65000000	65500000	92400000	122000000	128000000	68966666.67	114133333.3	0.017713172	0.044282931
PC(16:1_16:1)	PC(32:2)	Glycerophosphocholines	241000000	256000000	248000000	305000000	383000000	399000000	248333333.3	362333333.3	0.01779432	0.044321647
TG(16:1_18:2_18:4)	TG(52:7)	Triradylglycerols	3790000	4800000	4520000	2610000	2640000	3370000	4370000	2873333.333	0.018552778	0.045704835
SM(d16:1_24:1)	SM(40:2)	Phosphosphingolipids	560000	463000	470000	648000	600000	660000	497666.6667	636000	0.018779918	0.045929147
Cer(d18:0_24:1)	Cer(42:1)	Ceramides	2220000	1910000	1940000	3220000	4740000	3500000	2023333.333	3820000	0.019711401	0.047688872
PC(18:0_22:2)	PC(40:2)	Glycerophosphocholines	4330000	4650000	4540000	5810000	7510000	8190000	4506666.667	7170000	0.020290739	0.048764294
PC(16:1_18:2)	PC(34:3)	Glycerophosphocholines	120000000	139000000	136000000	166000000	202000000	223000000	131666666.7	197000000	0.020833796	0.049745033
TG(16:0_18:1_19:1)	TG(53:2)	Triradylglycerols	1520000	1760000	1760000	1070000	1280000	1370000	1680000	1240000	0.02121393	0.050256221
DG(16:0_20:3_0:0)	DG(36:3)	Diradylglycerols	6840000	6270000	6350000	10100000	10600000	14600000	6486666.667	11766666.67	0.021219293	0.050256221
Cer(d14:1_20:0(2OH))	Cer(34:1)	Ceramides	219000	153000	142000	399000	741000	512000	171333.3333	550666.6667	0.021441191	0.050604209
PC(10:0_22:0)	PC(32:0)	Glycerophosphocholines	2380000000	2720000000	2680000000	2950000000	3350000000	3330000000	2593333333	3210000000	0.021649208	0.050917126
LysoPC(20:4)	LysoPC(20:4)	Glycerophosphocholines	335000	452000	489000	668000	1110000	997000	425333.3333	925000	0.023644685	0.05460586
Cer(m18:0_22:0)	Cer(40:0)	Ceramides	2020000	1710000	1880000	850000	1280000	1420000	1870000	1183333.333	0.023829359	0.05460586
TG(18:0_18:1_20:4)	TG(56:5)	Triradylglycerols	4510000	5210000	5140000	3380000	3200000	4210000	4953333.333	3596666.667	0.023861692	0.05460586
Cer(d18:0_24:0)	Cer(42:0)	Ceramides	320000	247000	290000	433000	612000	454000	285666.6667	499666.6667	0.023864783	0.05460586
PI(20:2_20:3)	PI(40:5)	Glycerophosphoinositols	3790000	4060000	4460000	4790000	5110000	5580000	4103333.333	5160000	0.024621488	0.055957926
PC(17:0_16:0)	PC(33:0)	Glycerophosphocholines	1120000	1110000	1070000	1330000	1410000	1680000	1100000	1473333.333	0.025127612	0.056916571
PI(20:1_20:3)	PI(40:4)	Glycerophosphoinositols	3400000	4080000	3540000	4490000	4410000	4330000	3673333.333	4410000	0.025620897	0.057549089
SM(d18:1_16:0)	SM(34:1)	Phosphosphingolipids	11100000	11100000	9810000	13000000	11900000	12800000	10670000	12566666.67	0.025662631	0.057549089
PC(18:1_18:2)	PC(36:3)	Glycerophosphocholines	67600000	75900000	63700000	82200000	91600000	101000000	69066666.67	91600000	0.025799978	0.057665514
Cer(d18:1_14:0)	Cer(32:1)	Ceramides	18800000	16400000	17100000	20800000	23700000	26600000	17433333.33	23700000	0.026200271	0.058366941
PE(P-16:0_20:5)	PE(36:5)	Glycerophosphoethanolamines	4310000	5930000	6540000	2250000	2700000	3700000	5593333.333	2883333.333	0.026677204	0.059180223
TG(16:1_16:1_18:1)	TG(50:3)	Triradylglycerols	8980000	10600000	10600000	6590000	7160000	8470000	10060000	7406666.667	0.026740693	0.059180223
PC(16:0_24:1)	PC(40:1)	Glycerophosphocholines	3880000	3980000	4060000	5560000	8930000	8940000	3973333.333	7810000	0.027109263	0.059579468
PC(16:1_24:1)	PC(40:2)	Glycerophosphocholines	29600000	32900000	36900000	42800000	61900000	60400000	33133333.33	55033333.33	0.027862366	0.060864391
PC(P-16:0_13:0)	PC(29:0)	Glycerophosphocholines	631000	671000	826000	1370000	2290000	1470000	709333.3333	1710000	0.028192603	0.061218302
PC(20:1_22:1)	PC(42:2)	Glycerophosphocholines	43200	0	101000	128000	210000	208000	48066.66667	182000	0.028205766	0.061218302
PE(P-16:0_16:1)	PE(32:1)	Glycerophosphoethanolamines	19200000	17900000	16200000	15000000	14500000	15000000	17766666.67	14833333.33	0.029471316	0.063760059
LysoPE(0:0_16:0)	LysoPE(16:0)	Glycerophosphoethanolamines	1810000	1670000	1410000	2170000	2950000	2370000	1630000	2496666.667	0.029579458	0.063789566
TG(16:0_17:0_18:1)	TG(51:1)	Triradylglycerols	2350000	2490000	2150000	1990000	1790000	2010000	2330000	1930000	0.029852441	0.064173242
PC(18:0_16:0)	PC(34:0)	Glycerophosphocholines	192000000	171000000	166000000	199000000	232000000	236000000	176333333.3	222333333.3	0.031509912	0.06752124
SM(d18:1_18:0)	SM(36:1)	Phosphosphingolipids	24400000	22400000	20700000	18200000	19700000	17200000	22500000	18366666.67	0.032982293	0.070452682
TG(18:1_20:1_20:3)	TG(58:5)	Triradylglycerols	33700000	44700000	39200000	24400000	26400000	31100000	39200000	27300000	0.033619241	0.071586712
PE(18:2_20:4)	PE(38:6)	Glycerophosphoethanolamines	7210000	9210000	10900000	4760000	5130000	6340000	9106666.667	5410000	0.034050489	0.072050408
PC(18:0_20:1)	PC(38:1)	Glycerophosphocholines	15300000	14800000	15000000	17800000	24800000	25200000	15033333.33	22600000	0.034734079	0.073267197
PC(14:0_24:1)	PC(38:1)	Glycerophosphocholines	102000000	102000000	112000000	127000000	185000000	173000000	105333333.3	161666666.7	0.035124953	0.07351141
TG(18:1_20:0_20:4)	TG(58:5)	Triradylglycerols	1770000	2390000	2150000	1410000	1510000	1610000	2103333.333	1510000	0.035151024	0.07351141
PC(15:0_22:2)	PC(37:2)	Glycerophosphocholines	16100000	15300000	16000000	17000000	19700000	20100000	15800000	18933333.33	0.035661859	0.07429554
TG(14:1_16:0_16:1)	TG(46:2)	Triradylglycerols	7190000	6830000	6050000	3770000	4350000	5720000	6690000	4613333.333	0.03605804	0.074889776
PC(16:0_26:2)	PC(42:2)	Glycerophosphocholines	1040000	1180000	1180000	1390000	2040000	2070000	1133333.333	1833333.333	0.036648967	0.075883597
PC(20:1_22:2)	PC(42:3)	Glycerophosphocholines	1220000	1210000	1240000	1430000	1980000	2030000	1223333.333	1813333.333	0.037426148	0.077255811
PC(P-16:0_12:0)	PC(28:0)	Glycerophosphocholines	503000	709000	805000	1010000	1900000	1730000	672333.3333	1546666.667	0.038145422	0.078261883
PC(20:0_22:5)	PC(42:5)	Glycerophosphocholines	1770000	1950000	2230000	2440000	3600000	3520000	1983333.333	3186666.667	0.038817931	0.079400313
TG(14:0_16:0_18:4)	TG(48:4)	Triradylglycerols	1120000	1230000	1290000	923000	998000	1090000	1213333.333	1003666.667	0.039041638	0.079616632
PC(15:1_18:1)	PC(33:2)	Glycerophosphocholines	230000000	281000000	297000000	205000000	202000000	215000000	269333333.3	207333333.3	0.039450619	0.080208338
PC(10:0_24:0)	PC(34:0)	Glycerophosphocholines	14300000	13100000	15400000	17300000	26300000	23800000	14266666.67	22466666.67	0.0412456	0.083106807
PE(18:1_20:3)	PE(38:4)	Glycerophosphoethanolamines	150000000	192000000	177000000	140000000	124000000	138000000	173000000	134000000	0.042517895	0.08523037
PE(P-16:0_12:0)	PE(28:0)	Glycerophosphoethanolamines	419000	337000	492000	232000	284000	299000	416000	271666.6667	0.042552051	0.08523037
PE(18:1_18:1)	PE(36:2)	Glycerophosphoethanolamines	160000000	199000000	190000000	151000000	124000000	147000000	183000000	140666666.7	0.043121607	0.086115635
TG(18:1_18:2_22:6)	TG(58:9)	Triradylglycerols	1830000	2220000	2100000	1450000	1460000	1810000	2050000	1573333.333	0.044817481	0.088975881
Cer(d18:1_12:0)	Cer(30:1)	Ceramides	676000	575000	737000	830000	1160000	929000	662666.6667	973000	0.04602197	0.090832835
PS(18:1_20:2)	PS(38:3)	Glycerophosphoserines	7330000	10800000	7890000	6320000	4340000	4960000	8673333.333	5206666.667	0.047262158	0.092738246
TG(16:1_18:0_20:5)	TG(54:6)	Triradylglycerols	1980000	2580000	2420000	1630000	1580000	1960000	2326666.667	1723333.333	0.048749895	0.09538023
PE(18:0_18:1)	PE(36:1)	Glycerophosphoethanolamines	159000000	196000000	171000000	143000000	144000000	147000000	175333333.3	144666666.7	0.048966954	0.095528018
PC(16:1_20:3)	PC(36:4)	Glycerophosphocholines	31300000	37400000	34200000	39700000	43100000	50600000	34300000	44466666.67	0.050331957	0.097907986
SM(d18:1_14:0)	SM(32:1)	Phosphosphingolipids	2410000	1700000	2010000	1010000	1530000	1440000	2040000	1326666.667	0.052122119	0.100540985
PE(18:1_16:1)	PE(34:2)	Glycerophosphoethanolamines	48300000	61400000	56700000	44100000	42200000	46800000	55466666.67	44366666.67	0.052132363	0.100540985
PE(22:4_20:3)	PE(42:7)	Glycerophosphoethanolamines	6030000	7500000	6970000	5790000	5120000	5710000	6833333.333	5540000	0.054069579	0.103684562
PI(18:0_20:3)	PI(38:3)	Glycerophosphoinositols	110000000	133000000	118000000	159000000	152000000	133000000	120333333.3	148000000	0.054655482	0.104418129
PS(16:1_20:3)	PS(36:4)	Glycerophosphoserines	268000	414000	354000	462000	473000	621000	345333.3333	518666.6667	0.059655918	0.113111642
TG(18:0_20:3_20:3)	TG(58:6)	Triradylglycerols	1230000	1570000	1560000	975000	1060000	1250000	1453333.333	1095000	0.060444453	0.113966496
TG(16:0_16:1_18:2)	TG(50:3)	Triradylglycerols	85700000	107000000	101000000	61600000	73000000	85900000	97900000	73500000	0.061363155	0.115376406
CL(18:1_18:1_18:1_18:2)	CL(72:5)	Glycerophosphoglycerophosphoglycerols	435000	661000	654000	383000	363000	420000	583333.3333	388666.6667	0.062655999	0.11696325
CL(16:1_18:1_16:1_18:1)	CL(68:4)	Glycerophosphoglycerophosphoglycerols	1120000	1580000	1620000	965000	981000	1100000	1440000	1015333.333	0.062726958	0.11696325
PI(18:2_20:4)	PI(38:6)	Glycerophosphoinositols	160000	98600	196000	201000	332000	287000	151533.3333	273333.3333	0.063447819	0.117981482
PI(16:0_20:3)	PI(36:3)	Glycerophosphoinositols	26100000	28600000	33000000	33100000	40800000	36700000	29233333.33	36866666.67	0.063828316	0.118362948
PI(20:3_20:3)	PI(40:6)	Glycerophosphoinositols	2700000	2560000	2950000	3100000	4300000	3580000	2736666.667	3660000	0.06559245	0.120969682
PC(14:1_16:1)	PC(30:2)	Glycerophosphocholines	22800000	25300000	26300000	15800000	20000000	22300000	24800000	19366666.67	0.066409055	0.122141994
CL(18:1_18:1_18:2_20:4)	CL(74:8)	Glycerophosphoglycerophosphoglycerols	86800	117000	161000	65500	70400	67900	121600	67933.33333	0.067787947	0.124339305
PC(17:2_22:4)	PC(39:6)	Glycerophosphocholines	21900000	31400000	31200000	21000000	20200000	20000000	28166666.67	20400000	0.069198188	0.12658205
CL(16:1_18:1_18:1_18:1)	CL(70:4)	Glycerophosphoglycerophosphoglycerols	1170000	1840000	1790000	1100000	974000	1120000	1600000	1064666.667	0.071959373	0.131080711
TG(18:0_18:1_20:3)	TG(56:4)	Triradylglycerols	93400000	123000000	109000000	71800000	77800000	95200000	108466666.7	81600000	0.072045843	0.131080711
TG(15:0_16:0_18:1)	TG(49:1)	Triradylglycerols	2970000	3030000	3160000	3180000	3200000	3360000	3053333.333	3246666.667	0.072860134	0.132205888
PC(18:0_20:3)	PC(38:3)	Glycerophosphocholines	80200000	98900000	89500000	102000000	107000000	127000000	89533333.33	112000000	0.07418409	0.133951284
PC(18:0_22:4)	PC(40:4)	Glycerophosphocholines	7690000	7880000	8940000	8850000	13000000	12900000	8170000	11583333.33	0.074218934	0.133951284
CL(16:1_20:4_18:1_18:1)	CL(72:7)	Glycerophosphoglycerophosphoglycerols	397000	557000	628000	293000	333000	409000	527333.3333	345000	0.075233688	0.135420639
CL(14:0_18:1_18:1_16:1)	CL(66:3)	Glycerophosphoglycerophosphoglycerols	141000	243000	271000	115000	121000	135000	218333.3333	123666.6667	0.076824236	0.13791585
TG(15:0_18:1-[2]H7_15:0)	TG(48:1)	Triradylglycerols	15800000	15200000	15100000	14600000	13800000	14900000	15366666.67	14433333.33	0.077120173	0.138079885
TG(18:1_20:1_22:3)	TG(60:5)	Triradylglycerols	9250000	10800000	9120000	6560000	7280000	8980000	9723333.333	7606666.667	0.077850039	0.139017927
PE(16:1_18:1)	PE(34:2)	Glycerophosphoethanolamines	96400000	118000000	96900000	89500000	84400000	86400000	103766666.7	86766666.67	0.079550216	0.141679145
SM(d16:1_20:0)	SM(36:1)	Phosphosphingolipids	155000000	101000000	115000000	71900000	86100000	92700000	123666666.7	83566666.67	0.08137244	0.144163772
PE(18:1_18:2)	PE(36:3)	Glycerophosphoethanolamines	25000000	30700000	28100000	23800000	19400000	24600000	27933333.33	22600000	0.081977804	0.144856067
PE(16:1_20:4)	PE(36:5)	Glycerophosphoethanolamines	1360000	1990000	2160000	1150000	1260000	1370000	1836666.667	1260000	0.083575807	0.146921273
LysoPE(0:0_18:1)	LysoPE(18:1)	Glycerophosphoethanolamines	5360000	5900000	4840000	5830000	6390000	6300000	5366666.667	6173333.333	0.083605148	0.146921273
PE(20:0_22:6)	PE(42:6)	Glycerophosphoethanolamines	7270000	8340000	7910000	7440000	5040000	5730000	7840000	6070000	0.085293691	0.149153475
PC(16:1_15:1)	PC(31:2)	Glycerophosphocholines	432000	452000	409000	286000	385000	386000	431000	352333.3333	0.090503079	0.157447367
TG(18:0_18:1_18:4)	TG(54:5)	Triradylglycerols	4680000	6080000	5590000	4320000	4290000	4800000	5450000	4470000	0.090992563	0.157891979
TG(16:1_18:1_20:5)	TG(54:7)	Triradylglycerols	7470000	8670000	8460000	6190000	6390000	7820000	8200000	6800000	0.091353914	0.158112544
PE(18:0_20:1)	PE(38:1)	Glycerophosphoethanolamines	19000000	20600000	19800000	20600000	25200000	22900000	19800000	22900000	0.092144895	0.158667868
PE(P-18:1_22:6)	PE(40:7)	Glycerophosphoethanolamines	3560000	4930000	3590000	3380000	2780000	2220000	4026666.667	2793333.333	0.093366923	0.160363036
CL(16:1_20:4_18:1_18:2)	CL(72:8)	Glycerophosphoglycerophosphoglycerols	166000	237000	252000	124000	153000	177000	218333.3333	151333.3333	0.093967759	0.16091478
TG(18:1_18:1_20:3)	TG(56:5)	Triradylglycerols	65800000	79500000	77600000	51500000	52300000	70300000	74300000	58033333.33	0.095482999	0.162345149
PS(16:0_20:3)	PS(36:3)	Glycerophosphoserines	2880000	4370000	3010000	2780000	1630000	2060000	3420000	2156666.667	0.09603072	0.162866171
PE(18:1_22:6)	PE(40:7)	Glycerophosphoethanolamines	5030000	6980000	4910000	4860000	3210000	3270000	5640000	3780000	0.096966206	0.164040575
Cer(m18:0_20:0)	Cer(38:0)	Ceramides	10400000	7690000	9150000	5410000	7240000	7780000	9080000	6810000	0.099336287	0.166796004
TG(16:1_18:1_20:3)	TG(54:5)	Triradylglycerols	54400000	70400000	64600000	45100000	50700000	56800000	63133333.33	50866666.67	0.100640248	0.168566173
PC(20:3_20:3)	PC(40:6)	Glycerophosphocholines	3270000	3930000	3690000	3940000	4320000	5110000	3630000	4456666.667	0.104432577	0.173666505
PC(17:0_22:4)	PC(39:4)	Glycerophosphocholines	12300000	16300000	17200000	11500000	11500000	12900000	15266666.67	11966666.67	0.104457186	0.173666505
CL(18:1_16:1_18:2_16:1)	CL(68:5)	Glycerophosphoglycerophosphoglycerols	405000	545000	569000	328000	377000	438000	506333.3333	381000	0.105906423	0.175212832
TG(14:0_16:1_18:1)	TG(48:2)	Triradylglycerols	36900000	43300000	40700000	26200000	31400000	38400000	40300000	32000000	0.106207032	0.175280553
TG(18:0_18:1_22:3)	TG(58:4)	Triradylglycerols	30500000	34500000	29300000	23000000	25800000	29800000	31433333.33	26200000	0.106693867	0.175654537
SM(d16:1_24:0)	SM(40:1)	Phosphosphingolipids	1060000	839000	865000	1060000	1680000	1240000	921333.3333	1326666.667	0.10864421	0.178430273
TG(18:0_18:1_18:3)	TG(54:4)	Triradylglycerols	8990000	10300000	10000000	7550000	7240000	9530000	9763333.333	8106666.667	0.113278748	0.185590182
PE(P-20:0_22:6)	PE(42:6)	Glycerophosphoethanolamines	14000000	15200000	12700000	16400000	14900000	15700000	13966666.67	15666666.67	0.113612979	0.185687072
PC(17:1_22:6)	PC(39:7)	Glycerophosphocholines	12600000	16200000	17200000	11700000	12700000	12900000	15333333.33	12433333.33	0.115257521	0.187635031
PE(P-16:0_18:2)	PE(34:2)	Glycerophosphoethanolamines	24000000	30800000	28700000	24500000	22700000	23800000	27833333.33	23666666.67	0.115360797	0.187635031
PC(18:0_18:1)	PC(36:1)	Glycerophosphocholines	3980000	4450000	4330000	4300000	5920000	6290000	4253333.333	5503333.333	0.117019904	0.189835567
PC(22:0_22:4)	PC(44:4)	Glycerophosphocholines	1590000	1990000	2150000	1990000	2950000	2890000	1910000	2610000	0.117881328	0.189835567
PE(14:0_16:1)	PE(30:1)	Glycerophosphoethanolamines	3900000	3870000	3280000	2490000	3130000	3410000	3683333.333	3010000	0.117907061	0.189835567
DG(18:0_18:0_0:0)	DG(36:0)	Diradylglycerols	3210000	2280000	802000	2570000	6480000	5310000	2097333.333	4786666.667	0.118011982	0.189835567
DG(18:1_22:2_0:0)	DG(40:3)	Diradylglycerols	28100000	27000000	23200000	27000000	33600000	36000000	26100000	32200000	0.118119908	0.189835567
SM(d18:1_15:0)	SM(33:1)	Phosphosphingolipids	1600000	1600000	1510000	1240000	1560000	1300000	1570000	1366666.667	0.118782052	0.190446283
TG(18:0_20:1_20:4)	TG(58:5)	Triradylglycerols	1340000	1370000	1120000	881000	974000	1220000	1276666.667	1025000	0.121150187	0.193782883
PC(P-16:0_20:3)	PC(36:3)	Glycerophosphocholines	760000	775000	688000	767000	941000	1100000	741000	936000	0.122516651	0.195505294
PI(18:1_22:2)	PI(40:3)	Glycerophosphoinositols	1510000	1830000	1820000	2550000	2050000	1880000	1720000	2160000	0.124448919	0.19812033
TG(16:1_18:1_18:2)	TG(52:4)	Triradylglycerols	80200000	102000000	96700000	62300000	74500000	86600000	92966666.67	74466666.67	0.126444001	0.200822825
SM(d18:0_18:0)	SM(36:0)	Phosphosphingolipids	1210000	1140000	1040000	1280000	1810000	1320000	1130000	1470000	0.127756414	0.202430937
PE(18:0_16:0)	PE(34:0)	Glycerophosphoethanolamines	13000000	15900000	13900000	12600000	13100000	11000000	14266666.67	12233333.33	0.129026015	0.20396384
PE(16:0_16:1)	PE(32:1)	Glycerophosphoethanolamines	29600000	30900000	28700000	29300000	22800000	25800000	29733333.33	25966666.67	0.130435745	0.205710579
PC(16:2_16:2)	PC(32:4)	Glycerophosphocholines	3210000	3710000	3690000	2220000	3120000	3230000	3536666.667	2856666.667	0.131314907	0.206614364
PC(18:1_20:4)	PC(38:5)	Glycerophosphocholines	14400000	17900000	15300000	17400000	18200000	22000000	15866666.67	19200000	0.131931577	0.207101893
PC(20:2_20:3)	PC(40:5)	Glycerophosphocholines	9050000	11000000	11000000	12000000	11100000	14100000	10350000	12400000	0.13613006	0.213196729
TG(17:1_18:1_18:1)	TG(53:3)	Triradylglycerols	1810000	1950000	1960000	1380000	1400000	1920000	1906666.667	1566666.667	0.137167255	0.214323836
CL(16:1_18:1_16:1_20:4)	CL(70:7)	Glycerophosphoglycerophosphoglycerols	265000	397000	458000	232000	234000	310000	373333.3333	258666.6667	0.140348879	0.218284547
CL(16:1_16:1_16:1_18:1)	CL(66:4)	Glycerophosphoglycerophosphoglycerols	304000	390000	424000	258000	294000	335000	372666.6667	295666.6667	0.141181539	0.219074802
TG(15:1_16:0_16:1)	TG(47:2)	Triradylglycerols	595000	438000	361000	567000	591000	623000	464666.6667	593666.6667	0.142276528	0.22026756
PC(13:0_20:3)	PC(33:3)	Glycerophosphocholines	37900000	41300000	43400000	33000000	39000000	37500000	40866666.67	36500000	0.144482225	0.222914006
PS(20:3_20:3)	PS(40:6)	Glycerophosphoserines	4640000	7580000	5510000	5170000	3120000	3650000	5910000	3980000	0.144646422	0.222914006
TG(18:0_18:1_20:2)	TG(56:3)	Triradylglycerols	69100000	76500000	65500000	52300000	59500000	68500000	70366666.67	60100000	0.145824887	0.224218221
PC(18:1_22:6)	PC(40:7)	Glycerophosphocholines	11800000	19200000	18800000	18800000	22400000	24000000	16600000	21733333.33	0.146327227	0.224479268
PC(14:0_14:1)	PC(28:1)	Glycerophosphocholines	2050000	2280000	2280000	2180000	2960000	3300000	2203333.333	2813333.333	0.14749418	0.225427751
PC(18:0_20:2)	PC(38:2)	Glycerophosphocholines	68300000	75900000	74600000	77900000	79700000	98200000	72933333.33	85266666.67	0.148345594	0.226034483
PC(18:1_20:3)	PC(38:4)	Glycerophosphocholines	79100000	96600000	91200000	98600000	96500000	123000000	88966666.67	106033333.3	0.161609803	0.24569058
PC(14:0_22:4)	PC(36:4)	Glycerophosphocholines	353000000	575000000	551000000	558000000	652000000	672000000	493000000	627333333.3	0.162752403	0.246871622
TG(15:1_16:1_18:1)	TG(49:3)	Triradylglycerols	572000	813000	792000	461000	577000	654000	725666.6667	564000	0.165129035	0.249915019
CL(16:1_18:1_18:1_18:2)	CL(70:5)	Glycerophosphoglycerophosphoglycerols	628000	927000	958000	627000	624000	720000	837666.6667	657000	0.175328755	0.264556959
PC(16:0_22:6)	PC(38:6)	Glycerophosphocholines	40700000	61800000	62100000	57700000	77300000	76900000	54866666.67	70633333.33	0.175587434	0.264556959
TG(16:0_18:0_18:0)	TG(52:0)	Triradylglycerols	772000	592000	622000	638000	984000	1110000	662000	910666.6667	0.176491583	0.26532699
PE(16:1_16:1)	PE(32:2)	Glycerophosphoethanolamines	5420000	5860000	6060000	6190000	9060000	6580000	5780000	7276666.667	0.178513223	0.267769835
TG(16:0_16:1_18:1)	TG(50:2)	Triradylglycerols	147000000	161000000	153000000	130000000	133000000	155000000	153666666.7	139333333.3	0.181146895	0.271117858
SM(d16:1_20:1)	SM(36:2)	Phosphosphingolipids	7910000	6150000	6830000	3200000	5430000	6720000	6963333.333	5116666.667	0.183217716	0.273610528
TG(16:0_16:0_18:0)	TG(50:0)	Triradylglycerols	1610000	1270000	1120000	1340000	1790000	1970000	1333333.333	1700000	0.196557579	0.292370502
PC(13:0_22:6)	PC(35:6)	Glycerophosphocholines	7840000	12300000	11600000	7830000	8530000	8810000	10580000	8390000	0.196646234	0.292370502
PC(12:0_20:4)	PC(32:4)	Glycerophosphocholines	22700000	30100000	33500000	15000000	24700000	25400000	28766666.67	21700000	0.201565529	0.298370026
DG(18:0_20:0_0:0)	DG(38:0)	Diradylglycerols	344000	283000	96000	258000	499000	440000	241000	399000	0.203507871	0.300586024
PC(14:1_18:2)	PC(32:3)	Glycerophosphocholines	47000000	54100000	54500000	35100000	44700000	51700000	51866666.67	43833333.33	0.210582627	0.309680334
PC(10:0_18:2)	PC(28:2)	Glycerophosphocholines	488000	603000	731000	558000	943000	1020000	607333.3333	840333.3333	0.217173309	0.317298666
TG(16:0_18:1_20:2)	TG(54:3)	Triradylglycerols	157000000	209000000	188000000	135000000	144000000	183000000	184666666.7	154000000	0.21973664	0.319898795
PC(22:2_20:3)	PC(42:5)	Glycerophosphocholines	3000000	3570000	3250000	3490000	3480000	4530000	3273333.333	3833333.333	0.219900801	0.319898795
PC(16:1_22:6)	PC(38:7)	Glycerophosphocholines	1910000	2850000	2970000	2460000	3890000	3930000	2576666.667	3426666.667	0.221990233	0.322243887
Cer(d18:1-[2H]7_15:0)	Cer(33:1)	Ceramides	133000000	121000000	125000000	136000000	136000000	127000000	126333333.3	133000000	0.22338454	0.323572028
PC(14:1_22:2)	PC(36:3)	Glycerophosphocholines	657000000	845000000	990000000	850000000	1070000000	1120000000	830666666.7	1013333333	0.224213003	0.32407661
PE(20:2_22:2)	PE(42:4)	Glycerophosphoethanolamines	7360000	8440000	8430000	7840000	6620000	7560000	8076666.667	7340000	0.225340103	0.325009764
CL(18:1_18:1_18:1_20:4)	CL(74:7)	Glycerophosphoglycerophosphoglycerols	0	208000	205000	0	91500	0	137666.6667	30500	0.227731904	0.32671466
PC(18:0_22:3)	PC(40:3)	Glycerophosphocholines	33300000	37000000	35500000	34200000	41100000	47400000	35266666.67	40900000	0.22797423	0.32671466
TG(16:0_18:1_18:2)	TG(52:3)	Triradylglycerols	204000000	237000000	223000000	183000000	185000000	225000000	221333333.3	197666666.7	0.22916702	0.327728259
TG(16:0_18:1_20:3)	TG(54:4)	Triradylglycerols	129000000	151000000	146000000	110000000	114000000	146000000	142000000	123333333.3	0.230076879	0.328333812
PC(13:0_22:4)	PC(35:4)	Glycerophosphocholines	2490000	2780000	2910000	2600000	3500000	3390000	2726666.667	3163333.333	0.231039496	0.328438517
TG(16:0_17:1_18:1)	TG(51:2)	Triradylglycerols	2180000	2150000	2390000	1550000	1790000	2340000	2240000	1893333.333	0.231123401	0.328438517
PC(14:0_22:1)	PC(36:1)	Glycerophosphocholines	32000000	37300000	41100000	33800000	53800000	51700000	36800000	46433333.33	0.233623987	0.331294519
PC(14:0_20:5)	PC(34:5)	Glycerophosphocholines	2950000	3930000	4290000	3410000	5700000	5490000	3723333.333	4866666.667	0.241981432	0.341710182
PE(20:1_22:2)	PE(42:3)	Glycerophosphoethanolamines	2260000	2540000	2440000	2350000	3020000	2730000	2413333.333	2700000	0.24505398	0.344607159
TG(12:0_16:0_16:1)	TG(44:1)	Triradylglycerols	2030000	1610000	1400000	1170000	1240000	1660000	1680000	1356666.667	0.249549442	0.350199321
PC(12:0_18:4)	PC(30:4)	Glycerophosphocholines	436000	427000	627000	427000	812000	830000	496666.6667	689666.6667	0.258718233	0.36127589
TG(16:0_18:1_20:1)	TG(54:2)	Triradylglycerols	141000000	144000000	124000000	103000000	123000000	137000000	136333333.3	121000000	0.259048193	0.36127589
PC(16:1_18:1)	PC(34:2)	Glycerophosphocholines	149000	58400	890000	412000	804000	1660000	365800	958666.6667	0.260688928	0.362814487
SM(d16:1_16:0)	SM(32:1)	Phosphosphingolipids	39100000	27200000	32500000	17400000	30400000	29700000	32933333.33	25833333.33	0.262369187	0.364401648
PI(18:1_16:1)	PI(34:2)	Glycerophosphoinositols	2560000	2620000	2770000	2620000	2820000	3060000	2650000	2833333.333	0.265369815	0.367058658
LysoPE(0:0_18:0)	LysoPE(18:0)	Glycerophosphoethanolamines	8820000	8390000	7290000	8060000	11800000	9100000	8166666.667	9653333.333	0.284505632	0.387180044
PC(18:0_22:5)	PC(40:5)	Glycerophosphocholines	82800000	122000000	125000000	113000000	135000000	141000000	109933333.3	129666666.7	0.285978556	0.38840146
PC(15:0_16:1)	PC(31:1)	Glycerophosphocholines	1850000	2500000	1430000	3440000	3560000	1490000	1926666.667	2830000	0.288992779	0.391707079
PC(18:1_20:2)	PC(38:3)	Glycerophosphocholines	73600000	75100000	75900000	77500000	74400000	89100000	74866666.67	80333333.33	0.29347795	0.396366911
PE(16:0_22:4)	PE(38:4)	Glycerophosphoethanolamines	2400000	1240000	3700000	662000	676000	2560000	2446666.667	1299333.333	0.293605119	0.396366911
PC(12:0_20:5)	PC(32:5)	Glycerophosphocholines	6670000	9410000	10600000	5140000	8260000	7810000	8893333.333	7070000	0.29573613	0.398446882
PE(16:0_20:3)	PE(36:3)	Glycerophosphoethanolamines	17500000	23900000	21400000	18200000	20100000	17400000	20933333.33	18566666.67	0.307838526	0.41228374
PE(18:1-[2]H7_0:0)	PE(18:1)	Glycerophosphoethanolamines	18900000	18800000	19800000	18300000	17900000	19400000	19166666.67	18533333.33	0.313471894	0.418997086
PC(16:0_20:4)	PC(36:4)	Glycerophosphocholines	46900000	83700000	72000000	61200000	50100000	52400000	67533333.33	54566666.67	0.317763643	0.423058104
TG(16:0_18:1_18:1)	TG(52:2)	Triradylglycerols	265000000	340000000	304000000	232000000	252000000	314000000	303000000	266000000	0.322869574	0.429009768
PE(18:1_20:4)	PE(38:5)	Glycerophosphoethanolamines	57900000	75800000	60700000	60500000	56300000	58400000	64800000	58400000	0.32359152	0.429124315
PC(13:0_20:1)	PC(33:1)	Glycerophosphocholines	54600000	67900000	72600000	52200000	60300000	61900000	65033333.33	58133333.33	0.326057616	0.431546845
PC(12:0_22:6)	PC(34:6)	Glycerophosphocholines	14400000	20100000	22400000	13100000	16500000	18000000	18966666.67	15866666.67	0.328023593	0.433299267
PC(22:1_22:4)	PC(44:5)	Glycerophosphocholines	3320000	4070000	4190000	3500000	5230000	4800000	3860000	4510000	0.330235002	0.435368411
PI(18:2_16:1)	PI(34:3)	Glycerophosphoinositols	728000	659000	768000	700000	850000	782000	718333.3333	777333.3333	0.334341358	0.439922839
PC(14:0_16:0)	PC(30:0)	Glycerophosphocholines	215000000	211000000	193000000	191000000	240000000	254000000	206333333.3	228333333.3	0.338638427	0.444709997
TG(18:0_18:1_22:2)	TG(58:3)	Triradylglycerols	12000000	13200000	11000000	9070000	10700000	12600000	12066666.67	10790000	0.348063819	0.456200152
PE(16:0_16:0)	PE(32:0)	Glycerophosphoethanolamines	3500000	4170000	3550000	3300000	3800000	3230000	3740000	3443333.333	0.349766553	0.457543456
PC(16:1_17:1)	PC(33:2)	Glycerophosphocholines	1060000	1860000	1040000	1360000	4170000	1420000	1320000	2316666.667	0.360208332	0.470291342
PC(16:0_22:2)	PC(38:2)	Glycerophosphocholines	516000000	712000000	764000000	653000000	789000000	829000000	664000000	757000000	0.371144979	0.481774732
PE(P-18:0_20:5)	PE(38:5)	Glycerophosphoethanolamines	26900000	34200000	32500000	28500000	27500000	30500000	31200000	28833333.33	0.375428513	0.485467904
PC(16:0_22:4)	PC(38:4)	Glycerophosphocholines	789000000	1100000000	1140000000	994000000	1190000000	1240000000	1009666667	1141333333	0.381273289	0.492083117
PC(14:0_22:5)	PC(36:5)	Glycerophosphocholines	81900000	119000000	119000000	100000000	138000000	131000000	106633333.3	123000000	0.390393364	0.501215955
PC(16:0_19:1)	PC(35:1)	Glycerophosphocholines	2770000	3010000	2760000	2740000	2570000	2880000	2846666.667	2730000	0.390577174	0.501215955
PC(10:0_18:1)	PC(28:1)	Glycerophosphocholines	13000000	16300000	18700000	13400000	21800000	22100000	16000000	19100000	0.400124683	0.512493665
TG(16:0_18:0_22:0)	TG(56:0)	Triradylglycerols	770000	271000	358000	431000	617000	962000	466333.3333	670000	0.40467414	0.516549654
PC(13:0_16:1)	PC(29:1)	Glycerophosphocholines	1250000	1590000	1410000	1150000	1230000	1480000	1416666.667	1286666.667	0.404821877	0.516549654
TG(16:0_18:0_18:1)	TG(52:1)	Triradylglycerols	140000000	99300000	78900000	102000000	136000000	140000000	106066666.7	126000000	0.408921878	0.520757639
PS(18:0_18:1)	PS(36:1)	Glycerophosphoserines	5820000	18500000	13300000	11600000	8190000	6980000	12540000	8923333.333	0.409662676	0.520757639
PC(17:1_20:3)	PC(37:4)	Glycerophosphocholines	12800000	26100000	18000000	18500000	13800000	13100000	18966666.67	15133333.33	0.415544796	0.527241987
TG(16:0_17:0_22:0)	TG(55:0)	Triradylglycerols	1400000	888000	880000	904000	1300000	1820000	1056000	1341333.333	0.417784765	0.529089524
PS(18:1_22:2)	PS(40:3)	Glycerophosphoserines	12400000	42600000	30000000	24800000	18700000	17100000	28333333.33	20200000	0.420389943	0.531391782
PC(16:0_18:1)	PC(34:1)	Glycerophosphocholines	1770000	2180000	1850000	2390000	1830000	2130000	1933333.333	2116666.667	0.421183788	0.531400106
TG(14:0_16:0_16:1)	TG(46:1)	Triradylglycerols	9800000	10000000	9690000	7080000	8560000	10900000	9830000	8846666.667	0.42790315	0.538870572
PC(20:1_20:3)	PC(40:4)	Glycerophosphocholines	33100000	37900000	36400000	36000000	35300000	44100000	35800000	38466666.67	0.446223276	0.559973781
PC(16:0_23:5)	PC(39:5)	Glycerophosphocholines	14100000	19000000	20000000	15600000	16800000	16000000	17700000	16133333.33	0.446319843	0.559973781
TG(18:1_19:0_22:6)	TG(59:7)	Triradylglycerols	5750000	3660000	4090000	2970000	3740000	4730000	4500000	3813333.333	0.447324439	0.560192943
PS(18:1_18:2)	PS(36:3)	Glycerophosphoserines	819000	1780000	1440000	1640000	1770000	1390000	1346333.333	1600000	0.449084566	0.560924727
PC(15:0_18:1-[2]H7)	PC(33:1)	Glycerophosphocholines	75200000	88900000	100000000	77900000	84500000	83000000	88033333.33	81800000	0.449570781	0.560924727
PC(17:1_22:2)	PC(39:3)	Glycerophosphocholines	4200000	4050000	4250000	3370000	3930000	4430000	4166666.667	3910000	0.456921231	0.567996005
PC(16:1_18:4)	PC(34:5)	Glycerophosphocholines	181000000	304000000	286000000	176000000	251000000	235000000	257000000	220666666.7	0.461198223	0.571208809
TG(16:0_18:0_20:1)	TG(54:1)	Triradylglycerols	18500000	15300000	15500000	14500000	18600000	21500000	16433333.33	18200000	0.481525515	0.593677656
PC(10:0_23:0)	PC(33:0)	Glycerophosphocholines	9380000	10500000	11300000	9460000	12000000	12100000	10393333.33	11186666.67	0.48322909	0.593677656
PC(16:0_22:5)	PC(38:5)	Glycerophosphocholines	147000000	223000000	219000000	190000000	229000000	236000000	196333333.3	218333333.3	0.483809003	0.593677656
PC(12:0_18:2)	PC(30:2)	Glycerophosphocholines	150000000	203000000	220000000	117000000	196000000	185000000	191000000	166000000	0.484354935	0.593677656
PC(12:0_22:4)	PC(34:4)	Glycerophosphocholines	97900000	133000000	142000000	105000000	159000000	161000000	124300000	141666666.7	0.487732068	0.596411497
TG(18:0_18:0_18:0)	TG(54:0)	Triradylglycerols	3090000	2060000	2000000	1640000	3240000	3970000	2383333.333	2950000	0.504510337	0.614701222
PE(15:0_18:1-[2]H7)	PE(33:1)	Glycerophosphoethanolamines	15600000	13200000	11700000	15100000	13900000	14100000	13500000	14366666.67	0.508422938	0.617240078
PC(14:0_16:1)	PC(30:1)	Glycerophosphocholines	120000000	136000000	130000000	98200000	120000000	140000000	128666666.7	119400000	0.51353013	0.621746779
PC(15:1_22:6)	PC(37:7)	Glycerophosphocholines	6630000	10700000	11100000	9070000	8520000	7650000	9476666.667	8413333.333	0.513977337	0.621746779
PS(18:0_22:4)	PS(40:4)	Glycerophosphoserines	9530000	22900000	19000000	16700000	12000000	13800000	17143333.33	14166666.67	0.517529766	0.623636563
Cer(d18:1_18:1)	Cer(36:2)	Ceramides	11200000	10100000	11300000	9620000	11500000	14800000	10866666.67	11973333.33	0.517742478	0.623636563
PC(18:3_24:1)	PC(42:4)	Glycerophosphocholines	39900000	51000000	53400000	41000000	59200000	59900000	48100000	53366666.67	0.518834714	0.623636563
PS(20:1_20:2)	PS(40:3)	Glycerophosphoserines	2150000	2920000	2550000	2390000	2380000	2390000	2540000	2386666.667	0.528384195	0.6324832
PC(16:0_18:4)	PC(34:4)	Glycerophosphocholines	45700000	78400000	68100000	65000000	50200000	55100000	64066666.67	56766666.67	0.528474852	0.6324832
PC(12:0_22:1)	PC(34:1)	Glycerophosphocholines	5960000000	8420000000	8340000000	6450000000	7130000000	7390000000	7573333333	6990000000	0.532203048	0.634694448
PC(15:1_22:2)	PC(37:3)	Glycerophosphocholines	2400000	3660000	3140000	2690000	2950000	2800000	3066666.667	2813333.333	0.534562147	0.636383508
PE(P-16:0_16:0)	PE(32:0)	Glycerophosphoethanolamines	12800000	11200000	11000000	12000000	13400000	11300000	11666666.67	12233333.33	0.536897188	0.638038031
PE(18:0_22:4)	PE(40:4)	Glycerophosphoethanolamines	545000	518000	861000	745000	602000	838000	641333.3333	728333.3333	0.539250058	0.638585595
PI(16:0_22:6)	PI(38:6)	Glycerophosphoinositols	2120000	4440000	3190000	2770000	2130000	3380000	3250000	2760000	0.554886138	0.653602179
PC(15:0_22:4)	PC(37:4)	Glycerophosphocholines	6150000	7400000	7780000	6050000	7470000	6570000	7110000	6696666.667	0.555803927	0.653602179
TG(14:0_16:0_18:1)	TG(48:1)	Triradylglycerols	50500000	47100000	45600000	42100000	44700000	50800000	47733333.33	45866666.67	0.562246295	0.660028259
PE(16:1_20:3)	PE(36:4)	Glycerophosphoethanolamines	31600000	43900000	35200000	42300000	38100000	37700000	36900000	39366666.67	0.564878413	0.66196689
PC(20:0_22:6)	PC(42:6)	Glycerophosphocholines	21900000	30300000	32000000	26000000	33300000	32000000	28066666.67	30433333.33	0.571735078	0.667683699
PC(18:1_18:1)	PC(36:2)	Glycerophosphocholines	347000000	406000000	396000000	389000000	368000000	445000000	383000000	400666666.7	0.579468057	0.675545662
CL(16:1_16:1_18:1_18:4)	CL(68:7)	Glycerophosphoglycerophosphoglycerols	53700	48200	91000	37200	49500	75500	64300	54066.66667	0.591234209	0.686890002
PE(20:2_20:3)	PE(40:5)	Glycerophosphoethanolamines	22200000	29100000	27100000	26200000	21600000	26200000	26133333.33	24666666.67	0.597331244	0.692781082
PI(18:0_22:6)	PI(40:6)	Glycerophosphoinositols	2760000	5240000	4420000	4800000	2620000	3340000	4140000	3586666.667	0.599353027	0.693933608
TG(16:0_18:0_19:0)	TG(53:0)	Triradylglycerols	884000	786000	836000	628000	633000	1020000	835333.3333	760333.3333	0.602636858	0.694487716
TG(14:0_16:0_18:0)	TG(48:0)	Triradylglycerols	1220000	1090000	801000	649000	1010000	1130000	1037000	929666.6667	0.602918224	0.694487716
PC(17:1_16:1)	PC(33:2)	Glycerophosphocholines	6030000	14400000	9770000	11000000	7730000	6980000	10066666.67	8570000	0.611079155	0.702289011
PC(16:2_18:2)	PC(34:4)	Glycerophosphocholines	10300000	12500000	11900000	10300000	12200000	14100000	11566666.67	12200000	0.646305218	0.736918956
PC(16:0_17:1)	PC(33:1)	Glycerophosphocholines	4430000	5700000	4870000	5130000	5000000	5450000	5000000	5193333.333	0.650643156	0.739608571
PC(18:3_22:6)	PC(40:9)	Glycerophosphocholines	1880000	3310000	3760000	2520000	3710000	3680000	2983333.333	3303333.333	0.666474357	0.756084354
TG(18:0_18:1_20:1)	TG(56:2)	Triradylglycerols	11700000	11800000	12500000	7960000	10600000	14700000	12000000	11086666.67	0.668091261	0.756646982
PC(14:0_14:0)	PC(28:0)	Glycerophosphocholines	22700000	24100000	24200000	17400000	24600000	25500000	23666666.67	22500000	0.67784459	0.763848244
PC(12:0_18:3)	PC(30:3)	Glycerophosphocholines	4320000	5450000	6210000	4110000	6660000	6520000	5326666.667	5763333.333	0.682902318	0.768265108
PS(17:1_18:0)	PS(35:1)	Glycerophosphoserines	496000	664000	504000	613000	526000	603000	554666.6667	580666.6667	0.692955876	0.77827823
GalCer(d18:2_16:0)	GalCer(34:2)	Neutral glycosphingolipids	170000	0	0	94000	49300	101000	56666.66667	81433.33333	0.695904766	0.780291889
CL(16:1_18:1_18:2_18:4)	CL(70:8)	Glycerophosphoglycerophosphoglycerols	0	75600	119000	0	61300	80800	64866.66667	47366.66667	0.701251758	0.782817912
SM(d16:1_18:0)	SM(34:1)	Phosphosphingolipids	524000000	428000000	451000000	463000000	479000000	499000000	467666666.7	480333333.3	0.701560895	0.782817912
PC(14:0_20:3)	PC(34:3)	Glycerophosphocholines	1510000000	2290000000	2280000000	1860000000	2250000000	2320000000	2026666667	2143333333	0.7129787	0.792994205
PS(18:0_18:2)	PS(36:2)	Glycerophosphoserines	2810000	7500000	5690000	5500000	4620000	4200000	5333333.333	4773333.333	0.713107381	0.792994205
PC(12:0_20:1)	PC(32:1)	Glycerophosphocholines	4690000000	6770000000	6630000000	5080000000	6010000000	6130000000	6030000000	5740000000	0.718252066	0.796092191
PS(20:3_22:2)	PS(42:5)	Glycerophosphoserines	1150000	2410000	1750000	1960000	1510000	1390000	1770000	1620000	0.728690044	0.805327121
PC(16:0_16:1)	PC(32:1)	Glycerophosphocholines	547000000	669000000	576000000	564000000	590000000	700000000	597333333.3	618000000	0.728970179	0.805327121
PC(14:1_22:6)	PC(36:7)	Glycerophosphocholines	3580000	5530000	5770000	4360000	5780000	5640000	4960000	5260000	0.735344526	0.808399927
PC(13:0_20:2)	PC(33:2)	Glycerophosphocholines	17700000	27300000	24900000	22100000	25000000	25900000	23300000	24333333.33	0.755919493	0.829667736
PS(18:0_20:3)	PS(38:3)	Glycerophosphoserines	4360000	10500000	8660000	9380000	5190000	6810000	7840000	7126666.667	0.76100199	0.833890168
PS(16:0_18:1)	PS(34:1)	Glycerophosphoserines	2820000	9360000	6650000	7360000	4670000	4890000	6276666.667	5640000	0.775215064	0.847947509
PE(P-16:0_22:4)	PE(38:4)	Glycerophosphoethanolamines	113000000	144000000	146000000	147000000	123000000	145000000	134333333.3	138333333.3	0.776343053	0.847947509
PC(10:0_18:0)	PC(28:0)	Glycerophosphocholines	170000000	200000000	229000000	159000000	228000000	239000000	199666666.7	208666666.7	0.78109164	0.851755827
PE(18:0_20:2)	PE(38:2)	Glycerophosphoethanolamines	40600000	43700000	44800000	43200000	41800000	43000000	43033333.33	42666666.67	0.796628061	0.867296679
SM(d18:1_20:0)	SM(38:1)	Phosphosphingolipids	1520000	1290000	1180000	1250000	1440000	1390000	1330000	1360000	0.807367862	0.873732833
PC(15:1_22:4)	PC(37:5)	Glycerophosphocholines	37900000	49800000	52200000	44000000	46600000	45800000	46633333.33	45466666.67	0.807717463	0.873732833
TG(16:0_18:0_19:1)	TG(53:1)	Triradylglycerols	1210000	1230000	1060000	1120000	1030000	1280000	1166666.667	1143333.333	0.80962305	0.874392894
PC(12:0_17:1)	PC(29:1)	Glycerophosphocholines	1160000	1530000	1460000	1080000	1650000	1580000	1383333.333	1436666.667	0.814059612	0.877779933
PC(12:0_19:1)	PC(31:1)	Glycerophosphocholines	24900000	37600000	36700000	29800000	34600000	38100000	33066666.67	34166666.67	0.828104107	0.890080051
Cer(d18:2_16:0)	Cer(34:2)	Ceramides	9760000	9710000	11000000	10100000	10500000	9540000	10156666.67	10046666.67	0.838383033	0.898267535
PS(18:1_22:4)	PS(40:5)	Glycerophosphoserines	2930000	7870000	6190000	6870000	3500000	5500000	5663333.333	5290000	0.84144606	0.899897323
PI(18:1_20:3)	PI(38:4)	Glycerophosphoinositols	5190000	9000000	8610000	8840000	5040000	7930000	7600000	7270000	0.852678488	0.906422053
PC(10:0_16:0)	PC(26:0)	Glycerophosphocholines	984000	1180000	1310000	816000	1320000	1230000	1158000	1122000	0.852708154	0.906422053
PS(16:1_18:1)	PS(34:2)	Glycerophosphoserines	830000	2080000	1680000	1870000	1520000	1420000	1530000	1603333.333	0.861054866	0.913187335
SM(d16:1_22:0)	SM(38:1)	Phosphosphingolipids	8760000	5510000	7010000	5330000	7420000	7870000	7093333.333	6873333.333	0.865924009	0.91470846
SM(d16:0_20:0)	SM(36:0)	Phosphosphingolipids	9510000	6140000	6770000	6350000	8510000	8210000	7473333.333	7690000	0.869310986	0.916000657
SM(d18:0_14:0)	SM(32:0)	Phosphosphingolipids	1970000	1200000	1690000	1270000	1680000	2080000	1620000	1676666.667	0.869861364	0.916000657
PS(22:2_22:4)	PS(44:6)	Glycerophosphoserines	2070000	4350000	3540000	3820000	2810000	2950000	3320000	3193333.333	0.872111834	0.916940013
PC(18:1-[2]H7_0:0)	PC(18:1)	Glycerophosphocholines	70600000	80200000	104000000	71300000	87400000	91000000	84933333.33	83233333.33	0.890850484	0.933733038
PC(17:1_18:1)	PC(35:2)	Glycerophosphocholines	1550000	1980000	1920000	1630000	1770000	1980000	1816666.667	1793333.333	0.896609387	0.937536541
PC(14:0_22:2)	PC(36:2)	Glycerophosphocholines	29300000	34700000	39100000	31300000	35300000	37900000	34366666.67	34833333.33	0.898138596	0.937536541
PC(12:0_18:1)	PC(30:1)	Glycerophosphocholines	969000000	1290000000	1340000000	935000000	1330000000	1270000000	1199666667	1178333333	0.905723464	0.94341581
SM(d18:1_24:1)	SM(42:2)	Phosphosphingolipids	43800000	26500000	32800000	24900000	40300000	40600000	34366666.67	35266666.67	0.90707683	0.94341581
PE(P-16:0_20:4)	PE(36:4)	Glycerophosphoethanolamines	13400000	16800000	16000000	15100000	15200000	16300000	15400000	15533333.33	0.909035411	0.943998311
PC(12:0_14:0)	PC(26:0)	Glycerophosphocholines	153000	136000	174000	106000	186000	181000	154333.3333	157666.6667	0.911326056	0.94492333
PC(16:0_20:3)	PC(36:3)	Glycerophosphocholines	81500000	105000000	101000000	89300000	88000000	114000000	95833333.33	97100000	0.914997697	0.947275223
PC(22:0_22:6)	PC(44:6)	Glycerophosphocholines	5450000	7730000	7980000	6280000	7410000	7180000	7053333.333	6956666.667	0.91741351	0.948017909
PC(18:1_19:1)	PC(37:2)	Glycerophosphocholines	536000	526000	567000	466000	473000	668000	543000	535666.6667	0.918524018	0.948017909
PE(P-16:0_18:1)	PE(34:1)	Glycerophosphoethanolamines	156000000	143000000	135000000	140000000	146000000	146000000	144666666.7	144000000	0.922505976	0.950674097
PS(18:1_18:1)	PS(36:2)	Glycerophosphoserines	3030000	7120000	4980000	5880000	4390000	4490000	5043333.333	4920000	0.927605798	0.951785136
PC(18:3_18:0)	PC(36:3)	Glycerophosphocholines	881000	951000	908000	854000	906000	993000	913333.3333	917666.6667	0.928521921	0.951785136
SM(d18:2_24:1)	SM(42:3)	Phosphosphingolipids	2380000	1540000	2270000	1680000	2210000	2210000	2063333.333	2033333.333	0.929224303	0.951785136
PS(18:1_20:4)	PS(38:5)	Glycerophosphoserines	1210000	2580000	1810000	1530000	2150000	1800000	1866666.667	1826666.667	0.931191424	0.952354866
PC(16:1_20:5)	PC(36:6)	Glycerophosphocholines	82500000	144000000	134000000	93900000	138000000	124000000	120166666.7	118633333.3	0.950200835	0.968860368
PS(16:1_18:0)	PS(34:1)	Glycerophosphoserines	2050000	5400000	3320000	4380000	3090000	3120000	3590000	3530000	0.957772691	0.975107944
PC(12:0_20:3)	PC(32:3)	Glycerophosphocholines	22500000	37600000	29500000	36900000	27900000	25600000	29866666.67	30133333.33	0.964051013	0.980021738
PC(16:1_17:2)	PC(33:3)	Glycerophosphocholines	189000	218000	210000	213000	0	420000	205666.6667	211000	0.967106454	0.981596409
PC(12:0_22:2)	PC(34:2)	Glycerophosphocholines	3290000000	4670000000	4640000000	3640000000	4410000000	4510000000	4200000000	4186666667	0.981192855	0.991442708
TG(16:0_16:0_18:1)	TG(50:1)	Triradylglycerols	136000000	146000000	129000000	116000000	133000000	161000000	137000000	136666666.7	0.98216517	0.991442708
SM(d16:1_18:1)	SM(34:2)	Phosphosphingolipids	3160000	2760000	3240000	2240000	3350000	3540000	3053333.333	3043333.333	0.982629884	0.991442708
PC(12:0_20:2)	PC(32:2)	Glycerophosphocholines	2900000000	4220000000	4200000000	3220000000	4040000000	4090000000	3773333333	3783333333	0.985574181	0.992244034
PC(18:3_20:5)	PC(38:8)	Glycerophosphocholines	4240000	7180000	7280000	4960000	7120000	6680000	6233333.333	6253333.333	0.987450469	0.992244034
PC(10:0_20:0)	PC(30:0)	Glycerophosphocholines	1840000000	2480000000	2180000000	1990000000	2290000000	2210000000	2166666667	2163333333	0.98783406	0.992244034
PC(10:0_19:0)	PC(29:0)	Glycerophosphocholines	6460000	8160000	8050000	6390000	8720000	7530000	7556666.667	7546666.667	0.991363877	0.994309981
PS(18:1_20:3)	PS(38:4)	Glycerophosphoserines	5070000	11700000	10500000	11200000	7000000	9090000	9090000	9096666.667	0.997892775	0.999373329
PC(14:0_18:4)	PC(32:4)	Glycerophosphocholines	14500000	23900000	23300000	15600000	24300000	21800000	20566666.67	20566666.67	1	1
