## Supplementary Table 4 for "Genome-wide CRISPRi/a screens in human neurons link lysosomal failure to ferroptosis"

### Sheet: survival_pooled_validation_sgRN
sgID	gene	protospacer sequence
AACS_-_125550169.23-P1P2	AACS	GCCCGGTCGGGAGGAGATCC
AACS_+_125550002.23-P1P2	AACS	GTGGCGGGCTGGGTCAGCGA
AACS_+_125550035.23-P1P2	AACS	GctgggaccggagGAAGCGA
AAGAB_-_67546997.23-P1P2	AAGAB	GCTCGCGAGCCGGTTCCGTC
AAGAB_-_67546928.23-P1P2	AAGAB	GTGGTCTCCTGAGAAGACGG
AAGAB_-_67546952.23-P1P2	AAGAB	GCAGCTGGTGACTAACGCAC
AARS2_+_44281056.23-P1P2	AARS2	GTCACTGCCCGGAGCTACGA
AARS2_+_44281006.23-P1P2	AARS2	GGCTGCGGCGGGCCATTCGA
AARS2_+_44281027.23-P1P2	AARS2	GAGTGGCAGCTGCAGCCCGG
AASDHPPT_+_105948405.23-P1P2	AASDHPPT	GCGGACCTCGCCGCTATCTC
AASDHPPT_+_105948450.23-P1P2	AASDHPPT	GGGCACCAAGCAGAACCGTT
AASDHPPT_-_105948374.23-P1P2	AASDHPPT	GACGGACGCCGGGAAGAAGG
ABCB8_-_150725551.23-P1P2	ABCB8	GGCCAACATAGAGCCCTCAG
ABCB8_-_150725580.23-P1P2	ABCB8	GGTGAAACTGCTATTGCCGG
ABCB8_-_150725928.23-P1P2	ABCB8	GCGCGTGTCAGCCAGAAGGA
ABCC9_+_22093941.23-P1P2	ABCC9	GCCCGGCTCGAGAAGTGAAG
ABCC9_+_22093672.23-P1P2	ABCC9	GAGCTCAAGTGCACCGGCAG
ABCC9_+_22094309.23-P1P2	ABCC9	GAGGTCTCCGGCCCCAGGCG
ABI1_-_27149837.23-P1P2	ABI1	GTCTCGCGTTAAAGAGACAG
ABI1_+_27149474.23-P1P2	ABI1	GCGGGCTGCGATACAGGAAG
ABI1_+_27149800.23-P1P2	ABI1	GGCGAGAGGAAGCGATGCAG
ABI2_-_204193288.23-P1P2	ABI2	GGAAATCCCGGGGGGCCGCC
ABI2_+_204193079.23-P1P2	ABI2	GCAGCGCGCGACAGGGGAGG
ABI2_+_204193458.23-P1P2	ABI2	GAGCTCCCCACCCCCATCGG
ABL2_+_179198398.23-P2	ABL2	GCGGGGCGCACCACAGAGAC
ABL2_-_179198834.23-P2	ABL2	GCCGAGCGCTGGGAAAGCGT
ABL2_+_179198740.23-P2	ABL2	GGGCGCGGAGCCGCGACAGG
ABT1_+_26597412.23-P1P2	ABT1	GACGCGTCCGACCTCGCCAT
ABT1_-_26597617.23-P1P2	ABT1	GGCTGGTGAATCAGTCTGTG
ABT1_-_26597263.23-P1P2	ABT1	GGGAGCAAGAGCCGCTGGAA
ACACA_-_35715847.23-P1P2	ACACA	GGCCGCGTGCGGGTGAGCGG
ACACA_+_35715655.23-P1P2	ACACA	GAGGGCTCCTCTAGGAAGGG
ACACA_-_35715992.23-P1P2	ACACA	GTTCCGGAGCCCCTGCGTGG
ACAD11_+_132379379.23-P1P2	ACAD11	GCGCTCCACAGACTCCGCCA
ACAD11_-_132378633.23-P1P2	ACAD11	GACAGCAACGCGGCATCCAC
ACAD11_+_132378312.23-P1P2	ACAD11	GGTCAGTGGACGCACCCTAC
ACAD9_-_128598541.23-P1P2	ACAD9	GGAACATCGGGCAGCATGAG
ACAD9_-_128598508.23-P1P2	ACAD9	GCGCTAAGAAGGGGAGACTG
ACAD9_-_128598528.23-P1P2	ACAD9	GGGCTGAGGCTGGGGAACAT
ACAP2_-_195163395.23-P1P2	ACAP2	GCTCGCAGGGTGGGAAACGG
ACAP2_-_195163362.23-P1P2	ACAP2	GCCCTCGGGAGGGCTCGGTG
ACAP2_-_195163352.23-P1P2	ACAP2	GACTTCGTCGCCCCTCGGGA
ACAP3_+_1243258.23-P1P2	ACAP3	Gcgggcgggacgagcggtcc
ACAP3_-_1243221.23-P1P2	ACAP3	GCGGCGGCCGCGGCGCTCAC
ACAP3_-_1243095.23-P1P2	ACAP3	GACCCCGCCGCCGGGCACAA
ACAT2_-_160183095.23-P1P2	ACAT2	GCTAGCTTGCAGGCAGCGCA
ACAT2_-_160183174.23-P1P2	ACAT2	GCGGCGGCGCGGACCATCAT
ACAT2_-_160183054.23-P1P2	ACAT2	GCCGCCCGCGGCAGGCCTGT
ACD_-_67694143.23-P1P2	ACD	GTCCCCACGGCTACACCCAG
ACD_+_67693748.23-P1P2	ACD	GCGGCAGGAGAGCGCGAGGT
ACD_+_67694124.23-P1P2	ACD	GATCCGCTGGGTGTAGCCGT
ACIN1_+_23564314.23-P1	ACIN1	GAGTACCTCACGCAAGATGG
ACIN1_-_23564284.23-P1	ACIN1	GTCACCCGCAGCGCCTGAAG
ACIN1_-_23564262.23-P1	ACIN1	GTCCAGTGCGGCCTTCAGGT
ACP1_-_264970.23-P1P2	ACP1	GTCTGCGCGCGGGAAGATGG
ACP1_-_265107.23-P1P2	ACP1	GCGGCCTAGGAACCATGAGG
ACP1_+_265303.23-P1P2	ACP1	GCCATTGGAGGGGAACGAGA
ACTR2_-_65454971.23-P1P2	ACTR2	GGGGGCCGGGAAGACGCAAG
ACTR2_+_65455348.23-P1P2	ACTR2	GTCCCTGCCGGGCGGTCAGT
ACTR2_-_65454953.23-P1P2	ACTR2	GAAAAGTTGGGCCGAAGGAG
ACTR3_-_114648039.23-P1P2	ACTR3	GAGACCCGCCGGCCAGCGAG
ACTR3_+_114647775.23-P1P2	ACTR3	GGATTGGCGGCGGGAGACAA
ACTR3_-_114647989.23-P1P2	ACTR3	GGGCCGGGAAATGAATGGTG
ACTR5_+_37377152.23-P1P2	ACTR5	GACTGGGTCCGGTGCGGCAC
ACTR5_-_37377127.23-P1P2	ACTR5	GGACGCGCGCTCCAAGATGG
ACTR5_+_37377158.23-P1P2	ACTR5	GTCCAGCACTGGGTCCGGTG
ACTR6_-_100594606.23-P1P2	ACTR6	GCGGAAAGGGAAAACAACTA
ACTR6_-_100594621.23-P1P2	ACTR6	GACTACGGCTGCGGTGTGGT
ACTR6_+_100594789.23-P1P2	ACTR6	GCTAAGTCAGGGCCGCGCGG
ACVR1_+_158732232.23-P1P2	ACVR1	GGGTAGCCTAGCGGGAGAAG
ACVR1_+_158732258.23-P1P2	ACVR1	GCTGGAGCCGGGAGGACTGA
ACVR1_+_158732079.23-P1P2	ACVR1	GACTGCTGGTGGGATATGGG
ACYP1_-_75530711.23-P1	ACYP1	GTCCGGGACCACCACGCCAA
ACYP1_+_75530659.23-P1	ACYP1	GGCAGCCGGTGGGGAAGACA
ACYP1_+_75530680.23-P1	ACYP1	GGGTGGTCCCGGAGTGATCC
ADAM2_-_39695635.23-P1P2	ADAM2	GTCCCAAAAGGCCAGAGGAG
ADAM2_+_39695270.23-P1P2	ADAM2	GGCTTGAACCTATTGACCCA
ADAM2_-_39695623.23-P1P2	ADAM2	GTAGCGCTGAGGGTCCCAAA
ADAMDEC1_+_24242054.23-P1P2	ADAMDEC1	GGGCAGCAGGACCCAAGACA
ADAMDEC1_-_24242003.23-P1P2	ADAMDEC1	GAAGATAAAACTGGACACTG
ADAMDEC1_-_24242085.23-P1P2	ADAMDEC1	GGGTCCTGCTGCCTGTACTT
ADAMTS1_+_28216594.23-P2	ADAMTS1	GACTGAGGGCGAGGACGAAG
ADAMTS1_-_28216131.23-P2	ADAMTS1	GGAGCGCAGGATGCACGCAC
ADAMTS1_-_28216582.23-P2	ADAMTS1	GCTTGCAGTGCCGGGTCCTG
ADARB2_+_1779687.23-ENST00000381312.1	ADARB2	GGGTGCCAAACAACTAGCAG
ADARB2_+_1779269.23-ENST00000381312.1	ADARB2	GCAAATGCAAGTCCAAGAGG
ADARB2_-_1779460.23-ENST00000381312.1	ADARB2	GGAGGTTGCAAACCCGGGAG
ADD1_+_2846015.23-P1P2	ADD1	GCAAGCCGGCCAGGAACGAG
ADD1_-_2845697.23-P1P2	ADD1	GCGGAGCCGGAGCCGACGGG
ADD1_-_2845605.23-P1P2	ADD1	GCACCCAGGTCGGGCGGTGG
ADNP_-_49547707.23-P1P2	ADNP	GCAGCAGCGGGGACCGAGAG
ADNP_+_49547892.23-P1P2	ADNP	GTGTCTGCTGAGGGGAGACG
ADNP_-_49547964.23-P1P2	ADNP	GCCTGCCCTAGCCAAAATGG
ADO_-_64564781.23-P1P2	ADO	GACCGCAAGGGGCGGAGGAA
ADO_+_64565053.23-P1P2	ADO	GTGACTGGCGGCAGGTTGGG
ADO_+_64565065.23-P1P2	ADO	GTGTGCATGTAGGTGACTGG
ADPRHL2_+_36554555.23-P1P2	ADPRHL2	GTCGGAAGCGCGAGAGGGAG
ADPRHL2_+_36554891.23-P1P2	ADPRHL2	GTCGGGGCGAGACGTCTATA
ADPRHL2_-_36554711.23-P1P2	ADPRHL2	GCGGCACGCCCGGGAGTGAG
AEBP2_+_19592704.23-P1P2	AEBP2	GGCCCCGCGCCGCCGAACCC
AEBP2_-_19593012.23-P1P2	AEBP2	GGTAGCGCCGAGAGCCTGGT
AEBP2_-_19592882.23-P1P2	AEBP2	GGGCGAGGCAGAGACGATGT
AFG3L2_-_12377232.23-P1P2	AFG3L2	GGGAGCCCAAGCTCTCAACG
AFG3L2_-_12377212.23-P1P2	AFG3L2	GGCGCGCCGGCGGCTCACGG
AFG3L2_-_12377209.23-P1P2	AFG3L2	GGAAGCGCGCCGGCGGCTCA
AGAP1_-_236402788.23-P1P2	AGAP1	GCTGCGACTCGGTCCCAGGT
AGAP1_+_236402779.23-P1P2	AGAP1	GgtgcgccgcccgccgACCT
AGAP1_-_236402745.23-P1P2	AGAP1	GcggcgggcggcgcTCGGAG
AGO1_-_36349237.23-P1P2	AGO1	GGAAGAGAGCCCTGAGATGG
AGO1_-_36349053.23-P1P2	AGO1	GGACCCTCGGGAGCAGGTAA
AGO1_-_36349041.23-P1P2	AGO1	GGGATGGAAGCGGGACCCTC
AHCTF1_-_247095134.23-P1P2	AHCTF1	GAGGCCTGCAGACCGCTCAG
AHCTF1_+_247095155.23-P1P2	AHCTF1	GGAAGGACCCAGAAGCGCGG
AHCTF1_+_247095191.23-P1P2	AHCTF1	GGGCGCTGTCCGAGGCGAGC
AHCY_-_32890950.23-P1P2	AHCY	GGCCGAGGCTGCGATTCCAG
AHCY_-_32891095.23-P1P2	AHCY	GATGCTGGCGGCACTCGTGA
AHCY_-_32891101.23-P1P2	AHCY	GGCGGCACTCGTGATGGAAA
AHCYL2_+_128864979.23-P1P2	AHCYL2	GCTCCGCCTCGGAGGGGCTC
AHCYL2_+_128864893.23-P1P2	AHCYL2	Gccgcctccgctgcaaccac
AHCYL2_-_128864923.23-P1P2	AHCYL2	GgcagcggaggcggTGATGT
AIDA_+_222886084.23-P1P2	AIDA	GGGTAGTGCGCGCAGCTCAG
AIDA_-_222885496.23-P1P2	AIDA	GGAGACACCGACAGAAACAA
AIDA_-_222885963.23-P1P2	AIDA	GCCCTCGGCTCCGGAGGTAG
AIFM1_+_129299638.23-P1P2	AIFM1	GAGGAGGAGGTCCCGAATAG
AIFM1_-_129299319.23-P1P2	AIFM1	GAGGCCTCAAGCCGACTACT
AIFM1_-_129299770.23-P1P2	AIFM1	GCCTCCTCCCAGCTCCGGGT
AIRE_-_45705829.23-P1P2	AIRE	GGGACCCGAGGCCAAGCGAG
AIRE_+_45705833.23-P1P2	AIRE	GGCGGTGGGTCCCGGGACAC
AIRE_-_45705768.23-P1P2	AIRE	GGCTCGCAGACCGGGGAGAC
AKIRIN2_+_88411936.23-P1P2	AKIRIN2	GGGGTGGGAGAGTTCTACGA
AKIRIN2_+_88411931.23-P1P2	AKIRIN2	GGGAGAGTTCTACGAGGGAG
AKIRIN2_-_88411289.23-P1P2	AKIRIN2	Ggcggccgccgacaacgggg
AKR1C2_-_5060075.23-P2	AKR1C2	Gacagaaggcatggcacggg
AKR1C2_+_5059865.23-P2	AKR1C2	Ggataggtagtaggtgtgat
AKR1C2_-_5060111.23-P2	AKR1C2	Gccatcatgaaggaaggtga
ALAS1_-_52232194.23-P1P2	ALAS1	GTGAGGCTGCTCCCGGACAA
ALAS1_+_52232365.23-P1P2	ALAS1	GCGGGTGACTGGGACAGTGG
ALAS1_+_52232583.23-P1P2	ALAS1	GAAGTCGAGGGAGTTGAGTC
ALDH1B1_+_38392764.23-P1P2	ALDH1B1	GCCGGTTCAGGATCACGCTT
ALDH1B1_+_38392957.23-P1P2	ALDH1B1	GTAGCGTCACCCAGAGGCGG
ALDH1B1_-_38393107.23-P1P2	ALDH1B1	GGAGGCTTGGACAAGCCCAA
ALG1_+_5122044.23-P1P2	ALG1	GCCACTCACTGCAGAACCCC
ALG1_-_5121856.23-P1P2	ALG1	GTGCGGGCCAGCCAAGATGG
ALG1_+_5122204.23-P1P2	ALG1	GCTAGAGACCCACCCAGGAA
ALG11_-_52586618.23-P1P2	ALG11	GGGTGAGCAGCCGGTCGTGT
ALG11_+_52586561.23-P1P2	ALG11	GAGGCACCAGCTCCTTTCGC
ALG11_-_52586571.23-P1P2	ALG11	GGAAGATGGCGGCCGGCGAA
ALG14_+_95538352.23-P1P2	ALG14	GTTCCATGGACGTTACGCCC
ALG14_+_95538302.23-P1P2	ALG14	GGGTCCGGTAAGTATCGAGG
ALG14_-_95538245.23-P1P2	ALG14	GAGAAGTGCTAAGGGTACCA
ALG2_-_101983747.23-P1P2	ALG2	GTGCGAACCGCAGACAGGGA
ALG2_-_101984133.23-P1P2	ALG2	GGGTGGAGGAACAGCACCGA
ALG2_+_101984159.23-P1P2	ALG2	GGGGCCATGGCGGAGGAGCA
ALG6_-_63833380.23-P1P2	ALG6	GTAAGAGCATGGGATCCCGG
ALG6_-_63833370.23-P1P2	ALG6	GGGCGGCGGGGTAAGAGCAT
ALG6_+_63833373.23-P1P2	ALG6	GCCTGGGGTCCGGAACCTCC
ALG8_-_77850641.23-P1P2	ALG8	GGTGAGCGCCGCCATTGCTG
ALG8_+_77850654.23-P1P2	ALG8	GGGATGTGGATCAAGTTGGT
ALG8_+_77850630.23-P1P2	ALG8	GGCGTGCGGTGCCGCAGCAA
ALPK1_+_113218559.23-P1P2	ALPK1	GCTCTGAGCAGAGTTAATTC
ALPK1_-_113218819.23-P1P2	ALPK1	GTGAGTTGGTGGGGTGAAGG
ALPK1_-_113218809.23-P1P2	ALPK1	GAAGGGGAGGATGAGTTGGT
ALYREF_+_79849261.23-P1P2	ALYREF	GCGGCGGGCCCATCCGGAAC
ALYREF_+_79849212.23-P1P2	ALYREF	GggAGGCGGCAGGAACCGAC
ALYREF_+_79849097.23-P1P2	ALYREF	GccgggccggcgggTGGATA
AMBRA1_-_46615538.23-P1P2	AMBRA1	GGACAACTCAGCCCTCGACC
AMBRA1_-_46615576.23-P1P2	AMBRA1	GGAGACATCAAGCAAGAAGA
AMBRA1_+_46615541.23-P1P2	AMBRA1	GGATGTCTCCTGAGCGGCGG
AMIGO3_+_49761355.23-P1	AMIGO3	GGGGCCAGCAGCCGTCTACC
AMIGO3_-_49760950.23-P1	AMIGO3	GGGGCTCAGTCAGAAGGTAC
AMIGO3_-_49761366.23-P1	AMIGO3	GGAACGCGACACCGGGTAGA
AMOTL1_-_94501700.23-P1P2	AMOTL1	GGTGGAGGGCAAAGTTGCGC
AMOTL1_-_94501686.23-P1P2	AMOTL1	GCATGATCGCCTCATGTGGA
AMOTL1_+_94502016.23-P1P2	AMOTL1	GTGGCTGCGCCCCTCAGGAA
ANAPC13_+_134204787.23-P1P2	ANAPC13	GCGGTGGCCGGGTGCCGGTA
ANAPC13_-_134204776.23-P1P2	ANAPC13	GCCTCCAAAACCTAGGCCGG
ANAPC13_-_134204569.23-P1P2	ANAPC13	GACAGGCCGTCCCTCAGCTG
ANAPC2_-_140082796.23-P1P2	ANAPC2	GACAGAGCCGTATGAACCCG
ANAPC2_-_140082803.23-P1P2	ANAPC2	GCGTATGAACCCGAGGGTAG
ANAPC2_+_140082989.23-P1P2	ANAPC2	GAGCGAATCTCGGAGTCGGT
ANAPC5_+_121789994.23-P1P2	ANAPC5	GAGATGAGCCGCACAGGCGA
ANAPC5_-_121790131.23-P1P2	ANAPC5	GATTGAAGTAGAGGCTCTCG
ANAPC5_-_121790166.23-P1P2	ANAPC5	GCGGCCCGAGACTAAGTCTC
ANKIB1_-_91875700.23-P1P2	ANKIB1	GCACCCGGGCCGGCGAGGAA
ANKIB1_+_91875590.23-P1P2	ANKIB1	GGCCGAAGGCGCCCGCGGCG
ANKIB1_+_91875575.23-P1P2	ANKIB1	GGGCGAGGCTCAGACTGGGT
ANKLE1_-_17393164.23-P1P2	ANKLE1	GAGGGAACTTGGGGGTCCAA
ANKLE1_+_17393085.23-P1P2	ANKLE1	GGGCCTGGCCCGGGATGATG
ANKLE1_-_17393099.23-P1P2	ANKLE1	GAGGGGCGCCCCATCATCCC
ANKLE2_+_133338404.23-P1P2	ANKLE2	Gcggggcgcgggcttctcgg
ANKLE2_+_133338350.23-P1P2	ANKLE2	Gcggctggcggcggccgagt
ANKLE2_-_133338117.23-P1P2	ANKLE2	GCAACTGCTGCCGGCTCCAG
ANKMY2_+_16685345.23-P1P2	ANKMY2	GTGTCCGCCAGCCCGCGGGA
ANKMY2_+_16684909.23-P1P2	ANKMY2	GACAAGAGGGGTAGTTACAG
ANKMY2_-_16684860.23-P1P2	ANKMY2	GGGAAGCTCGCATTAACCTA
ANKRD13A_+_110437526.23-P1P2	ANKRD13A	GTCCAGACTAGGAGGTGCAG
ANKRD13A_+_110437696.23-P1P2	ANKRD13A	GCACACCTGCAAAGTGGAAG
ANKRD13A_+_110437230.23-P1P2	ANKRD13A	GGCTCGCGGACAGACTTCTG
ANKRD17_+_74124315.23-P1P2	ANKRD17	Ggaagggagccccccggcgg
ANKRD17_+_74124492.23-P1P2	ANKRD17	Ggtagaggtgaccgaggcgg
ANKRD17_-_74124477.23-P1P2	ANKRD17	GCTGGGGCCGACACAGCAAT
ANKRD49_-_94227163.23-P1P2	ANKRD49	GGCAGGCTAGGAGACGAACC
ANKRD49_+_94226755.23-P1P2	ANKRD49	GCGGGAAGAGCGGGCCGAGT
ANKRD49_+_94227214.23-P1P2	ANKRD49	GAAAAGCGAGGTCCGGGACA
AP2M1_-_183892712.23-P1	AP2M1	GCATCTTGGGATCCGGAGAG
AP2M1_+_183892702.23-P1	AP2M1	GTGCCGGCCCGGCCACTCTC
AP2M1_-_183892660.23-P1	AP2M1	GggcACTGCGGTGAAAGCCG
AP2S1_-_47354099.23-P1P2	AP2S1	GGGCTCAGGGTGCAGTTGTA
AP2S1_-_47354062.23-P1P2	AP2S1	GCCCAGCGGCCCCGGTCCCG
AP2S1_-_47354086.23-P1P2	AP2S1	GACTGGGCAGCTCCGGCTCA
AP3S1_+_115178026.23-P1P2	AP3S1	GCATGCAGCCCACCGACGGG
AP3S1_+_115177818.23-P1P2	AP3S1	GTCCCCCTCGCCCGGATCAG
AP3S1_+_115178029.23-P1P2	AP3S1	GAAGCATGCAGCCCACCGAC
AP4M1_-_99699520.23-P1P2	AP4M1	GCAGTCCGCGGGGACAGTGG
AP4M1_+_99699521.23-P1P2	AP4M1	GGAAGAGCTCGGCCACATCC
AP4M1_-_99699531.23-P1P2	AP4M1	GGACAGTGGCGGCCGGGATG
AP5M1_-_57735787.23-P1P2	AP5M1	GTACCGGAGTTGCAGGGTAT
AP5M1_+_57736193.23-P1P2	AP5M1	Gaaggtcacgcagctattcg
AP5M1_-_57735988.23-P1P2	AP5M1	GGGTCTGCGCTGTTCCTCGG
APBA1_+_72287177.23-P1P2	APBA1	GctgcggcggGAGAAGATGG
APBA1_+_72287235.23-P1P2	APBA1	GCGGAGCCGGAGCTGGGCGA
APBA1_+_72287180.23-P1P2	APBA1	GcagctgcggcggGAGAAGA
APC_-_112043247.23-P2	APC	GCGGAGGGCAAGTAGCAAGG
APC_+_112043273.23-P2	APC	GGCAGGTCCCCCCCGAGCAG
APC_+_112043652.23-P2	APC	GAGTCGGGCCGAGCACCGTA
APEX1_-_20923425.23-P1P2	APEX1	GGAGGAGCTAGGCTGCCATC
APEX1_-_20923789.23-P1P2	APEX1	GACGCGGTACAGCTGCCCAA
APEX1_-_20923862.23-P1P2	APEX1	GACGGGGATGAGCTCAGGAC
APOPT1_-_104029328.23-P1P2	APOPT1	GGTGCGCCGCGGGAGCCAGG
APOPT1_+_104029336.23-P1P2	APOPT1	GCCCGCCCGCAAGACCACCA
APOPT1_-_104029716.23-P1P2	APOPT1	GTAAGCGTAACAGAGTCACC
ARGLU1_-_107220249.23-P1P2	ARGLU1	GCTTGGAGCGGGACGAGCTC
ARGLU1_-_107220477.23-P1P2	ARGLU1	GGCGCCAGGCGCCCCTAAGA
ARGLU1_-_107220432.23-P1P2	ARGLU1	GGCGTCTACAGCTGCCACGA
ARHGAP33_+_36266467.23-P1P2	ARHGAP33	GCCATGGCGACACAAAGGGG
ARHGAP33_+_36266688.23-P1P2	ARHGAP33	Gatggggccgcaggacggga
ARHGAP33_-_36266523.23-P1P2	ARHGAP33	GGACGAGAACGGCGAGCGAG
ARHGAP4_+_153200409.23-P1	ARHGAP4	GGCGTCGCTTCGGAGCGCGG
ARHGAP4_-_153200396.23-P1	ARHGAP4	GGGGTCCCAGCGGATCGTGA
ARHGAP4_-_153200217.23-P1	ARHGAP4	GGCCAGCCCCATAGGTCCAG
ARHGEF26_-_153839264.23-P1P2	ARHGEF26	GCCGGACCCGGGCCACCCAC
ARHGEF26_-_153839229.23-P1P2	ARHGEF26	GgCGCTCTCCTAAGCTCTCG
ARHGEF26_+_153839215.23-P1P2	ARHGEF26	GAGCGCAGCCGCGAGAGCTT
ARHGEF39_-_35665151.23-P1P2	ARHGEF39	GCACCGGGCACCGCGAACCG
ARHGEF39_+_35664744.23-P1P2	ARHGEF39	GTACGGCGCCAGCCAGTGAG
ARHGEF39_+_35665061.23-P1P2	ARHGEF39	GGGAGCTGCTAGAGACCGAG
ARHGEF9_+_62974948.23-P1P2	ARHGEF9	GCAGGGATCGAACGAGTGTC
ARHGEF9_+_62974965.23-P1P2	ARHGEF9	GGGATAGGGCCAGCAAGGCA
ARHGEF9_+_62974799.23-P1P2	ARHGEF9	GGCGCCGGAGAACCACTCAC
ARID1A_-_27022530.23-P1P2	ARID1A	GTTTCTCCGGCAGCAGAAAG
ARID1A_+_27022504.23-P1P2	ARID1A	GTTCTGCTGCCGGAGAAAGG
ARID1A_-_27022545.23-P1P2	ARID1A	GAAAGCGGAGAGTCACAGCG
ARID2_+_46123483.23-P1P2	ARID2	GCTCAGTCATGGGCcggcgg
ARID2_+_46123520.23-P1P2	ARID2	GGAGCCCGGAGCCCATTCCT
ARID2_-_46123548.23-P1P2	ARID2	GATGGGCTCCGGGCTCTGGT
ARID3A_-_926022.23-P1P2	ARID3A	GGgggcgccTCTTACCAATC
ARID3A_-_926067.23-P1P2	ARID3A	GGGCTGGCGGCTCGGTGAGT
ARID3A_-_926435.23-P1P2	ARID3A	GGGCGAGCAGGGGCGATCGG
ARIH1_-_72766755.23-P1P2	ARIH1	GAGCCGCGTCTGACTGAGGC
ARIH1_+_72766725.23-P1P2	ARIH1	GGTCAGACGCGGCTCCGCTC
ARIH1_+_72766736.23-P1P2	ARIH1	GTGCCCGCCTCAGTCAGACG
ARIH2_-_48956298.23-P1P2	ARIH2	GGCTGTGGGGACGACTCTTC
ARIH2_+_48956354.23-P1P2	ARIH2	GGGGCCAGAGGGACCGGATT
ARIH2_+_48956345.23-P1P2	ARIH2	GGGACCGGATTGGGGCGAAG
ARL2_+_64781852.23-P1P2	ARL2	GGCCCGCGTGGTGACGCCAG
ARL2_-_64781781.23-P1P2	ARL2	GCGGAACCGCGAGGGTGGCG
ARL2_-_64781999.23-P1P2	ARL2	GTAGGCGGCCCGAGTGTCAG
ARL8A_-_202113804.23-P1P2	ARL8A	GCGGTACGGCCCGGGTCCCG
ARL8A_-_202113814.23-P1P2	ARL8A	GCGGGTCCCGCGGCTCGGTG
ARL8A_+_202113850.23-P1P2	ARL8A	GCATCGGCGAGCCGATTCCG
ARMC3_-_23217021.23-P1P2	ARMC3	GGGAGCAGCTAGCTACTCGG
ARMC3_-_23217031.23-P1P2	ARMC3	GGCTACTCGGCGGGATCTCC
ARMC3_-_23217041.23-P1P2	ARMC3	GGGGATCTCCCGGCAGGTAA
ARMC6_+_19144706.23-P1P2	ARMC6	GGGCCACGTGGGGAAAGGTG
ARMC6_-_19144470.23-P1P2	ARMC6	GTTCTGGGCGGACGCTCTGG
ARMC6_-_19144822.23-P1P2	ARMC6	GTCGGGCTGGCGCGACCCTC
ARMC7_-_73106499.23-P1P2	ARMC7	GGAGCCACGGTGGGATCAGG
ARMC7_+_73106119.23-P1P2	ARMC7	GGAGACAGGGAACCGTCTAC
ARMC7_+_73106094.23-P1P2	ARMC7	GGGGCTCGCGGAGGGGGCAC
ARPC1A_+_98923547.23-P1P2	ARPC1A	GCGACGCGAACAGGCTCCGT
ARPC1A_+_98923614.23-P1P2	ARPC1A	GGGCCGTTACCTGGGATCGG
ARPC1A_+_98923581.23-P1P2	ARPC1A	GGCTCGGAGCGGAGGATTCG
ARPC2_-_219081923.23-P1	ARPC2	GACCGGGCTTGTCGGTGAAg
ARPC2_-_219081929.23-P1	ARPC2	GCTTGTCGGTGAAgcggcag
ARPC2_+_219082121.23-P1	ARPC2	GTAAGGGAGGCAAGGACGGA
ARPC3_-_110888115.23-P1	ARPC3	GGAGCAGGATCCAGGTACAG
ARPC3_-_110888131.23-P1	ARPC3	GCAGCGGAGCGCTTCCGGTC
ARPC3_+_110888087.23-P1	ARPC3	GACCTGGATCCTGCTCCTCT
ARPC4_-_9834808.23-P1P2	ARPC4	GGCCCAGCCAGCGCCCGCGA
ARPC4_+_9834769.23-P1P2	ARPC4	GGGGCCGGAAAGCGGAAGTA
ARPC4_-_9834275.23-P1P2	ARPC4	GAGCAAAGCCGCTAGAGGTG
ARPC4-TTLL3_-_9834275.23-P1	ARPC4-TTLL3	GAGCAAAGCCGCTAGAGGTG
ARPC4-TTLL3_-_9834270.23-P1	ARPC4-TTLL3	GCCTCGAGCAAAGCCGCTAG
ARPC4-TTLL3_-_9834693.23-P1	ARPC4-TTLL3	GACCCCGCTCGGAGCATAGA
ARPC5_+_183604896.23-P1P2	ARPC5	GAGTCGGCGACGCCTCAGAG
ARPC5_+_183604818.23-P1P2	ARPC5	GTAGAGGCAGCGCCAAGAAG
ARPC5_-_183604444.23-P1P2	ARPC5	GAGGGCAGGCTTCCAAGAGT
ARPC5L_+_127631898.23-P1	ARPC5L	GGCTGGGGACGAGGGACCCA
ARPC5L_+_127631776.23-P1	ARPC5L	GCGAAAGGGCCCGAGAAGGT
ARPC5L_+_127631518.23-P1	ARPC5L	Gtccgctcgcggcccgacct
ARSG_+_66255438.23-ENST00000448504.2	ARSG	GACCCTGGGTCGCTGACGCC
ARSG_+_66255369.23-ENST00000448504.2	ARSG	GCCCCGGGCGCGGAAACAGG
ARSG_+_66255385.23-ENST00000448504.2	ARSG	GGCCCCGCCGGGGAAGTCCC
ASAP1_-_131455906.23-P1P2	ASAP1	GCCGAGCGCGGCGCAGGAAG
ASAP1_-_131455861.23-P1P2	ASAP1	GCAGTGCTCGCCCGCGGCAG
ASAP1_+_131455704.23-P1P2	ASAP1	GCCAGCGGCCCGCCAGGTCC
ASH2L_+_37963435.23-P1P2	ASH2L	GCCACCGCCCGTGAAAGGTG
ASH2L_-_37963450.23-P1P2	ASH2L	GCCCCTTCCGCACCTTTCAC
ASH2L_-_37963062.23-P1P2	ASH2L	GCTCGCGAGAAGTCCAGGGG
ASNA1_-_12848537.23-P1P2	ASNA1	GGATATACCACTGGGCGAAG
ASNA1_-_12847970.23-P1P2	ASNA1	GGGTGTTTGGCTGGTTGCTA
ASNA1_+_12848373.23-P1P2	ASNA1	GGCTCCAGCGGCTCCACATC
ASUN_+_27090863.23-P1P2	ASUN	GGTGTGCTAGGAGATGATCG
ASUN_-_27090913.23-P1P2	ASUN	GTCCCAGGCTTCCTAAGAGC
ASUN_-_27091288.23-P1P2	ASUN	GAGAGGCCGAGCGAAAGCCT
ATAD1_+_89577892.23-P1P2	ATAD1	GTGGTTCCCGTGGGGCCTCA
ATAD1_-_89577928.23-P1P2	ATAD1	GGGAACCAGCTACTCACCCA
ATAD1_-_89577908.23-P1P2	ATAD1	GCCATCCCATGAGGCCCCAC
ATF4_-_39916548.23-P1P2	ATF4	GGACGAAGTCTATAAAGGGC
ATF4_-_39917038.23-P1P2	ATF4	GGCTGTTGCCCCACGAAACG
ATF4_-_39916327.23-P1P2	ATF4	GCCGGCGGCGAAGGAAAGAA
ATF7IP_-_14518605.23-P1	ATF7IP	GGCGCGTGCAAGGGAGAAGC
ATF7IP_-_14518682.23-P1	ATF7IP	GAGCGCGCGAAAAGCTGAGG
ATF7IP_-_14518693.23-P1	ATF7IP	GAGCTGAGGCGGCAACGTCG
ATF7IP2_-_10479940.23-P1P2	ATF7IP2	GTAACGGCTGCGGTTCGAAG
ATF7IP2_-_10480285.23-P1P2	ATF7IP2	GTAGGGACTGCGGAGGGAAG
ATF7IP2_+_10480166.23-P1P2	ATF7IP2	GGCGCCCGTCCGCCCCTCAG
ATG12_-_115177273.23-P1P2	ATG12	GGCTTGGAGACACTCGAGAG
ATG12_-_115177477.23-P1P2	ATG12	GACCTCGGGAGAGGAGCGGT
ATG12_-_115177037.23-P1P2	ATG12	GACTGGCCGCCACCCCTACT
ATG14_+_55878522.23-P1P2	ATG14	GCATCATGGCGTCTCCCAGT
ATG14_+_55878313.23-P1P2	ATG14	GGCCGCGACCGGGAGAGGTA
ATG14_+_55878140.23-P1P2	ATG14	GCTACCAGAGGACAGCGTAG
ATG16L1_+_234160346.23-P1P2	ATG16L1	GGGAGCTCACCTCCACACAC
ATG16L1_+_234160703.23-P1P2	ATG16L1	GCCCAAGCGCGGGTTACCCG
ATG16L1_+_234160366.23-P1P2	ATG16L1	GGCGGGAATGCCGGCAATCC
ATG2B_+_96829669.23-P1P2	ATG2B	GCAGGAGCGTCCCTACAGCC
ATG2B_-_96829324.23-P1P2	ATG2B	GGCCAAGGCATAGTGACTGC
ATG2B_+_96829188.23-P1P2	ATG2B	GTCAGCCTGGACCTGTACCA
ATG3_+_112280423.23-P1P2	ATG3	GGACTCCCTGGCCCCTGACA
ATG3_-_112280434.23-P1P2	ATG3	GGAAAGTGCAGCCGTGTCAG
ATG3_-_112280669.23-P1P2	ATG3	GGGGGCCGAAGGGAGACCTG
ATG5_+_106773313.23-P1P2	ATG5	GTAGGTGTGGTAGGAAGGAG
ATG5_+_106773494.23-P1P2	ATG5	GCCCCGCAGGACAGTGTGTC
ATG5_+_106773491.23-P1P2	ATG5	GCGCAGGACAGTGTGTCAGG
ATG7_-_11314095.23-P1P2	ATG7	GCGCGCCTCAGAGAGAGCTG
ATG7_-_11314116.23-P1P2	ATG7	GGTTGCCGGAAGTTGAGCGG
ATG7_-_11314148.23-P1P2	ATG7	GGCGGCGGGCGAGGGTGTAG
ATL2_+_38604046.23-P1P2	ATL2	GTAGCTGCTGGGAGAACCAG
ATL2_+_38604390.23-P1P2	ATL2	GTCGGTACAAGATGGCGGAG
ATL2_-_38603991.23-P1P2	ATL2	GAAGGTCGGGGCGGACACGG
ATP12A_+_25254615.23-P1P2	ATP12A	GGGCCAGCGGACGCCTCGGA
ATP12A_-_25255007.23-P1P2	ATP12A	GGGAGAAACGCCCCGTCCCG
ATP12A_+_25254600.23-P1P2	ATP12A	GCGGAGGGTAGGAAACCCGC
ATP13A1_-_19774270.23-P1P2	ATP13A1	GGGTAAAGCAGCCCGGCGAA
ATP13A1_+_19774468.23-P1P2	ATP13A1	GGCGGCGCTAGGAAAGATGG
ATP13A1_-_19774161.23-P1P2	ATP13A1	GGCGTGCGCGAGGCAGATGG
ATP2A2_+_110719114.23-P1P2	ATP2A2	GGCCGCACGCCCGACAGCGG
ATP2A2_+_110719117.23-P1P2	ATP2A2	GAGCGCCGCACGCCCGACAG
ATP2A2_-_110719541.23-P1P2	ATP2A2	GCCGCGGCCGGAGTGCGAGG
ATP5A1_+_43678210.23-P1	ATP5A1	GGCTGCAGAAGTACCGCCTG
ATP5A1_-_43678030.23-P1	ATP5A1	GAGCCACGGGTGCAAGATGG
ATP5A1_-_43678159.23-P1	ATP5A1	GAGTCCGGCCCGCCGAGGAA
ATP5B_+_57039710.23-P1P2	ATP5B	GGGTCGGGTGGCCGCTGCTC
ATP5B_-_57039683.23-P1P2	ATP5B	GCTGGGGGCAGCGACGCTGA
ATP5B_-_57039709.23-P1P2	ATP5B	GAGTCTCCGCAAGGCCCCGG
ATP5C1_+_7830168.23-P1P2	ATP5C1	GACACCCGCGCGAGAGAACA
ATP5C1_+_7830138.23-P1P2	ATP5C1	GGCCCTGCTGAAGGTCGGTC
ATP5C1_-_7830158.23-P1P2	ATP5C1	GGCCTGACCGACCTTCAGCA
ATP5E_+_57607367.23-P1P2	ATP5E	GTTCCTGCGGCTGAACCGCC
ATP5E_-_57607407.23-P1P2	ATP5E	GGAAGATCAGACCACAGAAG
ATP5E_-_57607172.23-P1P2	ATP5E	GCCGAGGCTTGGCCCAACCC
ATP5F1_-_111991570.23-P1P2	ATP5F1	GCAGCTCGGTGACGCGACCC
ATP5F1_+_111992112.23-P1P2	ATP5F1	GGCGTCCCTGTGACCCCGAT
ATP5F1_+_111992171.23-P1P2	ATP5F1	GGGCGGCGGAAAGTACCACC
ATP5I_-_668026.23-P1P2	ATP5I	GTGAGCGGAGAGACCTGCAC
ATP5I_+_668023.23-P1P2	ATP5I	GAGGGACAAGATGGTGCCAC
ATP5I_+_668032.23-P1P2	ATP5I	GGCGGAGGTCAGGGACAAGA
ATP5J2_-_99063615.23-P1P2	ATP5J2	GGTCTGGCGCGCCTCAAGTG
ATP5J2_+_99063524.23-P1P2	ATP5J2	GCAACCGGGTTAGGCGTGGA
ATP5J2_+_99063509.23-P1P2	ATP5J2	GTGGAGGGTGAAGGCATCTG
ATP5J2-PTCD1_-_99036346.23-P2	ATP5J2-PTCD1	GGGCGCAGTGCACTCCGACG
ATP5J2-PTCD1_-_99036306.23-P2	ATP5J2-PTCD1	GGCTCCTGCGAGGATCACAC
ATP5J2-PTCD1_-_99036387.23-P2	ATP5J2-PTCD1	GGGCGAACCAGTCTCTTCCT
ATP5L_-_118272348.23-P1P2	ATP5L	GGCGGGTGACATTCAGCCGG
ATP5L_+_118272718.23-P1P2	ATP5L	GGCGATCTCAGGGGGCGTAA
ATP5L_+_118272598.23-P1P2	ATP5L	GTGCAGGTCAGACGAGTGGA
ATP5O_+_35288030.23-P1P2	ATP5O	GGTGTCCGGGCTCTCCCGGC
ATP5O_-_35287866.23-P1P2	ATP5O	GTGCCCCGTAGGCATCCCGG
ATP5O_+_35287847.23-P1P2	ATP5O	GGTCCCCCGGGATGCCTACG
ATP5SL_+_41945774.23-P1P2	ATP5SL	GTCCCTGGGCGGTAAGTGAC
ATP5SL_-_41945747.23-P1P2	ATP5SL	GGAATGCGGAGGCTGTAGAG
ATP5SL_+_41945457.23-P1P2	ATP5SL	GGGAGCTAATGGACAGGCAA
ATP6AP1_-_153657070.23-P1P2	ATP6AP1	GCATGGCGACGGCTCGAGTG
ATP6AP1_+_153657458.23-P1P2	ATP6AP1	GTCCAGGGCGGGATCTAAGT
ATP6AP1_-_153657002.23-P1P2	ATP6AP1	GGCAACGGTCACCTGATCTG
ATP6AP2_+_40440237.23-P1P2	ATP6AP2	GCGACAGCCGCAGCGTGAGG
ATP6AP2_+_40440214.23-P1P2	ATP6AP2	GGACGCGCTCGGACTCGTCC
ATP6AP2_+_40440280.23-P1P2	ATP6AP2	GGCAGCACTGCGGGGCGACA
ATP6V0C_-_2563991.23-P1P2	ATP6V0C	GTTAGAGCGCAGCGGCTGAC
ATP6V0C_+_2564168.23-P1P2	ATP6V0C	GCGCTCACCGCTGAAGACCA
ATP6V0C_+_2564165.23-P1P2	ATP6V0C	GTCACCGCTGAAGACCATGG
ATP6V0D1_-_67515028.23-P1P2	ATP6V0D1	GGGGACCGGAGAACCAGGAC
ATP6V0D1_-_67515053.23-P1P2	ATP6V0D1	GGCACGAATCGCGACTCCCC
ATP6V0D1_+_67515047.23-P1P2	ATP6V0D1	GCGCAGCGTCAGCTGACCTG
ATP6V0D2_-_87111152.23-P1P2	ATP6V0D2	GGGCTAGTGCAAATCTTCAG
ATP6V0D2_-_87111568.23-P1P2	ATP6V0D2	Gcatctttcattactaatgt
ATP6V0D2_-_87111189.23-P1P2	ATP6V0D2	GGAGCTGTTTCACCCTACCT
ATP6V1A_+_113465921.23-P1P2	ATP6V1A	GGCAGAGACTGTACCGACCG
ATP6V1A_+_113465895.23-P1P2	ATP6V1A	GAGAGGCTGTCACCACGGAG
ATP6V1A_-_113465905.23-P1P2	ATP6V1A	GGCTGAGGACTTCCCCTCCG
ATP6V1B2_+_20055090.23-P1P2	ATP6V1B2	GGGAGCAAAGGGCTAGGCTA
ATP6V1B2_+_20054974.23-P1P2	ATP6V1B2	GCCACCGCCGGCCCACCGGT
ATP6V1B2_+_20054954.23-P1P2	ATP6V1B2	GGGCACGGGTAGCTCGGGTG
ATP6V1C1_+_104033390.23-P1P2	ATP6V1C1	GACCGAGGCAGACAGCCTAG
ATP6V1C1_+_104033380.23-P1P2	ATP6V1C1	GACAGCCTAGCGGACGCTAT
ATP6V1C1_-_104033344.23-P1P2	ATP6V1C1	GTTGGGTAGAGGAAGCCGTG
ATP6V1E1_+_18111331.23-P1P2	ATP6V1E1	GGGGTCTTACGAAGCCGCGG
ATP6V1E1_+_18111503.23-P1P2	ATP6V1E1	GACCCGCGGTTATAAAGTAA
ATP6V1E1_+_18111517.23-P1P2	ATP6V1E1	GTGGCAGGAACCGGAACCCG
ATP6V1F_-_128502898.23-P1P2	ATP6V1F	GAGGCCGACGGGGCGCCGTA
ATP6V1F_-_128503006.23-P1P2	ATP6V1F	GGTGATCGGAGACGAGGACA
ATP6V1F_+_128503227.23-P1P2	ATP6V1F	GGGAGGCCTCCGCTCCGGAA
ATP6V1H_-_54755805.23-P1P2	ATP6V1H	GTGAGGGCCGCACAGGTAGA
ATP6V1H_-_54755777.23-P1P2	ATP6V1H	GTGAAGCGGGTCCCGCACCA
ATP6V1H_-_54755470.23-P1P2	ATP6V1H	GAAAGCAATCTGGCAACCGG
ATR_-_142297649.23-P1P2	ATR	GGCCCGACGGAGCCGTGTGG
ATR_+_142297576.23-P1P2	ATR	GAGACGCCGGGAACCCGCGT
ATR_-_142297227.23-P1P2	ATR	GGGAAGCAAACTCTCGATCG
ATXN10_-_46067769.23-P1P2	ATXN10	GTCAGCCTAGAGCTCTCCGG
ATXN10_-_46068170.23-P1P2	ATXN10	GgccTCGCTGGAGACGCGGA
ATXN10_-_46067938.23-P1P2	ATXN10	GGGCTCGACCCAGCTGTGAG
ATXN2L_+_28834351.23-P1P2	ATXN2L	GCGGCTGGAGGAAAGCGAGA
ATXN2L_-_28834849.23-P1P2	ATXN2L	GGCCGCAGCAACACCAGGAG
ATXN2L_+_28834385.23-P1P2	ATXN2L	GGAAGCGCCGCGAGGCGGAA
AURKA_+_54967179.23-P1P2	AURKA	GACCGTGGGGGATATCTCAG
AURKA_-_54967215.23-P1P2	AURKA	GCCACGGTCTACCCACCCGT
AURKA_-_54967035.23-P1P2	AURKA	GTAACAAGCAGTATCCTACA
AVPI1_+_99446962.23-P1P2	AVPI1	GCCGAGGATTGGCTGTTCCG
AVPI1_+_99446973.23-P1P2	AVPI1	GCCTGGCTAGGGCCGAGGAT
AVPI1_-_99446937.23-P1P2	AVPI1	GGCCACTTGGGTCACAGCCG
B4GALNT1_-_58026889.23-P1P2	B4GALNT1	GGCGTCCCACTGGCAGCGCG
B4GALNT1_+_58026539.23-P1P2	B4GALNT1	GTAGACAGGTCAGTGCCCGG
B4GALNT1_-_58026433.23-P1P2	B4GALNT1	GGCGGAGGTGACCCGATGAG
BAG6_+_31620401.23-P1P2	BAG6	GACGGTCCCCCGGGCGACAG
BAG6_+_31620410.23-P1P2	BAG6	GAGGCGTAGTACGGTCCCCC
BAG6_-_31619771.23-P1P2	BAG6	GGAGCTGGAGGACGAGAGGT
BANF1_+_65770320.23-P1P2	BANF1	GGGCGTGGAAAGCTAACCAA
BANF1_+_65769753.23-P1P2	BANF1	GTGAGGGAGATAGGCCTCCA
BANF1_+_65770416.23-P1P2	BANF1	GTGCCCAGAGTCCGTAGCCA
BAX_+_49458268.23-P1P2	BAX	GCGGTAGGAAGGATCCCGGA
BAX_-_49458323.23-P1P2	BAX	GGCGATCTCCAAGCACTGAG
BAX_-_49458192.23-P1P2	BAX	Gcgggagcggcggtgatgga
BBS5_-_170335982.23-P1P2	BBS5	GGCCGTAGACGTCGTGACAG
BBS5_-_170336331.23-P1P2	BBS5	GCGCCGCGGCAAGAGCGCAT
BBS5_+_170336358.23-P1P2	BBS5	GGCCAGGATGGGGGAACCGG
BCAN_+_156611934.23-P1P2	BCAN	GACTGCGCGAGCGTGAGGAG
BCAN_+_156612323.23-P1P2	BCAN	GGAAGATGCGAGGACCCGAG
BCAN_+_156612057.23-P1P2	BCAN	GGGAGGCACTCACCTACCCA
BCAR1_+_75299843.23-P2	BCAR1	GGGGAACGCTCAGGAGCCGG
BCAR1_-_75299812.23-P2	BCAR1	GgtccgcccgcgccgcTCAG
BCAR1_-_75299639.23-P2	BCAR1	GCCCAGTCCGGGAGCCAACG
BCL7A_-_122459912.23-P1P2	BCL7A	GctgtgCGCGAGTGAGTGAG
BCL7A_-_122459961.23-P1P2	BCL7A	GGAGCGCGAGCAGGACCCGG
BCL7A_+_122460284.23-P1P2	BCL7A	Gcgcgagcgcacctgggcag
BCLAF1_+_136610894.23-P1P2	BCLAF1	GTCGGGAAATGGCCGCTGTG
BCLAF1_+_136610946.23-P1P2	BCLAF1	GAGACGTGCTAGCGCGTCGA
BCLAF1_-_136610528.23-P1P2	BCLAF1	GCGGGCGCGCGCAGAGGTAC
BCS1L_-_219524466.23-P1P2	BCS1L	GGAGGGCCAGAGAGTCACGG
BCS1L_-_219524474.23-P1P2	BCS1L	GGAGAGTCACGGCGGTGAGA
BCS1L_-_219524485.23-P1P2	BCS1L	GCGGTGAGAGGGCTGAGTGA
BDH2_-_104020565.23-P1P2	BDH2	GGAGCAAACACGGCCTGAAA
BDH2_+_104020886.23-P1P2	BDH2	GTTTAGAACGGAAAGAGGGG
BDH2_+_104020889.23-P1P2	BDH2	GAACTTTAGAACGGAAAGAG
BECN1_+_40975887.23-P1P2	BECN1	GCCACGGCCTCAGGGATGGA
BECN1_-_40976072.23-P1P2	BECN1	GTCCGGGACAGCCTGAGCAA
BECN1_+_40976262.23-P1P2	BECN1	GGTCGCTGAAGACAGAGCGA
BEST2_+_12863357.23-P1P2	BEST2	GGAGAGTGGGTGGCCCGGGT
BEST2_+_12862617.23-P1P2	BEST2	GGCCGGTGCAAGGACCCACA
BEST2_-_12863102.23-P1P2	BEST2	GGATCGGGCAGAGGGTGACT
BET1_-_93633591.23-P1P2	BET1	GGTGAGTAGGAAACAGCTAG
BET1_-_93633668.23-P1P2	BET1	GTAAAGCGCCACGACATCAG
BET1_-_93633620.23-P1P2	BET1	GGACCGCGTCTTCAGTACCA
BLM_+_91260649.23-P1P2	BLM	GCTCGCACGCAGACTCCTAG
BLM_-_91260596.23-P1P2	BLM	GTCCGGCGGGAAGTGAGCCA
BLM_-_91260700.23-P1P2	BLM	GCGCGCGCGTAACTACGGGT
BLOC1S2_+_102046412.23-P1P2	BLOC1S2	GAACAGCGCGGGGTCCGCTA
BLOC1S2_+_102046396.23-P1P2	BLOC1S2	GCTATGGCGGCGGCAGCCGA
BLOC1S2_-_102046366.23-P1P2	BLOC1S2	GCATCCATTCCGGGTACCTC
BNIP3L_-_26240851.23-P1P2	BNIP3L	GGGAGGAGAAGGCAGCTCAT
BNIP3L_+_26241006.23-P1P2	BNIP3L	GGGACCACCCCCCGCACCAG
BNIP3L_-_26240609.23-P1P2	BNIP3L	GGCTGCCTGAGTGCCGGAGA
BOD1L1_-_13629306.23-P1	BOD1L1	GCCGCCTGAGGGAAGCCAAC
BOD1L1_-_13629267.23-P1	BOD1L1	GGGCGGACGATCCTGGGAGG
BOD1L1_-_13629247.23-P1	BOD1L1	GGGAGGGCAAGGGCCCTGAC
BPIFA1_+_31825613.23-P2	BPIFA1	GGGGCTGGATTCACATTCAA
BPIFA1_+_31825561.23-P2	BPIFA1	GTCCAAACTGGGCCATGGTC
BPIFA1_+_31825603.23-P2	BPIFA1	GCACATTCAAGGGCAGGGTC
BPTF_-_65821672.23-P1P2	BPTF	GGGCTGAAGGCGATCCGGAG
BPTF_-_65821667.23-P1P2	BPTF	GATGGCGGCTGAAGGCGATC
BPTF_-_65821635.23-P1P2	BPTF	GCCCCAGTCACCGAGCGAGA
BRD8_+_137514319.23-P1P2	BRD8	GGACCGTCTCTCCTCAGGGT
BRD8_+_137514287.23-P1P2	BRD8	GGCCAAGATGGCGACGGGAA
BRD8_+_137513959.23-P1P2	BRD8	GATGAGCCAGACGGAGTAAC
BRF1_+_105767298.23-P1P2	BRF1	GTCACCGGTAGGCCCCGCTC
BRF1_+_105767326.23-P1P2	BRF1	GGCCCCCAAGCGCCAGTCCT
BRF1_-_105767316.23-P1P2	BRF1	GGAACCCGAGCGGGGCCTAC
BRF2_-_37707367.23-P1P2	BRF2	GGTCTGCAACAGCAACCGTG
BRF2_+_37707146.23-P1P2	BRF2	GGCGACGAGGGCAATCTCCG
BRF2_-_37707179.23-P1P2	BRF2	GCCCTCGTCGCTGAAGGTAG
BRK1_-_10157427.23-P1P2	BRK1	GGTGCAGCGGGAGATTCACC
BRK1_+_10157819.23-P1P2	BRK1	Gtggatgcagagtacaaagg
BRK1_-_10157414.23-P1P2	BRK1	GACAGGAGGATCCGGTGCAG
BRSK2_+_1411183.23-P1P2	BRSK2	GcccAGCGCACGCCCGTCAG
BRSK2_-_1411573.23-P1P2	BRSK2	GGCAGTATGTTGGGCCCTAC
BRSK2_-_1411536.23-P1P2	BRSK2	GTGACATCGACGGGGAAGGA
BTAF1_+_93683606.23-P1P2	BTAF1	GTCCAAGACGGTAGCGGAGG
BTAF1_+_93683575.23-P1P2	BTAF1	GGACCCGCACGACTTCAAAC
BTAF1_+_93683628.23-P1P2	BTAF1	GCGCGGCGGCCGGTAAGCAG
BTBD10_-_13484360.23-P1	BTBD10	GCTGCCCTGGAAAGGGATGA
BTBD10_+_13484445.23-P1	BTBD10	GCGGCCACGAGCACCCAATT
BTBD10_-_13484740.23-P1	BTBD10	GAGCCAGATCCCTCCGGAGG
BTN1A1_+_26501882.23-ENST00000244513.6	BTN1A1	GCGTTCGGAGACAGGCGACA
BTN1A1_+_26501670.23-ENST00000244513.6	BTN1A1	GGATCCAGTGGAGGTCTCCA
BTN1A1_-_26501511.23-ENST00000244513.6	BTN1A1	GCTTGCTGCTCCAGAAGGGT
BTN3A1_+_26402548.23-P1P2	BTN3A1	GCTATGGTTAAATCTCCTTC
BTN3A1_-_26402650.23-P1P2	BTN3A1	GAATGCTAAGAGGTGAGTGG
BTN3A1_+_26402759.23-P1P2	BTN3A1	GTGTGCGTGCGCACCCCCTC
BUB1_+_111435409.23-P1P2	BUB1	GGAATGTGTCCCACCCAGCA
BUB1_-_111435363.23-P1P2	BUB1	GGACAAGCGCCGGGCCTCAG
BUB1_-_111435255.23-P1P2	BUB1	GTAGGTTGAACTGTCAGGAG
BUB1B_-_40453465.23-P1P2	BUB1B	GGGGTGCTCTGAGGTAGGTA
BUB1B_-_40453297.23-P1P2	BUB1B	GTGAGGTGGCCGGTTTGTTA
BUB1B_-_40453637.23-P1P2	BUB1B	GTGAAAACGCAGTGGACTGA
BUD31_+_99006585.23-P1P2	BUD31	GGTAGCTGCTTCTCGACAGA
BUD31_-_99006788.23-P1P2	BUD31	GGCCGGAGAGAGCTCCCGAG
BUD31_-_99006791.23-P1P2	BUD31	GGGAGAGAGCTCCCGAGAGG
BYSL_-_41889603.23-P1P2	BYSL	GTGAGGTCCGAGGAAGACAG
BYSL_+_41889262.23-P1P2	BYSL	GGCCGGGAAGGATCGCACGT
BYSL_+_41889249.23-P1P2	BYSL	GGCACGTGGGGACTGAAGAA
C10orf2_+_102747994.23-P1P2	C10orf2	GGGGGTAACAAGATACGGAG
C10orf2_-_102747700.23-P1P2	C10orf2	GATAGAGGGTCATAGAGGTG
C10orf2_+_102747498.23-P1P2	C10orf2	GCCTCACTGGGACCTCAACA
C10orf25_-_45496247.23-P1P2	C10orf25	GGGACGCCTTCCGAGTTGGG
C10orf25_-_45495816.23-P1P2	C10orf25	Gagggagtgggggaacacgg
C10orf25_-_45495798.23-P1P2	C10orf25	Gaaggcggaggagctcccca
C10orf71_+_50507295.23-P1P2	C10orf71	GCCAGAAGCCGGCCAGACAC
C10orf71_+_50507255.23-P1P2	C10orf71	GTAAATAGAGACCCAGCCGG
C10orf71_+_50507689.23-P1P2	C10orf71	GTCCGGGTACGTGGTCCCCG
C11orf35_+_560790.23-P1P2	C11orf35	GccgccccccccgAGACTAC
C11orf35_-_560277.23-P1P2	C11orf35	GGGCCCTGGGCGGGACAGTA
C11orf35_-_560667.23-P1P2	C11orf35	GGAGGAAGTCGGCCCAGGAG
C11orf52_+_111783468.23-P1	C11orf52	GCCAGCTGCCCGGAGAGCCA
C11orf52_+_111783505.23-P1	C11orf52	GTCCGAGGTGCAGCCCCAAC
C11orf52_+_111783520.23-P1	C11orf52	GCAGCAGAAGCCCTGGTCCG
C12orf44_+_52463783.23-P1P2	C12orf44	GGGCAGGCTCCAGACCACCT
C12orf44_+_52463803.23-P1P2	C12orf44	GTCAGATGCCACCACTCTCC
C12orf44_+_52463799.23-P1P2	C12orf44	GATGCCACCACTCTCCCGGC
C12orf57_+_7053569.23-P1P2	C12orf57	GGAACAGACAGCGGGCCCAG
C12orf57_-_7053226.23-P1P2	C12orf57	GTGGGAACGGTTGTAGGACG
C12orf57_+_7053598.23-P1P2	C12orf57	GCCAGGGAGGCGTCCCGGGT
C12orf60_-_14956654.23-P1P2	C12orf60	GACGGTCCTGTCTCTCGAGT
C12orf60_-_14956708.23-P1P2	C12orf60	GACGTTGAGCCGTCCGAGAA
C12orf60_+_14956638.23-P1P2	C12orf60	GTGCCTCCAACTCGAGAGAC
C12orf65_+_123718017.23-P1P2	C12orf65	GGATATCCAAATCACCTCAG
C12orf65_-_123717998.23-P1P2	C12orf65	GACGGCGCGTGCGCAGATCA
C12orf65_-_123718025.23-P1P2	C12orf65	GGATTGCGAATCCTCCGCTG
C12orf77_+_25150318.23-P1P2	C12orf77	GAAGATGCCTAGGAAGGATG
C12orf77_+_25150328.23-P1P2	C12orf77	GAGTGCTGGGAAAGATGCCT
C12orf77_+_25150324.23-P1P2	C12orf77	GCTGGGAAAGATGCCTAGGA
C14orf183_-_50558940.23-ENST00000305273.1	C14orf183	GGGCCTGCCAGATGCAGATA
C14orf183_+_50559346.23-ENST00000305273.1	C14orf183	GTTCAGCCATGGAGGTCTTA
C14orf183_-_50559279.23-ENST00000305273.1	C14orf183	GAACCGTGAGAAATACCCAC
C14orf2_+_104387796.23-P1P2	C14orf2	GTCCTGCGCCAAGGTGAGTA
C14orf2_-_104387810.23-P1P2	C14orf2	GCAGGTCCCCGTACTCACCT
C14orf2_-_104387863.23-P1P2	C14orf2	GATCTGCAGCCAACTCGGAA
C16orf45_-_15528403.23-P1P2	C16orf45	GGGAGAGGGAGCAGCGTCAC
C16orf45_-_15528576.23-P1P2	C16orf45	GCCTCTGAGGCGCTATGGGG
C16orf45_-_15528588.23-P1P2	C16orf45	GTATGGGGCGGTGGAGGAGA
C16orf80_-_58163187.23-P1P2	C16orf80	GTGATGGCCGGACTCGGACG
C16orf80_+_58163199.23-P1P2	C16orf80	GGCTTAGGAGCTGAAGATCG
C16orf80_+_58163240.23-P1P2	C16orf80	GGCGCGGACGGTAGTTGCTG
C16orf82_-_27078295.23-P1P2	C16orf82	GGGTCACAGCCAACATTCAG
C16orf82_+_27078306.23-P1P2	C16orf82	GTGGTTTATCCAGGGAGAGG
C16orf82_-_27078626.23-P1P2	C16orf82	GGCAGCGACATCAGCTTGGT
C17orf49_+_6915985.23-P1	C17orf49	GGCCATAAAGAAGGGAGTCG
C17orf49_+_6915975.23-P1	C17orf49	GAGGGAGTCGGGGATCGCCG
C17orf49_+_6915965.23-P1	C17orf49	GGGATCGCCGAGGTGCAAGC
C17orf67_+_54910763.23-P1P2	C17orf67	GGCCCGAGGCCGGGGAGAAA
C17orf67_-_54910840.23-P1P2	C17orf67	GAGGCCCGCCCGCCACGGCA
C17orf67_-_54911005.23-P1P2	C17orf67	GCCGCCGCGGCCAGGTCGGG
C18orf8_-_21083594.23-P1P2	C18orf8	GGcgcccgccATGGGCGAGG
C18orf8_-_21083506.23-P1P2	C18orf8	GCGCAGCCGCCGCTACAGTC
C18orf8_-_21083606.23-P1P2	C18orf8	GGGCGAGGAGGACTACTATC
C19orf53_+_13885284.23-P1P2	C19orf53	GCTGCCCCTGCGCCATGGTC
C19orf53_-_13885302.23-P1P2	C19orf53	GGTGCCGGACCATGGCGCAG
C19orf53_+_13885265.23-P1P2	C19orf53	GCGGCACGCAGCGGAAGAGG
C19orf55_+_36249109.23-P1P2	C19orf55	GTCACCTGCGGTCCATCCCG
C19orf55_+_36249121.23-P1P2	C19orf55	GGAGCGATCGGCCTCACCTG
C19orf55_-_36249178.23-P1P2	C19orf55	GGGAGGCTGGGGAGGACCAA
C19orf70_-_5680498.23-P1P2	C19orf70	GGACCACACCCGGGCCACCA
C19orf70_+_5680490.23-P1P2	C19orf70	GTGGATCCGAGCGACCATGG
C19orf70_+_5680493.23-P1P2	C19orf70	GGCGTGGATCCGAGCGACCA
C1QBP_+_5342228.23-P1P2	C1QBP	GGCGCGCAGGTTCCGAGCGG
C1QBP_-_5342366.23-P1P2	C1QBP	GGACGGAGGAGCCCAGCACA
C1QBP_-_5342086.23-P1P2	C1QBP	GTGTCCCAGACCTCAGAGGT
C1orf172_+_27286524.23-P1P2	C1orf172	GGAACAGCGTCGGGACGGGA
C1orf172_+_27286883.23-P1P2	C1orf172	GCCCCAGGTGAGCGGCGAGG
C1orf172_-_27286510.23-P1P2	C1orf172	GCTGCAAGGGCCCTACCCCG
C1orf177_-_55271838.23-P1P2	C1orf177	GCTCATGGCTGGAACCGCGT
C1orf177_+_55271847.23-P1P2	C1orf177	GGCCCCGGTGAACCACTTGG
C1orf177_+_55272231.23-P1P2	C1orf177	Ggaatggaagacagacacct
C1orf53_-_197871800.23-P1P2	C1orf53	GATGGCGGCCAGGCAGATCT
C1orf53_-_197871968.23-P1P2	C1orf53	GCCCGGTAGGCCGGAGAGAG
C1orf53_-_197872144.23-P1P2	C1orf53	GCCCGGAGGCCGCCCGGCAG
C20orf144_-_32250155.23-P1P2	C20orf144	GTGGTGACCAGCCCTGCCAT
C20orf144_+_32250149.23-P1P2	C20orf144	GTGGGAACTATAGTTTCCCA
C20orf144_-_32250214.23-P1P2	C20orf144	GCAGGCCCGCAAGGAGAGGC
C22orf46_-_42084999.23-P1P2	C22orf46	GACTGGCCCTGTGTCGAAGA
C22orf46_+_42084952.23-P1P2	C22orf46	GGCGCCAGTGCCCCCGTAGA
C22orf46_-_42085044.23-P1P2	C22orf46	GGCTGCCTAGTACAAATTAT
C2CD2L_+_118978113.23-P1	C2CD2L	GCTGGTCTGCAGAGACGCTG
C2CD2L_-_118978310.23-P1	C2CD2L	GTGTGGCACCCACTAGTCCT
C2CD2L_-_118978403.23-P1	C2CD2L	GcccgggccATGCTCCCCCG
C2orf15_+_99797828.23-P1P2	C2orf15	GATCAGGGGCAGACCCATTT
C2orf15_-_99797730.23-P1P2	C2orf15	GCCGGTGAGTGGGGAATGAG
C2orf15_-_99797742.23-P1P2	C2orf15	GGAATGAGTGGCGGAGAGTG
C2orf66_-_197674047.23-P1P2	C2orf66	GCAACACATAGTAGCAGGAG
C2orf66_-_197674055.23-P1P2	C2orf66	GAGTAGCAGGAGAGGTGCTC
C2orf66_-_197674042.23-P1P2	C2orf66	GCAGGGCAACACATAGTAGC
C2orf72_-_231902267.23-P1P2	C2orf72	Gccgcggcggccgcagaggg
C2orf72_-_231902669.23-P1P2	C2orf72	GCCGCCTGCGGGAGATGCTG
C2orf72_-_231902227.23-P1P2	C2orf72	Ggcgccaccgccccgagagg
C4orf27_-_170678633.23-P1P2	C4orf27	Gcgagggctcaacaagcagc
C4orf27_+_170678601.23-P1P2	C4orf27	Gttgagccctcggcctgggg
C4orf27_-_170679066.23-P1P2	C4orf27	GAGCAGAATTCCCCGATCCG
C5orf28_+_43483887.23-P1P2	C5orf28	GGCCGCTGCGTGGGACTGAG
C5orf28_-_43483907.23-P1P2	C5orf28	GTCCCCTCAGTCCCACGCAG
C5orf28_-_43484403.23-P1P2	C5orf28	GCTCGGCCGTCGCATCTCTA
C5orf55_-_443176.23-P1P2	C5orf55	GCTGCTGGGGAGCGGCCATG
C5orf55_+_443183.23-P1P2	C5orf55	GGGCCGAGCGACTTCAGCTC
C5orf55_+_442709.23-P1P2	C5orf55	GCCTCCAGGAGCGCAGTCAT
C6orf106_+_34664462.23-P1P2	C6orf106	GTCGCGAAGCTAGCTAGCAG
C6orf106_+_34664012.23-P1P2	C6orf106	GGGAGAGTTAGGGACCACGG
C6orf106_+_34664504.23-P1P2	C6orf106	GTGAGACTGTGAGAGGCCCG
C6orf163_-_88054609.23-P1P2	C6orf163	GCTGGTGCCCATACCTTCTA
C6orf163_+_88054581.23-P1P2	C6orf163	GAGGTATGGGCACCAGATTT
C6orf163_-_88054965.23-P1P2	C6orf163	GACACTCACAAAGACATACT
C7orf25_-_42951515.23-P1P2	C7orf25	GTCGCTCCCCGGCTCCTCAC
C7orf25_-_42951259.23-P1P2	C7orf25	GCCAGCGCAGGTCGCCGGGT
C7orf25_+_42951644.23-P1P2	C7orf25	GATGCAGGAGGTGCCCGAGG
C7orf76_-_96132402.23-ENST00000356686.1	C7orf76	GGGTCAGCAACAGAATACAC
C7orf76_+_96132745.23-ENST00000356686.1	C7orf76	GCTCCTACAAAAGGTAATCA
C7orf76_-_96132462.23-ENST00000356686.1	C7orf76	GACATGCAGGCTCTCCAAAA
C8orf47_+_99076832.23-P1P2	C8orf47	GGCCCGGAACCGGGAACCGA
C8orf47_+_99077221.23-P1P2	C8orf47	GGAGATCCCATCAGCGGACA
C8orf47_+_99076848.23-P1P2	C8orf47	GCCCTGCGCGGGTGTCGGCC
C9orf131_-_35042296.23-P1P2	C9orf131	GCTTGGGGCTAAGGGGGATA
C9orf131_+_35042324.23-P1P2	C9orf131	GCCGCAGTGTCTGCAGGCTA
C9orf131_-_35042290.23-P1P2	C9orf131	GGACCTGCTTGGGGCTAAGG
C9orf50_-_132382959.23-P1P2	C9orf50	GCAGGCCATAGTGCCCCGGG
C9orf50_-_132382611.23-P1P2	C9orf50	GCGGGTCGCGGTGAGCAAGG
C9orf50_-_132382756.23-P1P2	C9orf50	GGCGCGGGCGGGGTCAGCTT
C9orf66_-_215354.23-P1P2	C9orf66	GCGGGTCCCAGAAGGGTGAT
C9orf66_+_215307.23-P1P2	C9orf66	GCCTGTAAGAACCTGGAGGG
C9orf66_+_215311.23-P1P2	C9orf66	GGCCACCTGTAAGAACCTGG
C9orf91_+_117373656.23-P1P2	C9orf91	GgcTCGGTCGCCCAACCCCG
C9orf91_+_117373788.23-P1P2	C9orf91	GCCGGGACGCGGAAGGTCGG
C9orf91_+_117373936.23-P1P2	C9orf91	GGCCCGAACGCAGGCCAAGG
CAB39_-_231577676.23-P1P2	CAB39	GGGGGCACAGGCGAAGACTA
CAB39_-_231577831.23-P1P2	CAB39	GCGGGCGGAAGACAACGGAG
CAB39_+_231577941.23-P1P2	CAB39	GCGGCCGGGGGTCACTCACG
CAB39L_+_49975648.23-P2	CAB39L	GGCAAGTGTTAGAGAGGGAG
CAB39L_+_49975222.23-P2	CAB39L	GACTGGTTTATAGAAATGGA
CAB39L_+_49975654.23-P2	CAB39L	GCTGAAAGCAAGTGTTAGAG
CABIN1_-_24408062.23-P1P2	CABIN1	GGAATGGGTTCCGGCCTCCG
CABIN1_+_24408024.23-P1P2	CABIN1	GCATTCTAGGCACCTCAGGG
CABIN1_-_24407978.23-P1P2	CABIN1	GGCCCCAGTCAGGGAAACCG
CABP2_+_67290864.23-P1P2	CABP2	GGGGGCTGGCAGGAGTCCTC
CABP2_+_67290686.23-P1P2	CABP2	GCCTGAGGGTCAGATGGGAT
CABP2_-_67290832.23-P1P2	CABP2	GGCCAGGCCTGGAACCCCGG
CACNG7_-_54412952.23-P1P2	CACNG7	GCTGGGCCTGGCGATCCCGG
CACNG7_-_54412585.23-P1P2	CACNG7	GCGGCTCCGTCCGCCGAGTG
CACNG7_-_54413051.23-P1P2	CACNG7	GGAGGCCGGGTCCCTGAGGA
CACTIN_+_3626422.23-P1P2	CACTIN	Gtaacctggcagcggaagga
CACTIN_+_3626529.23-P1P2	CACTIN	GCTCAGGAGCGCCCGACCGA
CACTIN_+_3626755.23-P1P2	CACTIN	GGGCCACTGGCCCAGCCGAT
CALB1_+_91094600.23-P1P2	CALB1	GTTCCAGGAACGGTAATGGT
CALB1_-_91095068.23-P1P2	CALB1	GCGCTGCCGGGCGCTGTCCT
CALB1_+_91095103.23-P1P2	CALB1	GGAACTGGGTGCGGGGTGTA
CALM3_-_47104549.23-ENST00000291295.9	CALM3	GGGCCGTTGAGGGACCGTTg
CALM3_-_47104879.23-ENST00000291295.9	CALM3	GGGGACGTCTGGATCACCAG
CALM3_-_47104989.23-ENST00000291295.9	CALM3	GGGAGGATCGGGACCCTCAG
CAMLG_+_134074249.23-P1P2	CAMLG	GATGTTGGCCGCCGCTGCGA
CAMLG_-_134074322.23-P1P2	CAMLG	GGACGGGAGGATGGAGTCGA
CAMLG_+_134074236.23-P1P2	CAMLG	GCTGCGAGGGCGATGACTAG
CAMSAP1_+_138798840.23-P1P2	CAMSAP1	GCAAGGCCTACGGCCGAGGT
CAMSAP1_-_138799244.23-P1P2	CAMSAP1	GCCGAGCCCGCGGCCCAAAG
CAMSAP1_-_138798923.23-P1P2	CAMSAP1	GCCGCGTCGTAGCGGTCCAG
CAMTA2_-_4890571.23-P1P2	CAMTA2	GGGTCCCAGGAGAACCTCCG
CAMTA2_-_4890575.23-P1P2	CAMTA2	GCCAGGAGAACCTCCGAGGT
CAMTA2_+_4890704.23-P1P2	CAMTA2	GTCACCGCAGGGCCCCACGG
CAND1_+_67663232.23-P1P2	CAND1	GGTGAGAACGAGCTCATGGG
CAND1_-_67663171.23-P1P2	CAND1	Ggagcgagtgcggagcgagt
CAND1_-_67663191.23-P1P2	CAND1	GggagcgagACGGCCCTGAG
CAP1_-_40506460.23-P1P2	CAP1	GTGATCGCAGTCCGGAGGTG
CAP1_+_40506449.23-P1P2	CAP1	GCAGAGTTCCGCCTCACCTC
CAP1_-_40506478.23-P1P2	CAP1	GGAGGCGGAACTCTGAGGTG
CAPNS1_-_36631046.23-P1P2	CAPNS1	GGAACCGACTCCCAGAACTC
CAPNS1_+_36631483.23-P1P2	CAPNS1	GCACGGCCTAAAGGGCCCCA
CAPNS1_+_36631398.23-P1P2	CAPNS1	GGTGTCACCTCTGGCTCTGT
CAPRIN2_+_30907816.23-P1P2	CAPRIN2	GCGCGGGCGAGGACCGGGAG
CAPRIN2_+_30907465.23-P1P2	CAPRIN2	GGGCTTCTGCGTACCCGGGG
CAPRIN2_-_30907507.23-P1P2	CAPRIN2	GCGCTTCTGCAAGGCCCCGG
CAPZA1_-_113162510.23-P1P2	CAPZA1	GGTCGGATGAGGAGAAGGTA
CAPZA1_-_113162469.23-P1P2	CAPZA1	GGGGCCAGAACAGCCCAAGA
CAPZA1_+_113162684.23-P1P2	CAPZA1	GGTCGAGGAACGAGGAACTG
CAPZB_-_19812015.23-P1P2	CAPZB	GCCGGCGCTTCCACTTCCCC
CAPZB_-_19811972.23-P1P2	CAPZB	GGTCCCGGTCCCGGCGTCAG
CAPZB_-_19811543.23-P1P2	CAPZB	GTAGCCTGGGCCGGAGAGAC
CARS2_-_111358465.23-P1P2	CARS2	GGCGGCCAGCGCCTACGACT
CARS2_-_111358447.23-P1P2	CARS2	GGTAGTCCTCAACATGTCAG
CARS2_+_111358454.23-P1P2	CARS2	GCCCGTCTCCGCCCAGTCGT
CASC3_-_38296843.23-P1P2	CASC3	GCGCGCTTCGCAAGACACCG
CASC3_-_38296783.23-P1P2	CASC3	GTGCGTAAGTACCTCGCCGG
CASC3_-_38296786.23-P1P2	CASC3	GGTAAGTACCTCGCCGGTGG
CASP3_-_185570519.23-P1P2	CASP3	GGGCTGACGGCCCGGAGCGA
CASP3_+_185570578.23-P1P2	CASP3	GGTGCAGACGCGGCTCCTAG
CASP3_+_185570560.23-P1P2	CASP3	GGCGGATGGGTGCTATTGTG
CBLC_+_45281153.23-P1P2	CBLC	GGTGCCGGGAAGGACCGGTG
CBLC_-_45281541.23-P1P2	CBLC	GCCGGGCGGGCTCCAGACTC
CBLC_+_45281141.23-P1P2	CBLC	GACCGGTGCGGCTGGGATAG
CBLL1_-_107384632.23-P1P2	CBLL1	GGATCACACTGGTAAGGAGG
CBLL1_-_107384626.23-P1P2	CBLL1	GATCATGGATCACACTGGTA
CBLL1_-_107384621.23-P1P2	CBLL1	GGCCGAATCATGGATCACAC
CBLN4_+_54580142.23-P1P2	CBLN4	GGGAGAGAGCTGCTCAGATG
CBLN4_-_54579860.23-P1P2	CBLN4	GCTGGTGTCACCCAGAGGTA
CBLN4_-_54579740.23-P1P2	CBLN4	GCGGCAGGGACGAGTTACAG
CCDC106_+_56159989.23-P1P2	CCDC106	GACTGCCAGGCCTAAGGAAG
CCDC106_+_56159611.23-P1P2	CCDC106	GAATCCGGCTCGGGGACCGA
CCDC106_-_56159647.23-P1P2	CCDC106	GCCGGATTCCGCGAGCGGGT
CCDC114_+_48824005.23-P2	CCDC114	GTCAGGCCCGTCGGCAGGTA
CCDC114_+_48824022.23-P2	CCDC114	GGGAGCACCAAGAACAGGTC
CCDC114_-_48824004.23-P2	CCDC114	GGCAGGGTCGGGGGAGTCCT
CCDC115_+_131099673.23-P1P2	CCDC115	GGCGGCGCTTGACCTGCGAG
CCDC115_+_131099694.23-P1P2	CCDC115	GAGATCTGGAGGTGTGTCCA
CCDC115_-_131099341.23-P1P2	CCDC115	GCGCTGAAGGACGAGAAGGG
CCDC124_-_18043872.23-P1	CCDC124	GAAGAAGGTAGGAGCGTCTG
CCDC124_-_18043837.23-P1	CCDC124	GACGTCACGGAGGCGCGACC
CCDC124_-_18043827.23-P1	CCDC124	GCCCCATGATGACGTCACGG
CCDC136_+_128431864.23-P1P2	CCDC136	GGTAGGGTCTGCAGTCCCGA
CCDC136_-_128431960.23-P1P2	CCDC136	GGGTCCAGCGAGAGAATGGG
CCDC136_+_128431880.23-P1P2	CCDC136	GCGGGGCTGCAGGAGGTGTA
CCDC18_+_93646298.23-P1P2	CCDC18	GTCGGAGAACCAGCGAACCC
CCDC18_-_93646256.23-P1P2	CCDC18	GGGCGGGGCAGTGACCGGGT
CCDC18_+_93645503.23-P1P2	CCDC18	GGACGGCCCTGGTGGTGAAG
CCDC22_+_49092168.23-P1P2	CCDC22	GTCCCGGATGTGGGCTTCGG
CCDC22_-_49092370.23-P1P2	CCDC22	GTCCCTGACACCGACATCAG
CCDC22_+_49091979.23-P1P2	CCDC22	GAGAGTGTCACGGGTCGTGT
CCDC50_-_191047581.23-P1P2	CCDC50	GCGAGGTTCTCTCAGGTCAG
CCDC50_+_191047149.23-P1P2	CCDC50	GGTCCAGTACGGAGGGAGAG
CCDC50_+_191047587.23-P1P2	CCDC50	GAGGGCCGCGGGAGCCGAAA
CCDC57_+_80170691.23-P1P2	CCDC57	GGGTCGCTGTGGCAACGCGG
CCDC57_+_80170694.23-P1P2	CCDC57	GCCCGGTCGCTGTGGCAACG
CCDC57_+_80170724.23-P1P2	CCDC57	GCACCGAGCGCAGCCGGACG
CCDC6_-_61666417.23-P1P2	CCDC6	GCTTGGGCAGTATTGCACTG
CCDC6_-_61666258.23-P1P2	CCDC6	GGGCCGGGCTGCGAATGAGT
CCDC6_-_61665803.23-P1P2	CCDC6	GAATCTGGGGAAGACTTGGG
CCDC64_+_120427796.23-ENST00000397558.2	CCDC64	GGAGCCCCCGGGGAAGATGA
CCDC64_+_120427959.23-ENST00000397558.2	CCDC64	GGATCACCGACAGCAGCTCG
CCDC64_+_120428184.23-ENST00000397558.2	CCDC64	GAGGGTGAGCAACGAAGTGG
CCDC84_-_118868883.23-P1P2	CCDC84	GGCGTAGGATCGGCCGCTGG
CCDC84_-_118868904.23-P1P2	CCDC84	GGTGGTGATACCGGGTACCC
CCDC84_-_118869282.23-P1P2	CCDC84	GCCTGACGGTGCTGTACGGG
CCDC85A_+_56411631.23-P1P2	CCDC85A	GAGTCAGCGGCACCGCCCAG
CCDC85A_-_56411204.23-P1P2	CCDC85A	GGCGCAGCGAAGGCGGCAGG
CCDC85A_-_56411379.23-P1P2	CCDC85A	GTGCAGGGCAGAGAGTGCGG
CCDC88A_+_55646968.23-P1P2	CCDC88A	GTACTCCGGCTTCTCCATAG
CCDC88A_+_55646954.23-P1P2	CCDC88A	GCATAGAGGGCGGAGAAGGC
CCDC88A_+_55646958.23-P1P2	CCDC88A	GTCTCCATAGAGGGCGGAGA
CCDC91_-_28343460.23-P1P2	CCDC91	GGGCCGCGGTCTCCCCTCAA
CCDC91_+_28343427.23-P1P2	CCDC91	GGACCGCGGCCCAGCCACAC
CCDC91_-_28343417.23-P1P2	CCDC91	GTCGAAGCCGGGTGGTGCGT
CCDC93_-_118771658.23-P1P2	CCDC93	GCGCGGAGCTGCTACCGGGG
CCDC93_-_118771593.23-P1P2	CCDC93	GATCCGACCGGGCTGTCGTA
CCDC93_-_118771220.23-P1P2	CCDC93	GCCGTCCCGGACAGGGAGAA
CCM2_-_45039935.23-P1P2	CCM2	GGGAGCCGCACGCGGCGATA
CCM2_+_45039851.23-P1P2	CCM2	Ggccgctacatgctcgaccc
CCM2_-_45040261.23-P1P2	CCM2	GAGGAAGTGGGCCCGGCGAG
CCM2L_-_30607012.23-P1	CCM2L	GAGCGACGGCAGACGTTCAG
CCM2L_-_30606688.23-P1	CCM2L	GTGGCCAGCCGGCCTCGGCG
CCM2L_-_30606666.23-P1	CCM2L	GACCCCAGAGCCGCGAGGTC
CCNA2_-_122744979.23-P1P2	CCNA2	GAGGAGGTTGCGAAAGGCGC
CCNA2_-_122745047.23-P1P2	CCNA2	GGAGCAGCCCGCCGGAGCGG
CCNA2_+_122744606.23-P1P2	CCNA2	GACTGAAGTCCGGGAACCCG
CCNB1_+_68463039.23-P1P2	CCNB1	GGCGGGGAGAAGCAGAACAC
CCNB1_-_68463373.23-P1P2	CCNB1	GGGGAGGTGGAGAGTCGACT
CCNB1_-_68463410.23-P1P2	CCNB1	GTGATAGAGGGTCCCTGAGT
CCNC_-_100016480.23-P1P2	CCNC	GACCATAGACCCAGCCCGTC
CCNC_+_100016058.23-P1P2	CCNC	GGCGGGGGGTCGGATAGAGT
CCNC_+_100016491.23-P1P2	CCNC	GAGCCGAGCTGATTTGATCG
CCND2_+_4382996.23-P1P2	CCND2	GGTGGGCGAGCAGAGCCTCG
CCND2_-_4382950.23-P1P2	CCND2	GAGCGGAGAAGAGCGAGCAG
CCND2_-_4383230.23-P1P2	CCND2	GGAGCTGCTGTGCCACGAGG
CCNK_-_99947796.23-P1	CCNK	GGCAAGGAGAGACGTCGCTG
CCNK_-_99947838.23-P1	CCNK	GTGAGTGACCCACCGACTGA
CCNK_-_99947775.23-P1	CCNK	GTATACAAGATGGCCGCAGT
CCNL1_-_156877830.23-P1P2	CCNL1	GGAGCCGCCCGCGCTTGGGG
CCNL1_+_156877964.23-P1P2	CCNL1	GCCCAGAACCCGGCGGTCAC
CCNL1_+_156877879.23-P1P2	CCNL1	GGTGCGGCTCGCTAAGACTA
CCP110_-_19535293.23-P1P2	CCP110	GGATCCGTAATATGGCGGGG
CCP110_+_19535267.23-P1P2	CCP110	GCCGCCATATTACGGATCTC
CCP110_+_19535255.23-P1P2	CCP110	GGGATCTCAGGCTGCAACGC
CCR3_-_46284175.23-P1P2	CCR3	GGGTAGTATGGGGCCAGAGT
CCR3_-_46283918.23-P1P2	CCR3	GGTGACGCCTAAGCTATCAC
CCR3_-_46283929.23-P1P2	CCR3	GGCTATCACTGGACATATCA
CCS_-_66360735.23-P1P2	CCS	GGTGGTGACTGGGTCCAGAA
CCS_-_66360717.23-P1P2	CCS	GGGAGTTCTGCGTCTCGGGG
CCS_-_66360714.23-P1P2	CCS	GGGAGGAGTTCTGCGTCTCG
CCT6A_-_56119887.23-P1P2	CCT6A	GGTCTCCGCGGAGAACAAAG
CCT6A_+_56119524.23-P1P2	CCT6A	GGCCATAGCTGCTCCAGCGG
CCT6A_-_56119502.23-P1P2	CCT6A	GGCCACGCCGCGCCGGCTCT
CCT6B_-_33288429.23-P1P2	CCT6B	GCCATAGCCTAACCGTTCAG
CCT6B_+_33288396.23-P1P2	CCT6B	GTAGGCTATGGCTGCGATAA
CCT6B_+_33288381.23-P1P2	CCT6B	GATAAAGGCCGTCAACTCCA
CCT7_+_73461611.23-P1P2	CCT7	GATCTGGGCGAGGACAGAGG
CCT7_-_73461442.23-P1P2	CCT7	GCTATTGCGCGAGGCATTGT
CCT7_+_73461614.23-P1P2	CCT7	GGGGATCTGGGCGAGGACAG
CCZ1_-_5938597.23-P1P2	CCZ1	GgggcggcgccggTGTTCCC
CCZ1_+_5938767.23-P1P2	CCZ1	GGCGCAAAGAGCCTCAACCT
CCZ1_-_5938873.23-P1P2	CCZ1	GAACTAGAAGCGTGGAACCA
CD274_+_5450574.23-P1P2	CD274	GCTGCAGGCGGACAGAAGCG
CD274_+_5450565.23-P1P2	CD274	GGACAGAAGCGCGGCTGGTG
CD274_-_5450938.23-P1P2	CD274	GAGGCTGGAGGTCTGGACAC
CD2BP2_-_30366596.23-P1P2	CD2BP2	GTGCGCCAGGGCTACATCCG
CD2BP2_-_30366557.23-P1P2	CD2BP2	GGAATCCGCGGAAGGCGAGG
CD2BP2_-_30366617.23-P1P2	CD2BP2	GGCACCCGGCCGCCATCACC
CDC123_-_12238549.23-P1P2	CDC123	GTCGGAGGCGGGAGGAATAG
CDC123_+_12238270.23-P1P2	CDC123	GCGGGTACCACGCGGAGAAC
CDC123_-_12238425.23-P1P2	CDC123	GGGCCTTCTAGCGACTGCAT
CDC25A_+_48229841.23-P1P2	CDC25A	GCTGGGTAAGAGGTGTAGGT
CDC25A_+_48229851.23-P1P2	CDC25A	GCTGCGACAGCCTGGGTAAG
CDC25A_+_48229063.23-P1P2	CDC25A	GGGCCGTCGGGACCTTCCAG
CDC42_+_22379247.23-P1P2	CDC42	GAGCTCCCGCGGGGAACCTC
CDC42_-_22379609.23-P1P2	CDC42	GCGGCCCGGCGGGCTCCTAA
CDC42_-_22379224.23-P1P2	CDC42	GAGTGCTGCCAACGCCCCGG
CDC7_+_91966603.23-P1P2	CDC7	GGAGGGATCCGAAGGGGGGC
CDC7_+_91966479.23-P1P2	CDC7	GTAAGGGAGTACGACTTCTG
CDC7_+_91966764.23-P1P2	CDC7	GCCTGGCCACGAGTACTGGG
CDCA3_+_6960400.23-P1P2	CDCA3	GCGAGCTGTTGTGCATCCAG
CDCA3_+_6961072.23-P1P2	CDCA3	GGCACGTAGAGCAGCTAGGT
CDCA3_+_6960198.23-P1P2	CDCA3	GTCCGACGTGGAAGAGATAA
CDH11_-_65155534.23-P1P2	CDH11	GCCGGAGCCAGGGAGAGTCG
CDH11_+_65155957.23-P1P2	CDH11	GCGCTCGGCGGCTCATTCCG
CDH11_-_65155894.23-P1P2	CDH11	GCCCATTCACAAGTCAGCGG
CDH2_-_25757092.23-P1P2	CDH2	GCAACAGCGGCGCGGAGAAA
CDH2_-_25756990.23-P1P2	CDH2	GCCCGCTATCCGGCACATGG
CDH2_-_25757016.23-P1P2	CDH2	GGAGGGGCCGAGCGAAGAGC
CDH26_-_58533511.23-ENST00000348616.4	CDH26	GTGTACGTGCAGGACCATGG
CDH26_+_58533525.23-ENST00000348616.4	CDH26	GTAGAGTTCCTAGGAAGGGT
CDH26_+_58533916.23-ENST00000348616.4	CDH26	GCCCTCCCTTAGCCTAGAAG
CDIPT_+_29874463.23-P1P2	CDIPT	GCCACGCGCAGCTGGAGCAG
CDIPT_-_29874034.23-P1P2	CDIPT	GATGATGGCGAAGACAATCC
CDIPT_-_29874147.23-P1P2	CDIPT	GAGCACTCACCGATGAGGTT
CDK12_+_37617979.23-P1P2	CDK12	GGTGAGAAGCCGACGGCCCG
CDK12_+_37618135.23-P1P2	CDK12	GACCCTTCTACATGAGGTGG
CDK12_+_37617986.23-P1P2	CDK12	GCCAGGAAGTGAGAAGCCGA
CDK5RAP2_+_123342410.23-P1P2	CDK5RAP2	GGAAGCGCCGGGAAAGATGG
CDK5RAP2_+_123342413.23-P1P2	CDK5RAP2	GGAAGAAGCGCCGGGAAAGA
CDK5RAP2_-_123342380.23-P1P2	CDK5RAP2	GCCAGCTCTTGTTCAGACTC
CDK7_-_68530895.23-P1P2	CDK7	GCTCTCTGGAAGGACGGGGA
CDK7_-_68530696.23-P1P2	CDK7	GGGCGGGGATACTAAAGCGA
CDK7_+_68531106.23-P1P2	CDK7	GTTCCTGAGCAGACTCGCGG
CDKN1C_+_2907024.23-P1P2	CDKN1C	GgggcccgcgcgTATAAAGG
CDKN1C_+_2906930.23-P1P2	CDKN1C	GAGCTAGCCAGCAGGCATCG
CDKN1C_-_2906542.23-P1P2	CDKN1C	GCTGGAAGTCGTAATCCCAG
CENPA_-_27008976.23-P2	CENPA	GTCGCGGCACAGCGTTCTCT
CENPA_-_27008960.23-P2	CENPA	GCCGGCTCATGTGAGGCTCG
CENPA_+_27008992.23-P2	CENPA	GTGCCGGGTCCGGGAGCGAA
CENPE_+_104119462.23-P1P2	CENPE	GCTGATAGGATGGCGGAGGA
CENPE_+_104119357.23-P1P2	CENPE	GGGCGCCGCCCTGAGCCGGA
CENPE_+_104119029.23-P1P2	CENPE	GCCAGACCCTCTGAAGACAA
CENPF_-_214776800.23-P1P2	CENPF	GATCACTCTCCCGGCCCTGT
CENPF_-_214776566.23-P1P2	CENPF	GGCGAATTGGGCACCGGTGG
CENPF_-_214776554.23-P1P2	CENPF	GGACCAGAAGCGGGCGAATT
CENPH_-_68485514.23-P1P2	CENPH	GCGAGCCCGCGGACTCCGGA
CENPH_+_68485447.23-P1P2	CENPH	GTCCTCCATTGCTGGTTGAG
CENPH_-_68485467.23-P1P2	CENPH	GTCCCCTCAACCAGCAATGG
CENPT_-_67867769.23-P1P2	CENPT	GTTGTGGTCAGCCATCGTCT
CENPT_-_67867381.23-P1P2	CENPT	GTCAGGCTCTGTGGTCCCGA
CENPT_-_67867364.23-P1P2	CENPT	GCAGAGACCCGGGATCAGTC
CENPW_-_126661477.23-P1P2	CENPW	GTAAAGCGGAAGGCTCCCCG
CENPW_+_126661326.23-P1P2	CENPW	GTGGGCCAGCGAAAACAATC
CENPW_-_126661684.23-P1P2	CENPW	GGGCAGTTCCAACAATGACA
CEP120_+_122759179.23-P1P2	CEP120	GTAATGAAGGCGTCCTCCTT
CEP120_+_122758837.23-P1P2	CEP120	GGGCGCGCTGCAGCAGACGG
CEP120_+_122759030.23-P1P2	CEP120	GGCTAGGCGGAAGCTgggcg
CEP152_-_49103185.23-P1P2	CEP152	GCACGGAGGCTGTTACCGCG
CEP152_+_49103231.23-P1P2	CEP152	GAGCTAGTGGACTAGAGCCA
CEP152_+_49103224.23-P1P2	CEP152	GGGACTAGAGCCAGGGTAAG
CEP350_-_179923962.23-P1P2	CEP350	GGTCAGTTGTTGGGCTGTAA
CEP350_+_179924322.23-P1P2	CEP350	GCCGCGGACAGAGACAGTTG
CEP350_+_179923934.23-P1P2	CEP350	GAGCCCAACAACTGACACGG
CEP44_-_175205101.23-P1P2	CEP44	GAAGGTCTTGCGGTGGTGCG
CEP44_-_175205047.23-P1P2	CEP44	GCGGTGTGGAATCGGCAGCG
CEP44_-_175205492.23-P1P2	CEP44	GAACGAAGTGGGAAGTATCG
CEP57_-_95523700.23-P1P2	CEP57	GAGCGTAGGCGGCCCTGAGG
CEP57_-_95523686.23-P1P2	CEP57	GCTGTGTAAGCTGTGAGCGT
CEP57_+_95523690.23-P1P2	CEP57	GCCTGCAACACACCCCCTCA
CFDP1_-_75467306.23-P1	CFDP1	GCCGCAGCAGCCGCCTCCAA
CFDP1_-_75467362.23-P1	CFDP1	GGCGGCGACGGCAGCTAGGG
CFDP1_-_75467341.23-P1	CFDP1	GAGAGACCATAGAGCCCCGG
CFL1_+_65625628.23-P1P2	CFL1	GTTCAGTCGGGTCCCGGCAG
CFL1_-_65625654.23-P1P2	CFL1	GGCCGGGACCCGACTGAACG
CFL1_-_65625699.23-P1P2	CFL1	GGTAGGAGCCGCACAATGAG
CGB8_+_49559427.23-P2	CGB8	GCGCGGTGTCGGACCTAGGT
CGB8_-_49559458.23-P2	CGB8	GTCCGACACCGCGTAGTGAG
CGB8_-_49559373.23-P2	CGB8	GGATCCAGCCGCAGCTGAGT
CHAMP1_-_115080021.23-P1P2	CHAMP1	GCATCCAGTCGCCATTCGGG
CHAMP1_+_115080003.23-P1P2	CHAMP1	GCGGCCTCCCGAATGGCGAC
CHAMP1_+_115079819.23-P1P2	CHAMP1	GCTCGCGCGGGCCTTCGGAA
CHCHD1_-_75541873.23-P1P2	CHCHD1	GGGGGTCGTCTGGCGCGGTT
CHCHD1_+_75542071.23-P1P2	CHCHD1	GATGCAAGTCGCCTCTGGAG
CHCHD1_-_75541836.23-P1P2	CHCHD1	GCCGGGAGCTTGGTGCGCTA
CHCHD3_+_132766688.23-P1P2	CHCHD3	GAGGAACCGGAATCATGGGT
CHCHD3_-_132766608.23-P1P2	CHCHD3	GTGGCCCTCCGCCCGTCCAC
CHCHD3_+_132766615.23-P1P2	CHCHD3	GACCGTGGTGAAGGGCATCC
CHD1L_+_146714781.23-P1P2	CHD1L	GAGGCCGTCCAACTCTTCAG
CHD1L_-_146714409.23-P1P2	CHD1L	GAGCGCCTGGCTTCTTACTG
CHD1L_-_146714437.23-P1P2	CHD1L	GACTGAGGGCCGAGCCGAGG
CHD2_+_93443587.23-P1	CHD2	GGCAGAGCGCGCTCTCTCTA
CHD2_+_93443780.23-P1	CHD2	GACGACCTGGGCTCTCAGTA
CHD2_-_93443542.23-P1	CHD2	GTGTAGAGAGTGTCAATCAA
CHD4_-_6716355.23-P1P2	CHD4	GGGTCGGCTCCTCTGGGCAA
CHD4_-_6716389.23-P1P2	CHD4	GTCCGGAGACGCCTGAGGAA
CHD4_+_6716475.23-P1P2	CHD4	GCCGGACCCAGCGCGACCTG
CHD6_+_40246582.23-P1P2	CHD6	Gcgtgccgaggccccccccg
CHD6_+_40246852.23-P1P2	CHD6	GTGAATGGAGCCGGGATGAG
CHD6_-_40246949.23-P1P2	CHD6	GCGGTCCGCCGAGGCCAGGG
CHD9_-_53089099.23-P1	CHD9	GAGAGATAACCGGAGGAGTC
CHD9_-_53089296.23-P1	CHD9	GGTCGCCCAGAGCCACTCCA
CHD9_-_53089092.23-P1	CHD9	GGGTCTGCAGAGATAACCGG
CHEK1_+_125496255.23-P1P2	CHEK1	GATGGGGCAGAAAACGCCTG
CHEK1_+_125496272.23-P1P2	CHEK1	GAGGATATAGGGAGCGGTAT
CHEK1_+_125496278.23-P1P2	CHEK1	GAGGAAGAGGATATAGGGAG
CHERP_+_16653219.23-P1P2	CHERP	GGCGCTGGTGGTCGATCGTG
CHERP_+_16652977.23-P1P2	CHERP	GCCTATCGGGACCCGTACAA
CHERP_-_16653216.23-P1P2	CHERP	GGGCCGCGGGGAACGTCCTC
CHKB_+_51021247.23-P1P2	CHKB	GCGAGCCCGTCCGAAGGGAG
CHKB_-_51020899.23-P1P2	CHKB	GcaggcgcgggcgcAAGAGG
CHKB_+_51021206.23-P1P2	CHKB	GCCCGGTCGAGCCCGCGCCA
CHMP2A_+_59066294.23-P1P2	CHMP2A	GGTGCGGGCGGCAGCGTACG
CHMP2A_+_59066434.23-P1P2	CHMP2A	GCGGCGGCGACAGGACCGAG
CHMP2A_-_59066025.23-P1P2	CHMP2A	GTAGAGGAGGACAGGATGGG
CHMP4B_+_32399478.23-P1P2	CHMP4B	GGCCCGTGGCAAGTCTGAAG
CHMP4B_-_32399446.23-P1P2	CHMP4B	GTGACGGCCGCCAAGAAGCA
CHMP4B_-_32399280.23-P1P2	CHMP4B	GcggCGAGCAGCAACCATGT
CHMP6_+_78965716.23-P1P2	CHMP6	GCGGCCGAACAGGTTACCCA
CHMP6_+_78965713.23-P1P2	CHMP6	GCCGAACAGGTTACCCATGG
CHMP6_-_78965760.23-P1P2	CHMP6	GAAGAAGCAGAGCCGCGTCA
CHMP7_-_23104167.23-P1P2	CHMP7	GCGAGGGCGGAAGCGGACCA
CHMP7_-_23104196.23-P1P2	CHMP7	GTGTGTTCGCAGCCTTGCCG
CHMP7_-_23104225.23-P1P2	CHMP7	GTCCGATGTGGTCCCCGGAG
CHORDC1_-_89955833.23-P1P2	CHORDC1	GGGAGCGTCTCTCTCCGCAG
CHORDC1_-_89956220.23-P1P2	CHORDC1	GAGCACCGGTCTGACGACTG
CHORDC1_-_89955982.23-P1P2	CHORDC1	GGACGGCTGCAGGAGATCCG
CHRNA5_-_78857911.23-P1P2	CHRNA5	GTAGGCTGAGGCTGCTGTCC
CHRNA5_-_78857923.23-P1P2	CHRNA5	GGCTGTCCCGGCGGGAGCTG
CHRNA5_+_78857876.23-P1P2	CHRNA5	GTCAGCCTAGCAGCTTCTGG
CHST13_+_126243365.23-P1P2	CHST13	GCAGCCAGGAAGGAGACAAC
CHST13_+_126243625.23-P1P2	CHST13	GCAGCAGCGCTCATGTCCAG
CHST13_+_126242977.23-P1P2	CHST13	GCTGAGGAGGCGGGACACGG
CHTOP_-_153607016.23-P1P2	CHTOP	GCTGGTGGCGGGATTGATGG
CHTOP_-_153607001.23-P1P2	CHTOP	GGGGCTGAACTGGAACCTGG
CHTOP_-_153606782.23-P1P2	CHTOP	GCCGCCTGCCGGAGCCGTGG
CIAPIN1_+_57481287.23-P1P2	CIAPIN1	GGCGCAAGGCGTGGAGTCGA
CIAPIN1_-_57480897.23-P1P2	CIAPIN1	GGgcccaaggtcacaacgat
CIAPIN1_-_57480914.23-P1P2	CIAPIN1	Gattggctactggtaggacc
CINP_+_102829180.23-P1P2	CINP	GTATCTGTGGACCTTATGGA
CINP_+_102829149.23-P1P2	CINP	GTCGGTTCCTTTCCCGGGGT
CINP_-_102829164.23-P1P2	CINP	GAGCCACCCCACCCCGGGAA
CIR1_-_175260188.23-P1P2	CIR1	GAGAAGCGGAGGCTGTCCTA
CIR1_-_175260377.23-P1P2	CIR1	GACTGGAACTAGGGAAAGCA
CIR1_+_175260410.23-P1P2	CIR1	GAAACGCAGTTCCGGTTAGG
CIT_+_120315063.23-P1P2	CIT	GGGAACAGATCGCAGACCTG
CIT_-_120314912.23-P1P2	CIT	GTAGCCCCGGAAGACCCTCC
CIT_-_120314748.23-P1P2	CIT	GggaaccggCCGACTACACT
CLASP1_+_122406970.23-P1P2	CLASP1	GGCGGCTCTCTGGTCCGCAG
CLASP1_+_122406787.23-P1P2	CLASP1	GGATGGGGCGGCCCTGAGGT
CLASP1_+_122406583.23-P1P2	CLASP1	GGGAGAAGCCAGCGAGCCCG
CLASP2_+_33759703.23-P1	CLASP2	GGCGGCCGCGGCCTCTGAAG
CLASP2_+_33759687.23-P1	CLASP2	GAAGCGGGCTGGGGATCGGG
CLASP2_+_33759298.23-P1	CLASP2	GGTGGGTTCGAGCAACTACC
CLCC1_+_109506058.23-P1P2	CLCC1	GAGCACGCTGAAACCCTGGG
CLCC1_-_109506042.23-P1P2	CLCC1	GCCCAGGCCGGCCGCAGAAG
CLCC1_+_109505703.23-P1P2	CLCC1	GTACGGAGAAGGCACAGCGA
CLOCK_-_56412950.23-P1P2	CLOCK	GCCGGGCGGGCGCCTCTCAC
CLOCK_-_56412965.23-P1P2	CLOCK	GTCACCGGGAGCGCTCGCGG
CLOCK_+_56412548.23-P1P2	CLOCK	GgggagctgaagcCCAAGTT
CLTB_+_175843051.23-P1P2	CLTB	GGCAGGAGCTGGGAGACGTG
CLTB_+_175843072.23-P1P2	CLTB	GGCCTGCTCTAGGCCACCCG
CLTB_+_175843178.23-P1P2	CLTB	GGCAGCCGGGCCCCACGAGT
CMC2_-_81040415.23-P1P2	CMC2	GACCCGAAGGCCGGCTGCTA
CMC2_-_81040371.23-P1P2	CMC2	GCACACCGGGAGAACTGAAG
CMC2_+_81040451.23-P1P2	CMC2	GGAGCGGTGGAGGGCGTCAC
CMC4_-_154299576.23-P1P2	CMC4	GGccccgcccccgtgcccca
CMC4_-_154299159.23-P1P2	CMC4	GGGCAACCGGAAGTGGTCCA
CMC4_+_154299536.23-P1P2	CMC4	GggCCCGCCCAGCAGCACCT
CMTR2_-_71323434.23-P1P2	CMTR2	GTTCGCGGAGTACAGAAGCT
CMTR2_-_71323260.23-P1P2	CMTR2	GGGAAGCCAGTCCCACCTCC
CMTR2_-_71322871.23-P1P2	CMTR2	GAACGGCCAGTGAGTATCCA
CNDP1_+_72201849.23-P1P2	CNDP1	GTCCCAACCTCCAAAAAATG
CNDP1_-_72202283.23-P1P2	CNDP1	GGAAGAATTTGCCTAAATAA
CNDP1_-_72201918.23-P1P2	CNDP1	GGCCTAATGGATCCCAAACT
CNGB1_+_58005006.23-P1P2	CNGB1	GCTGAGGGGCCAGCTACGAG
CNGB1_+_58004595.23-P1P2	CNGB1	GGACACGGGTGAAAGATGGG
CNGB1_-_58004773.23-P1P2	CNGB1	GgtcccCCAAGTCCTCCTGG
CNOT1_+_58663690.23-P1P2	CNOT1	GTTAACCGAAGAGGGGGTCG
CNOT1_+_58663739.23-P1P2	CNOT1	GGACGTGAGCGCGCGACCTC
CNOT1_+_58663497.23-P1P2	CNOT1	GCGGAGCTCTAGGGAGTGAG
CNOT10_-_32726718.23-P1P2	CNOT10	GGTGAGGCGGAAGCTGTGTA
CNOT10_+_32727102.23-P1P2	CNOT10	GACAGCCGAGACAGAGGATG
CNOT10_-_32726684.23-P1P2	CNOT10	GTGCCGCCCCCGGAAGTAGT
CNOT11_+_101869850.23-P1P2	CNOT11	GAAGCTGGCGGCGAAGGGGT
CNOT11_-_101869436.23-P1P2	CNOT11	GGAGCGAGGTTGATGCCCGG
CNOT11_+_101869704.23-P1P2	CNOT11	GGTCGGCCTTGCTGAAGTAG
CNOT2_+_70636979.23-P1P2	CNOT2	GCTCCCACCGACTCACAGGG
CNOT2_-_70637022.23-P1P2	CNOT2	GACAAGACGGAGCGGCGGTA
CNOT2_-_70637031.23-P1P2	CNOT2	GAGCGGCGGTAAGGGCGGTA
CNOT3_+_54641889.23-P1P2	CNOT3	GCAGGAACGGGAGGGCGAGA
CNOT3_-_54641691.23-P1P2	CNOT3	GGTCGCGATACGCTCCTCAG
CNOT3_+_54642106.23-P1P2	CNOT3	GGGCGGGCACCTGGGACCAG
CNTROB_-_7835514.23-P1P2	CNTROB	GGTCATCGAGGCGAGAGAGG
CNTROB_+_7835541.23-P1P2	CNTROB	GCCCCTACGCTCAAAACCGT
CNTROB_-_7835530.23-P1P2	CNTROB	GAGGCGGAGCCGTGGACAGT
COA3_+_40950695.23-P1P2	COA3	GGAAGGGAGGAGTGGCAACA
COA3_+_40950668.23-P1P2	COA3	GTCGGGAGCTGGTGACCCTC
COA3_+_40950543.23-P1P2	COA3	GGTGGCAGAAGGTCCTACCA
COA4_-_73587847.23-P1P2	COA4	GAACGCACGCTCCTACGCGG
COA4_-_73587844.23-P1P2	COA4	GCCGAACGCACGCTCCTACG
COA4_+_73587874.23-P1P2	COA4	GTTCCTGAAAGGATGTACAG
COA5_+_99224923.23-P1P2	COA5	GGCCTCGCTCGCTCCCGACC
COA5_+_99224908.23-P1P2	COA5	GGACCCGGTTGCAAGTGTTG
COA5_+_99224878.23-P1P2	COA5	GAGTCGCGTCCGCATCGGAG
COA6_+_234509479.23-P1P2	COA6	GCGCGGCTCGGGGACAGTAA
COA6_+_234509302.23-P1P2	COA6	GCACTGCAGGGTCGCCCCGC
COA6_+_234509469.23-P1P2	COA6	GGGACAGTAAGGGACCTCCC
COASY_+_40714198.23-P1P2	COASY	GGGTTCCACTTGCACCACCG
COASY_-_40714203.23-P1P2	COASY	GGCAGCCAGGGAAGCCTCCG
COASY_+_40714195.23-P1P2	COASY	GTCCACTTGCACCACCGCGG
COG1_-_71189243.23-P1P2	COG1	GAACCTCACCCGCGCTGAAG
COG1_-_71189193.23-P1P2	COG1	GGGCGTAGGTAGATCGCCGG
COG1_+_71189626.23-P1P2	COG1	GCTCCTGGCTAAGGAAGGTG
COG2_+_230778281.23-P1P2	COG2	GGAGGCTGCGCAGACCGACT
COG2_+_230778278.23-P1P2	COG2	GGCTGCGCAGACCGACTCGG
COG2_+_230778253.23-P1P2	COG2	GCGGCCACCGCCAGTTTCCA
COG3_-_46039318.23-P1P2	COG3	GGTATTGGAGCTGAAGGCGG
COG3_+_46039434.23-P1P2	COG3	GAGGAGTGGAGAGATATCCT
COG3_+_46039107.23-P1P2	COG3	GGACCCCGACAGAGAGACCT
COG4_+_70557397.23-P1P2	COG4	GTCGCCTCCGAAGCTGTCAG
COG4_-_70557039.23-P1P2	COG4	GGGATCAGGGAAATCAACGG
COG4_-_70557415.23-P1P2	COG4	GGCACCCCTGACAGCTTCGG
COG5_+_107204333.23-P1P2	COG5	GCGGCACCTGCCAACATGGA
COG5_-_107204345.23-P1P2	COG5	GCCGCCGCCACCTTCCATGT
COG5_+_107204352.23-P1P2	COG5	GGCTGCTGACGACATCAACC
COG6_-_40229872.23-P1P2	COG6	GACGCGCAGCGCTATGGCAG
COG6_-_40229866.23-P1P2	COG6	GGGCGGGACGCGCAGCGCTA
COG6_+_40230096.23-P1P2	COG6	GGCCGGGACGAGGGAGACCG
COG7_+_23464267.23-P1P2	COG7	GCGACTTCGACGTGAAGGAG
COG7_+_23464311.23-P1P2	COG7	GGCCTGAGGCAGTTCCGCCA
COG7_-_23464443.23-P1P2	COG7	GGGCGAACCCCAGAAACGCC
COG8_+_69373427.23-P1P2	COG8	GACCGCGGCGACTATCCCAT
COG8_-_69373447.23-P1P2	COG8	GACCGATGGGATAGTCGCCG
COG8_+_69373442.23-P1P2	COG8	GGCTGGGAAGATGGCGACCG
COMMD1_-_62132853.23-P1P2	COMMD1	GAGGGTGGCAAACCCCTGAG
COMMD1_-_62132838.23-P1P2	COMMD1	GCGGCGGGCGAGCTTGAGGG
COMMD1_-_62132819.23-P1P2	COMMD1	GGGGCCTTCGCAGAGCATGG
COMMD10_-_115420778.23-P1P2	COMMD10	GCCCCGCGGCGCTGATCCTA
COMMD10_+_115420834.23-P1P2	COMMD10	GCCTTGTGCGAGCCCGATCT
COMMD10_-_115420729.23-P1P2	COMMD10	GCGGCGCAGCTAACAGACGG
COMMD3_-_22605349.23-P1P2	COMMD3	GGGTCACGGCGCGCTCACAA
COMMD3_-_22605335.23-P1P2	COMMD3	GGTGTGCGTGTCGAAGGTCA
COMMD3_+_22605396.23-P1P2	COMMD3	GGGCGTTGGAGTCGAAGGAG
COMMD3-BMI1_-_22605349.23-P1P2	COMMD3-BMI1	GGGTCACGGCGCGCTCACAA
COMMD3-BMI1_-_22605335.23-P1P2	COMMD3-BMI1	GGTGTGCGTGTCGAAGGTCA
COMMD3-BMI1_+_22605396.23-P1P2	COMMD3-BMI1	GGGCGTTGGAGTCGAAGGAG
COMMD5_+_146078910.23-ENST00000450361.2	COMMD5	GggacgccacCCGACAGGAG
COMMD5_+_146078915.23-ENST00000450361.2	COMMD5	GgcgccggacgccacCCGAC
COMMD5_-_146078507.23-ENST00000450361.2	COMMD5	GTGTGGTCCGCTGGCCCGAG
COMMD7_+_31330900.23-P1P2	COMMD7	GGGAGCCAAGGGATCTCCGG
COMMD7_+_31330871.23-P1P2	COMMD7	GGCCACCTGAGGGGTCCGAA
COMMD7_+_31330766.23-P1P2	COMMD7	GACGGAGGGGAGTCTAGATG
COMMD8_+_47465569.23-P1P2	COMMD8	GTACCGGGGGAAGCGGCGCG
COMMD8_+_47465650.23-P1P2	COMMD8	GAGGGATGGAGCCGGAAGAG
COMMD8_-_47465197.23-P1P2	COMMD8	GTACCAACCACCCTCAAGGG
COMP_-_18902082.23-P1P2	COMP	GGCGGTGTCGGGGACCATGG
COMP_-_18902085.23-P1P2	COMP	GGTGTCGGGGACCATGGCGG
COMP_-_18902079.23-P1P2	COMP	GCAGGCGGTGTCGGGGACCA
COPG1_-_128984639.23-P2	COPG1	GTGAGGAGGTCCGGGCAGGT
COPG1_+_128984585.23-P2	COPG1	GCACTCGGTTATAGATGAAG
COPG1_-_128984554.23-P2	COPG1	GTACATCTCCTGGGCCAGGA
COPS4_-_83956404.23-P1P2	COPS4	GGCAGCCGTGCGACAGGATT
COPS4_+_83956775.23-P1P2	COPS4	GGCCGGCCAGCGATGGGAAG
COPS4_-_83956484.23-P1P2	COPS4	GCAGGAACGCGGGAGTACAG
COPS6_-_99686656.23-P1P2	COPS6	GcTGCAGCTACGAACGGGAC
COPS6_+_99686994.23-P1P2	COPS6	GGGAGCGCATGCGGATCCAG
COPS6_+_99687014.23-P1P2	COPS6	GTGCACAGGCCGCCCCTCCT
COPS8_-_237994564.23-P1P2	COPS8	GACGCCTGAGGGACAGTCTG
COPS8_-_237994589.23-P1P2	COPS8	GGGCTGTCCGGACGGTGCAG
COPS8_-_237993994.23-P1P2	COPS8	Gccgagaatagcctggaagg
COPZ1_-_54719037.23-P1	COPZ1	GGTCAGGGTTCAGCCCGAGT
COPZ1_-_54719176.23-P1	COPZ1	GCGGGGAGAGGGCATAGAGT
COPZ1_-_54719009.23-P1	COPZ1	GGATGCTGTGGTGTCCACAG
COQ10B_-_198318230.23-P1P2	COQ10B	GCTCCGGGCCCGACCAGAGG
COQ10B_-_198318287.23-P1P2	COQ10B	GGGCTTCGGAGAGTCTATCA
COQ10B_-_198318267.23-P1P2	COQ10B	GTGGTCCGGGAGGTGACGAC
COQ2_-_84205900.23-P1P2	COQ2	GAGGCCCCGCGCGAACCCCG
COQ2_-_84205918.23-P1P2	COQ2	GGCGGCTCGCGAGCCCAGCA
COQ2_+_84205909.23-P1P2	COQ2	GGCCTCACCAGCGCCATGCT
COQ3_+_99842068.23-P1P2	COQ3	GGAGGGACCGGAAAAGAGGT
COQ3_+_99842023.23-P1P2	COQ3	GGCCGTAAGCTGGGCTCCTC
COQ3_+_99841823.23-P1P2	COQ3	GGGGGTCAGCGCGAAACCTA
COQ4_+_131085160.23-P1P2	COQ4	GGAGCCCGCAGAGCCGACGG
COQ4_+_131085135.23-P1P2	COQ4	GGGGCGCAGCAGAGTCGCCA
COQ4_-_131085196.23-P1P2	COQ4	GCGGGCTCCCGGGCCTACAG
COQ6_-_74417174.23-P1P2	COQ6	GTGTCGGGTGGAGGCCTGGT
COQ6_-_74417038.23-P1P2	COQ6	GACGGCGCAGGTCTGCACCA
COQ6_+_74417055.23-P1P2	COQ6	GTGCACGCACAGCCCCGCAT
COX10_-_13972882.23-P1P2	COX10	GCAGCGTCCCGTGAGGAGAG
COX10_-_13972899.23-P1P2	COX10	GAGAGGACACAGGGATCCCG
COX10_-_13972875.23-P1P2	COX10	GCGGCGCCCAGCGTCCCGTG
COX11_-_53045988.23-P1P2	COX11	GAAGGAACGCACCTCCATCC
COX11_+_53045845.23-P1P2	COX11	GGAGAGGACTGAGGTGGCTT
COX11_+_53045593.23-P1P2	COX11	GGGCGCAGACGCGAGAGGTG
COX16_+_70826381.23-P1P2	COX16	GGTTAAGGACGTACTCGTCT
COX16_-_70826340.23-P1P2	COX16	GTCGGCTCAGAACTCCAAGC
COX16_+_70826103.23-P1P2	COX16	GTAGGAAGGAGCTAGCGACG
COX17_-_119395995.23-P1P2	COX17	GgtagggcagaggCACCGGA
COX17_-_119395979.23-P1P2	COX17	Ggcagagggcagaggccgta
COX17_+_119396218.23-P1P2	COX17	GGAAGTGACTGCGGACGAAT
COX18_+_73935397.23-P1P2	COX18	GGTATGTCCGCTGGATTGTG
COX18_-_73935412.23-P1P2	COX18	GCCCGGGCCTCACAATCCAG
COX18_-_73935423.23-P1P2	COX18	GCAATCCAGCGGACATACAC
COX19_+_1015014.23-P1P2	COX19	GGGTCTGCGATGGGGGGTCT
COX19_+_1015155.23-P1P2	COX19	GGCAAGGCGCTCGCAGACTC
COX19_-_1014804.23-P1P2	COX19	GCCCGCCGGGTGAGTCAGGG
COX4I1_-_85833335.23-P1P2	COX4I1	GGGACACCGGGTGTAGAGGG
COX4I1_-_85833332.23-P1P2	COX4I1	GGCGGGACACCGGGTGTAGA
COX4I1_-_85833367.23-P1P2	COX4I1	GCAGTGGCGGCAGGTGAGAC
COX5B_-_98262552.23-P1P2	COX5B	GCTGCTAGTCGCGGACGCAA
COX5B_+_98262901.23-P1P2	COX5B	GGGACCCCTCCCCATCCCGG
COX5B_+_98262943.23-P1P2	COX5B	GAACCCACTCTGCTTGAGGT
COX6B1_+_36139791.23-P1P2	COX6B1	GTACCGGCGAGATCTCTACC
COX6B1_+_36139202.23-P1P2	COX6B1	GACCAGCCGGAAGCTGAGAG
COX6B1_+_36139231.23-P1P2	COX6B1	GACCACAGTCGGACAGGAAG
COX6C_+_100905665.23-P1P2	COX6C	GGCGGACCACGGACCGGGGT
COX6C_-_100905522.23-P1P2	COX6C	Gtctcacgggagaaacaccg
COX6C_-_100905859.23-P1P2	COX6C	GGTAGGGATGCAAAAGGGAC
COX7A1_+_36643313.23-P1P2	COX7A1	GACTCCGGCGGAAGAGGACA
COX7A1_+_36643337.23-P1P2	COX7A1	GGTCCTTGGGCGGAGAAGGG
COX7A1_+_36643368.23-P1P2	COX7A1	GTGGGGTTCCTGGACAGAGG
COX7B_-_77155002.23-P1P2	COX7B	GAAGGGTACCTGAAGCGAAT
COX7B_+_77155209.23-P1P2	COX7B	GCAATGACTTGGGACGAGAT
COX7B_+_77155383.23-P1P2	COX7B	GAAATGTAGGACATCACTTA
COX7C_+_85913816.23-P1P2	COX7C	GATGAGGACAGATGAAATGG
COX7C_-_85913960.23-P1P2	COX7C	GCTGGGAAGGTTAGTGTGTA
COX7C_+_85914209.23-P1P2	COX7C	GGCCTCCCGGAGCCATCTCA
CPE_-_166300260.23-P1P2	CPE	GGGGAAGGTGAGGCGAGTAG
CPE_+_166300703.23-P1P2	CPE	GCCCCTCCGGGATGCCCCCA
CPE_-_166300607.23-P1P2	CPE	GGCCATCAGCAGGATTTACA
CPOX_+_98312416.23-P1P2	CPOX	GTCGCCGGCTCAATACTCCG
CPOX_-_98312447.23-P1P2	CPOX	GTTGAGCCGGCGAGCTGCAC
CPOX_-_98312034.23-P1P2	CPOX	GGAAGTGGCCCGCGTCCCCG
CPSF3_+_9563813.23-P1P2	CPSF3	GAGCCACCGGTAAATAAAAA
CPSF3_+_9564220.23-P1P2	CPSF3	GTAGCGTGTACGAAAGCGAG
CPSF3_+_9564010.23-P1P2	CPSF3	GGACGGAGGAGGCCAGTCTC
CPSF4_+_99037026.23-P1P2	CPSF4	GGTCTCGGGACCACAGATGA
CPSF4_+_99037052.23-P1P2	CPSF4	GGGAGGTCTCAGGATGGAGT
CPSF4_+_99036984.23-P1P2	CPSF4	GGGATCCCAGGACCCGGAGG
CPSF6_+_69633592.23-P1P2	CPSF6	GCGCGGCCCAGAGGCGGCAA
CPSF6_+_69633482.23-P1P2	CPSF6	GACCTGGGCTCTCACGTACC
CPSF6_+_69633766.23-P1P2	CPSF6	GCCGGGTGCCGCCAACAATA
CRAMP1L_+_1664225.23-P2	CRAMP1L	GCCCACAGCCACCTACCCGG
CRAMP1L_-_1664665.23-P2	CRAMP1L	GCAGTGAAGTTGGGCGACGG
CRAMP1L_-_1664656.23-P2	CRAMP1L	GGCAGGATGACAGTGAAGTT
CRCP_-_65580068.23-P1P2	CRCP	GGACCCTCGTACGGGAGTGA
CRCP_+_65579862.23-P1P2	CRCP	GGCCGCCACCAACAGCGCCA
CRCP_-_65579846.23-P1P2	CRCP	GGCGATCCCGGCGAGCACCT
CREBBP_-_3930677.23-P1P2	CREBBP	GTCGCGCTCGAAGCCCCGGT
CREBBP_-_3930696.23-P1P2	CREBBP	GCGGGTCCGCGACAAGATGG
CREBBP_-_3930208.23-P1P2	CREBBP	Gtcccgagcgcgacactccg
CRIPT_-_46844338.23-P1P2	CRIPT	GGGTTGACGTAGCCCGGAAG
CRIPT_+_46844565.23-P1P2	CRIPT	GCAAAAATGGTCAAAGGGTA
CRIPT_+_46844406.23-P1P2	CRIPT	GACACCATCCTTCCCCACGA
CRKL_+_21271746.23-P1P2	CRKL	GAGCCACAGCAACAAAATGG
CRKL_-_21271940.23-P1P2	CRKL	GGAGCAGCCCGAGAACCCCG
CRKL_-_21271784.23-P1P2	CRKL	GTGGCTATTGGGAACAAGCT
CRY1_+_107487292.23-P1P2	CRY1	GCAGCCTCGGGACCGGTCAC
CRY1_-_107487254.23-P1P2	CRY1	GGAGAAAGGACCGGGAACGG
CRY1_-_107486853.23-P1P2	CRY1	GCCGGGGCGTGAGGAAAGGG
CRYAB_-_111782469.23-P1	CRYAB	GGGTGGCTAGGTGAGTGTGA
CRYAB_-_111782430.23-P1	CRYAB	GGGGGCGGCGGATCCAGGGG
CRYAB_-_111782449.23-P1	CRYAB	GTGGTGGATGGCGATGTCCA
CSAG1_-_151903292.23-P1P2	CSAG1	Gatggggatccagatggagg
CSAG1_+_151903279.23-P1P2	CSAG1	Ggcttacctccacctccatc
CSAG1_-_151903248.23-P1P2	CSAG1	GACTTCCCTGGGTTCACAGC
CSDC2_-_41957156.23-P1P2	CSDC2	GAGAGCGCGGACGCCGCAGG
CSDC2_-_41957257.23-P1P2	CSDC2	GTGGCCAGGCCGAAGGAGAG
CSDC2_-_41957193.23-P1P2	CSDC2	GAGCTGCCCAGGAGAGGTGA
CSDE1_+_115300577.23-P1P2	CSDE1	GTACCGGGCCGTGCTGCTTA
CSDE1_+_115300574.23-P1P2	CSDE1	GCGGGCCGTGCTGCTTATGG
CSDE1_-_115300604.23-P1P2	CSDE1	GGCAGCACGGCCCGGTACGT
CSK_+_75074850.23-P1P2	CSK	GCGGGTCGCGGAGGGAAGAA
CSK_+_75074460.23-P1P2	CSK	GCGCCCAGGGCTCCGCTGGG
CSK_+_75074463.23-P1P2	CSK	GGCTCGCCCAGGGCTCCGCT
CT45A5_-_134975513.23-P1P2	CT45A5	Ggaccttgccggaggagggg
CT45A5_-_134975351.23-P1P2	CT45A5	GCATGGCGGTGTCCTCAGAG
CT45A5_-_134975138.23-P1P2	CT45A5	GTCAGGGCTGCCACCGAGCA
CT62_-_71407750.23-P1P2	CT62	GGAGCGGCTCCAGATGACAG
CT62_-_71407766.23-P1P2	CT62	GCAGCGGGAGGCCGCAAGAG
CT62_+_71407821.23-P1P2	CT62	GAGGCGCGCGCGGAGAGCTC
CTAG2_+_153881436.23-ENST00000369585.3	CTAG2	GCAACAGGGTCAAgaggtgg
CTAG2_-_153881561.23-ENST00000369585.3	CTAG2	GCGGCCTCCTGGCCCCGCAG
CTAG2_+_153881564.23-ENST00000369585.3	CTAG2	GCGCTTCTGCGCAGGATGGA
CTAGE5_-_39736585.23-P1P2	CTAGE5	GGATTCGGGTTCCGGACCGA
CTAGE5_+_39736600.23-P1P2	CTAGE5	GCTGTCGGGGCCACAATAAA
CTAGE5_+_39736815.23-P1P2	CTAGE5	GTCGGGACCTCTGACCACGG
CTIF_+_46065872.23-P1P2	CTIF	GCCCCACCGAGGGGGAGGAG
CTIF_+_46065406.23-P1P2	CTIF	GACACAGGGAAAGAGAATGT
CTIF_-_46065591.23-P1P2	CTIF	GCCGAACTCGAGGCAGGAGT
CTNNBL1_+_36322688.23-P1P2	CTNNBL1	GGAGAGCAAAGTAAAACGAG
CTNNBL1_+_36322403.23-P1P2	CTNNBL1	GCGGAGCCGCAGAGCCAATA
CTNNBL1_-_36322495.23-P1P2	CTNNBL1	GCGGTCTGGGCGTGAGTGCA
CTR9_+_10772822.23-P1P2	CTR9	GCGCGGCGCCGCTGGAGCTC
CTR9_+_10772865.23-P1P2	CTR9	GCAGAGGTGAGTGACGGCTC
CTR9_-_10773004.23-P1P2	CTR9	GCCCCTCCGGGACACTGACG
CUBN_+_17171371.23-P1P2	CUBN	GCAGATGAGCAGGGGCAGTT
CUBN_+_17171560.23-P1P2	CUBN	GCAAATAGCCAGATAAACAA
CUBN_-_17171723.23-P1P2	CUBN	GACTTCAGCAAATATTAATA
CUL3_-_225449941.23-P1P2	CUL3	GGACTCTGGCGACTCCGATG
CUL3_+_225449978.23-P1P2	CUL3	GAGCCGAGCCGGACGTGAGG
CUL3_+_225450000.23-P1P2	CUL3	GCGCGGAGGAGCGCGATAAA
CUL9_+_43150423.23-P1	CUL9	GTGGATGTGGACCTCAATGG
CUL9_+_43150313.23-P1	CUL9	GGAATCGGATAGGAGGAGGT
CUL9_+_43150310.23-P1	CUL9	GTCGGATAGGAGGAGGTAGG
CWC15_+_94706513.23-P1P2	CWC15	GGCGGAACCGAGTGCCTGTC
CWC15_-_94706555.23-P1P2	CWC15	GCCCCTAGCCCGCTGCTCCA
CWC15_+_94706653.23-P1P2	CWC15	GGGACCTCGGCCAGTGTGAG
CWC22_+_180871776.23-P1P2	CWC22	GAGGTAATTATCGAACTCCG
CWC22_+_180871619.23-P1P2	CWC22	GTACGCTCGGGCCCGCAAGA
CWC22_+_180871721.23-P1P2	CWC22	GGCGGGTCGCCGGATCGGGT
CX3CL1_-_57406840.23-P1P2	CX3CL1	GGCATAAGGGAGCCAGGTGT
CX3CL1_+_57406455.23-P1P2	CX3CL1	GTGAGGGTGGGCAAGAGTCC
CX3CL1_+_57406449.23-P1P2	CX3CL1	GTGGGCAAGAGTCCCGGCGG
CXCL13_+_78432964.23-ENST00000286758.4	CXCL13	GCAGCCACTGGAGAATTGGT
CXCL13_-_78432949.23-ENST00000286758.4	CXCL13	GACTCTGCTAATGAGGTGAG
CXCL13_+_78432976.23-ENST00000286758.4	CXCL13	GCTGGAAGTTACCCAGCCAC
CXorf61_-_115594139.23-P1P2	CXorf61	GCAGGATGCCTGGTGTAACT
CXorf61_+_115594085.23-P1P2	CXorf61	GCCCAAATCCAGGCGGCTAG
CXorf61_-_115593786.23-P1P2	CXorf61	GCAGGAATTGCGGGAGTAAG
CYB5R4_-_84569402.23-P1P2	CYB5R4	GCCCTGGCGACCCCGGAAGT
CYB5R4_-_84569464.23-P1P2	CYB5R4	GGAGGTGCTGTCCCGTCTGG
CYB5R4_+_84569820.23-P1P2	CYB5R4	GATCGCGGGAAAGGACTTGG
CYC1_+_145150397.23-P1P2	CYC1	GCAGCCGCAAGAGCCGTCCT
CYC1_-_145150183.23-P1P2	CYC1	GcggccccgcATCTCCGTGA
CYC1_-_145149982.23-P1P2	CYC1	GCAGGGGCCGACGGGAGTGG
CYCS_+_25164679.23-P1P2	CYCS	GGGGCGGGGAGTGAAGACCC
CYCS_+_25164894.23-P1P2	CYCS	GCCGGTACTTAAGCGCGGAC
CYCS_+_25164869.23-P1P2	CYCS	GGTCCTTGGACTTAGAGAGT
CYP2S1_-_41699558.23-P1P2	CYP2S1	GCCCGGGAGAGAGGATCGTG
CYP2S1_-_41699182.23-P1P2	CYP2S1	GCTGCCGAGATGGAGGCGAC
CYP2S1_-_41699142.23-P1P2	CYP2S1	GCCAGCCGCGCGGAGCGCCT
CYS1_-_10219925.23-P1P2	CYS1	GCGGGGAGCACGCAAGTCGG
CYS1_-_10220323.23-P1P2	CYS1	GGCGCCGCCGCCTCAGAGTC
CYS1_+_10220339.23-P1P2	CYS1	GGCGGGCGCGCCATGGGCAG
CYSLTR1_-_77583040.23-P1P2	CYSLTR1	GTTTAAGAGGGGAGAGAGCA
CYSLTR1_+_77582570.23-P1P2	CYSLTR1	GCTTCTGCTAGGGCTCAACG
CYSLTR1_+_77583083.23-P1P2	CYSLTR1	GTTGAAGGCTAATCTGAAAG
DACH1_-_72441040.23-P1P2	DACH1	Gactccgggagagaacgaga
DACH1_-_72440975.23-P1P2	DACH1	GTGCCACACACCCCCgggag
DACH1_-_72441101.23-P1P2	DACH1	GTAAAGAGCGAGCGCAAGAG
DAD1_+_23057948.23-P1P2	DAD1	GCTGTATATACTGCTGACCG
DAD1_-_23057953.23-P1P2	DAD1	GTAACCGAACTGCAGCGCCC
DAD1_-_23057623.23-P1P2	DAD1	GGGATCACCAAGTGGAGTAG
DAP3_+_155658913.23-P1P2	DAP3	GGCGACCGACACACGCTGCC
DAP3_-_155658930.23-P1P2	DAP3	GGGCCCCAGGCAGCGTGTGT
DAP3_+_155658872.23-P1P2	DAP3	GGTCCTGAGACTGCAAAAAA
DARS2_+_173793665.23-P1P2	DARS2	GAGGAGCAACCGAGCACGAT
DARS2_+_173793647.23-P1P2	DARS2	GTTGGAAAGGTTGACGATAG
DARS2_+_173793774.23-P1P2	DARS2	GGTGCCCAAGATTACCGGGA
DBNDD1_-_90085691.23-P1P2	DBNDD1	GTGCGGGGAAGCGCTGCGCG
DBNDD1_-_90085820.23-P1P2	DBNDD1	GCCGGGCGCCCCAACAGCTG
DBNDD1_-_90085639.23-P1P2	DBNDD1	GGACTCCCGGGAGCGGCGAA
DBNDD2_+_44035679.23-P2	DBNDD2	GGAAGGAGCTGTCCCCCGGG
DBNDD2_-_44035721.23-P2	DBNDD2	GCAGTCTCGTGAGATCGGTG
DBNDD2_+_44035616.23-P2	DBNDD2	GCCTATAGGTACTGGAAAGG
DBR1_+_137893686.23-P1P2	DBR1	GCGATCAGTCGGTCCTGGGC
DBR1_+_137893304.23-P1P2	DBR1	GGGTGCCTAACTGAATACAG
DBR1_+_137893738.23-P1P2	DBR1	GGGAGTCTACACCCAGGCGG
DCAF16_+_17812291.23-P1P2	DCAF16	GTAGGCCTGGCTGGGTCGTG
DCAF16_+_17812350.23-P1P2	DCAF16	GCGTCGGCGCGGGAGCTGAG
DCAF16_+_17812366.23-P1P2	DCAF16	GACTCGGCCGGAAGTAGCGT
DCAF7_+_61628083.23-P1P2	DCAF7	GTCATCGCGTAGACTGTCCA
DCAF7_+_61628277.23-P1P2	DCAF7	GgaaccgctcCGTGGCCCTA
DCAF7_+_61628253.23-P1P2	DCAF7	GAGTCCGCAAGAGGGTTCTG
DCAF8_+_160254871.23-P1	DCAF8	GTGTAGTGTCGGGGCCGAAG
DCAF8_+_160254859.23-P1	DCAF8	GGCCGAAGCGGACAGGGAAT
DCAF8_+_160254932.23-P1	DCAF8	GGAGGAGGTCCCGCCTCCTA
DCP2_+_112312567.23-P1P2	DCP2	GCGGCCGGGGACTGACGGTA
DCP2_+_112312560.23-P1P2	DCP2	GGGACTGACGGTACGGCACT
DCP2_+_112312501.23-P1P2	DCP2	GGCGGCAGAGACGACTCCAA
DCPS_-_126173865.23-P1P2	DCPS	GGGCACGCATCCCGCAGGAG
DCPS_-_126174029.23-P1P2	DCPS	GAAGCGCGAATTGGACGTGG
DCPS_-_126174007.23-P1P2	DCPS	GAGCTCCTCAACTAGGCAAG
DCTN1_+_74618971.23-P1P2	DCTN1	GGCCGGCCCCGCAGGGTCTT
DCTN1_+_74618949.23-P1P2	DCTN1	GCGTCGGTCGTCGGTGGGGT
DCTN1_+_74618953.23-P1P2	DCTN1	GTGGGCGTCGGTCGTCGGTG
DCTN4_+_150138528.23-P1P2	DCTN4	GGTCCTTGCTGCAGTCGGAC
DCTN4_-_150138171.23-P1P2	DCTN4	GGCCCCATCGCAGACAGACA
DCTN4_-_150138200.23-P1P2	DCTN4	GGTCAAGTTTGTCCAATCAG
DCUN1D1_+_182698349.23-P1P2	DCUN1D1	GAGCCGGGCAAGCCCGTGAG
DCUN1D1_-_182698331.23-P1P2	DCUN1D1	GCGGCTCCGCAGCGAATGGA
DCUN1D1_-_182698334.23-P1P2	DCUN1D1	GCTCCGCAGCGAATGGACGG
DCUN1D2_+_114144976.23-P1P2	DCUN1D2	GGCGGCGCGGGGGAGATGGT
DCUN1D2_+_114145207.23-P1P2	DCUN1D2	GCTGGCGTTGGACCCCGCAG
DCUN1D2_+_114145044.23-P1P2	DCUN1D2	GGGCCGTCCGAGGACGAGGG
DCXR_+_79995501.23-P1P2	DCXR	GCACCGGGGCAGGCAAAGGT
DCXR_-_79995537.23-P1P2	DCXR	GCCCGGTGACCAGCACCCGG
DCXR_+_79995505.23-P1P2	DCXR	GTGGTCACCGGGGCAGGCAA
DDOST_-_20987899.23-P1P2	DDOST	GACCGGAAGTACCCCATCTA
DDOST_-_20987605.23-P1P2	DDOST	GGGCGGCCTGCTCCAGGAAA
DDOST_-_20987487.23-P1P2	DDOST	GTGAGCTCAAAGCCCCGGTC
DDRGK1_+_3185269.23-P1P2	DDRGK1	GTGCACTGAGGCCCTCGTCA
DDRGK1_-_3185280.23-P1P2	DDRGK1	GACAGGCGCCACCATGACGA
DDRGK1_+_3185303.23-P1P2	DDRGK1	GTGAGATCCCGGCCTCAGGG
DDX1_-_15732050.23-P1P2	DDX1	GAGGCGAAGCCGCGGAGGAC
DDX1_-_15732017.23-P1P2	DDX1	GCACGCCGTGTCAGTCGGGA
DDX1_+_15732439.23-P1P2	DDX1	GATGAGCCGCGGGCAGAAAA
DDX21_-_70715965.23-P1P2	DDX21	GTGAGAAGACCGGTCGGCCT
DDX21_+_70716338.23-P1P2	DDX21	GCCTCTCCCGAGCTCCAACA
DDX21_+_70715952.23-P1P2	DDX21	GGCAGGTTGCCCAGGCCGAC
DDX23_+_49245881.23-P1P2	DDX23	GACGTTGAGGCCGCGTTGGG
DDX23_+_49245865.23-P1P2	DDX23	GGGGCGGTTCAGACTCAGGG
DDX23_+_49245916.23-P1P2	DDX23	GGACCAGGAAACGGGAAAGA
DDX24_-_94547559.23-P1P2	DDX24	GAGCAGCAACTGCAGTTCCG
DDX24_+_94547517.23-P1P2	DDX24	GTGCAGCTGAGGTACAGCGG
DDX24_-_94547137.23-P1P2	DDX24	GCGCGAACCGGGCGAGGACA
DDX27_+_47836124.23-P1P2	DDX27	GAGGGACCTGAGGAATCGCG
DDX27_+_47836013.23-P1P2	DDX27	GACCTCGTCATCCTCGCCTA
DDX27_-_47836351.23-P1P2	DDX27	GCCACGCCCTGTGTAAGAGA
DDX3X_+_41193428.23-P1P2	DDX3X	GACCGCGAAGGCCCTCTCAC
DDX3X_-_41193448.23-P1P2	DDX3X	GTCCCGTGAGAGGGCCTTCG
DDX3X_-_41193778.23-P1P2	DDX3X	GCCCGGGACGAGCACAATGG
DDX41_+_176943914.23-P1P2	DDX41	GCGGAACCCGAACGGAAGGT
DDX41_-_176943482.23-P1P2	DDX41	GCGGGATCCACAGATAGGAT
DDX41_+_176943887.23-P1P2	DDX41	GGGCGAGACCCCGCGCGTGT
DDX46_+_134094561.23-P1	DDX46	GGCGAACCGGACAAACAAGG
DDX46_+_134094743.23-P1	DDX46	GGCAGCGCTGACCGCACGTG
DDX46_+_134094862.23-P1	DDX46	GAGGGTTGTTCCCGCTCCAG
DDX50_+_70661061.23-P1P2	DDX50	GACAGCGTGAAAGGAAGCGG
DDX50_-_70660615.23-P1P2	DDX50	GCCGCAATGGGCGGGATGGA
DDX50_-_70661489.23-P1P2	DDX50	GTGGCGCCTGAATCTCAGAT
DDX55_-_124086832.23-P1P2	DDX55	GTCCCTGGCGTGGGGGAGTG
DDX55_-_124086680.23-P1P2	DDX55	GCGAGCAGCGGCGACCGACG
DDX55_-_124086722.23-P1P2	DDX55	GCATGTGACAGAGGGCTCCT
DDX59_+_200639063.23-P1P2	DDX59	GGGCCCCCTCCCAAAACCCG
DDX59_-_200638659.23-P1P2	DDX59	GACTGGCGGGCCCTCCCCTC
DDX59_+_200638989.23-P1P2	DDX59	GGGGCCGCAGTCCTGACGAG
DDX6_+_118661705.23-P1P2	DDX6	Ggagaggaggccgtagcgag
DDX6_+_118661811.23-P1P2	DDX6	GGCGCCACGAGAGCGGGCAG
DDX6_+_118661817.23-P1P2	DDX6	GTCGGCGGCGCCACGAGAGC
DEFB128_-_170107.23-P1P2	DEFB128	GGTCAGGCAACCAGGAGAAT
DEFB128_+_170039.23-P1P2	DEFB128	GCACCCAAGGAGGTAAGAGG
DEFB128_-_170074.23-P1P2	DEFB128	GCTTGGGTGCCTCTCTTCTA
DEFB129_-_207919.23-P1P2	DEFB129	GAGATTCAAGGCTTCCTCTC
DEFB129_+_207911.23-P1P2	DEFB129	GTCATGGTTGGGTGCCAGAG
DEFB129_+_208252.23-P1P2	DEFB129	GAGACATATACAGGGCAGGA
DEFB134_-_11853815.23-P1P2	DEFB134	GGGTCTGACATCGGCTGTCA
DEFB134_-_11853780.23-P1P2	DEFB134	GTGGCTGGGAACTTCTGTTA
DEFB134_-_11853783.23-P1P2	DEFB134	GCTGGGAACTTCTGTTAAGG
DENND1B_+_197744557.23-P1P2	DENND1B	GCCCGGTCGCAGGAACTGAG
DENND1B_-_197744398.23-P1P2	DENND1B	GCCACGCCGGCGGCCACACA
DENND1B_-_197744556.23-P1P2	DENND1B	GGTAGCCGCCACCAAAGCTG
DENND5A_+_9286846.23-P1P2	DENND5A	GTCTCGGCTAGCTGCAGCGG
DENND5A_+_9286383.23-P1P2	DENND5A	GGTGTCGGCCGGGAGGACCA
DENND5A_-_9286876.23-P1P2	DENND5A	GCAGCTAGCCGAGAGCGCCG
DENR_-_123237441.23-P1P2	DENR	GGGAGACGAGTTGCATGTGT
DENR_-_123237405.23-P1P2	DENR	GCTGCTGGCGGTCGGGCGCT
DENR_+_123237630.23-P1P2	DENR	GAGGCGAAGGAGCAACCCCG
DERL2_-_5389442.23-P1P2	DERL2	GGTAGGCGCGGCTGACCGGT
DERL2_+_5389059.23-P1P2	DERL2	GTACCATGGTGACTAGTGAG
DERL2_+_5389073.23-P1P2	DERL2	GCAATGGCCAGGTGGTACCA
DESI1_+_42016900.23-P1P2	DESI1	GACTCCCGTCGGGTACGGGA
DESI1_-_42017036.23-P1P2	DESI1	GACCGGCAACGACTACTGTG
DESI1_-_42017077.23-P1P2	DESI1	GAGGGCCCACACGGAAGAGG
DET1_-_89089798.23-P1P2	DET1	GGTCCGGGCTCAAAGAGCCA
DET1_+_89089808.23-P1P2	DET1	GGCGCGCACAGAACAGGCTG
DET1_+_89089844.23-P1P2	DET1	GGAGTCCTGGGGCATGGCGG
DEXI_-_11036316.23-P1P2	DEXI	GGGCCGCCGCGTAGCCCTCC
DEXI_-_11036345.23-P1P2	DEXI	GCGGAGCTCCGCCTCCCGAG
DEXI_-_11036360.23-P1P2	DEXI	GCGAGGGGCCCCGAGCTCAT
DFFA_-_10532568.23-P1P2	DFFA	GAAGTCGCGGGAGGCCGGAG
DFFA_+_10532535.23-P1P2	DFFA	GCCCGCGACTTCTCGAAGGT
DFFA_+_10532173.23-P1P2	DFFA	GCTCGTGTGAGACTCCACGG
DGCR14_-_19132200.23-P1P2	DGCR14	GCAGCAGGCGCGTCACAGGG
DGCR14_-_19131982.23-P1P2	DGCR14	GGGAGCTTGAAGCAGAGGAT
DGCR14_-_19132197.23-P1P2	DGCR14	GGCCCAGCAGGCGCGTCACA
DGCR8_+_20068161.23-P1P2	DGCR8	GGCTTCGGGCCCTCCGGGAG
DGCR8_-_20068158.23-P1P2	DGCR8	GGCTGTCCGCCCGGGTAAAG
DGCR8_+_20068125.23-P1P2	DGCR8	GGGCGGACAGCGACGAGAGT
DHCR7_+_71159363.23-P1P2	DHCR7	GAGCGAGGCCAGGGGAAGGT
DHCR7_-_71159000.23-P1P2	DHCR7	GGGGAGGCGAACAACAGGTG
DHCR7_-_71158984.23-P1P2	DHCR7	GTCAGCACTGACAAAGAGGG
DHDDS_-_26758897.23-P1P2	DHDDS	GAACTGAAGGGGTGAACTAG
DHDDS_-_26759198.23-P1P2	DHDDS	GAGCCAGGAGAACCGAGGAA
DHDDS_-_26759193.23-P1P2	DHDDS	GTGCAAAGCCAGGAGAACCG
DHH_-_49488528.23-P1P2	DHH	GCCATCATAGCAGGGAAGGG
DHH_+_49488122.23-P1P2	DHH	GGCGTGCCAGAGCGGACCCT
DHH_+_49488100.23-P1P2	DHH	GCGCCAGTGGGCCAGCGGAG
DHX30_-_47866553.23-P1	DHX30	GGCGGCCGCTAGGAGACTCA
DHX30_-_47866535.23-P1	DHX30	GGTCGGCGGGAGCACGATGG
DHX30_+_47866536.23-P1	DHX30	GAGCGCCATGAGTCTCCTAG
DHX33_-_5372196.23-P1P2	DHX33	GGCATGTCGGGAGGGCACCG
DHX33_+_5372261.23-P1P2	DHX33	GCAGCACGTGGCGGCGAGGA
DHX33_+_5372297.23-P1P2	DHX33	GGCGGCCGTGAGGTCATCGG
DHX35_-_37591055.23-P1P2	DHX35	GAAGTTCTGGCGACCCGGTA
DHX35_+_37591056.23-P1P2	DHX35	GCTGCCCAGCGTTCCACCAA
DHX35_-_37591083.23-P1P2	DHX35	GGTGGAACGCTGGGCAGATG
DHX36_+_154041992.23-P1P2	DHX36	GGTGGTACGCGAAAAAACAG
DHX36_+_154042029.23-P1P2	DHX36	GGGCATCCCGGGCACCTGAA
DHX36_+_154041805.23-P1P2	DHX36	GATGCTGGCGCTCCCCGTAG
DHX38_+_72128236.23-P1P2	DHX38	GCGGGCTCGGTGACAGTCTG
DHX38_-_72128184.23-P1P2	DHX38	GGCGGCCTCGCTGAGATCCA
DHX38_-_72127811.23-P1P2	DHX38	GAGCTTTGGGCGGATAGAGG
DHX9_+_182808934.23-P1P2	DHX9	GTAGGCCAGTGGCGCCCCGG
DHX9_-_182808912.23-P1P2	DHX9	GCCGCGGCGGCTGAGGGAAG
DHX9_-_182808899.23-P1P2	DHX9	GGTACGCCGGGGCACCGCGG
DICER1_+_95624055.23-P1P2	DICER1	GCAACTGCGGCCCAACGCCA
DICER1_-_95623314.23-P1P2	DICER1	GCGGCCCGGAAAGTCTCCCA
DICER1_+_95623695.23-P1P2	DICER1	GTAACCTGACAGCGGGGACG
DLGAP3_-_35394815.23-P1P2	DLGAP3	GCGGCCCTGACCGGGAGCGT
DLGAP3_+_35395028.23-P1P2	DLGAP3	GTAAGCCGCGGGGAGGAGTG
DLGAP3_-_35394806.23-P1P2	DLGAP3	GCTGTCCCCGCGGCCCTGAC
DLGAP5_+_55658117.23-P1P2	DLGAP5	GCTTCCGTTGAAGGTCTAGA
DLGAP5_+_55658268.23-P1P2	DLGAP5	GGTGGAGGCTCGGGTTGTGA
DLGAP5_+_55658077.23-P1P2	DLGAP5	GGCGAGCGGGAGCAAGTCAG
DMAP1_-_44679204.23-P1P2	DMAP1	GCAGCTGCCGGACCCAGGTG
DMAP1_-_44679539.23-P1P2	DMAP1	GAACCCGGACAAGGTAGCAG
DMAP1_+_44679189.23-P1P2	DMAP1	GGCACTTCCGCACCTGGGTC
DMRTC2_+_42349214.23-P1P2	DMRTC2	Ggggagtccggctaagaggg
DMRTC2_+_42349294.23-P1P2	DMRTC2	GGGGCCCGCgaggcagggaa
DMRTC2_-_42349497.23-P1P2	DMRTC2	GGAGAGACATTAGTGCCCCA
DMXL1_-_118407444.23-P1P2	DMXL1	GAACGACGGGCAGAGGCGCG
DMXL1_+_118407159.23-P1P2	DMXL1	GGGCGGCGGCCGCTCTTCGG
DMXL1_-_118407121.23-P1P2	DMXL1	GGTCGCGGGCCCCAGCTGAG
DNAAF2_-_50100309.23-P1P2	DNAAF2	GACAGTAACGGAGGACACAA
DNAAF2_+_50100314.23-P1P2	DNAAF2	GGTGGTCCCGGGACCAAGAG
DNAAF2_+_50100671.23-P1P2	DNAAF2	GGGAGTCGCGCGGAGGACGG
DNAJA3_-_4475855.23-P1P2	DNAJA3	GAGGCCCACCTAGAGCCGGG
DNAJA3_-_4475908.23-P1P2	DNAJA3	GTGCGCGGTGCTCCACACGC
DNAJA3_-_4475425.23-P1P2	DNAJA3	GACTGCGGCCAGGATTCTGA
DNAJB8_-_128182308.23-P1P2	DNAJB8	GCCCCCACTGAGAGGAGTGG
DNAJB8_-_128182305.23-P1P2	DNAJB8	GGGGCCCCCACTGAGAGGAG
DNAJB8_-_128182350.23-P1P2	DNAJB8	GTGTGGGGCCAGGCCAGAGT
DNAJC11_+_6761910.23-P1P2	DNAJC11	GTGTCCCTGACGCGGATCAC
DNAJC11_-_6761928.23-P1P2	DNAJC11	GGGGCCAGTGATCCGCGTCA
DNAJC11_+_6761341.23-P1P2	DNAJC11	GACCAAGGTCAAGGCCACTA
DNAJC2_-_102985246.23-P1P2	DNAJC2	GGGATGGATCTTTCGTGGTG
DNAJC2_+_102985168.23-P1P2	DNAJC2	GCCTGGGCGTCTTAGAGCCA
DNAJC2_-_102984780.23-P1P2	DNAJC2	GAGTCAGCAGCGGCGAGAGG
DNAJC21_+_34929742.23-P1P2	DNAJC21	GcggtggTGTAGGTCAGTGA
DNAJC21_+_34929710.23-P1P2	DNAJC21	Gcggcagacgacgcaggctg
DNAJC21_+_34929732.23-P1P2	DNAJC21	GGGTCAGTGAAggcgcgcgg
DNAJC24_+_31391397.23-P1P2	DNAJC24	GGTCGGCCAGAACTCCGGAC
DNAJC24_-_31391405.23-P1P2	DNAJC24	GGCGGAAGAAGAAGCCGGTC
DNAJC24_-_31391435.23-P1P2	DNAJC24	GCCGACAGCAGGCGAGGAGT
DNAJC25_+_114393696.23-P1P2	DNAJC25	GCCCAGCCGGGAGAGAGCAG
DNAJC25_-_114393660.23-P1P2	DNAJC25	GGAGTGCTGCAGAATCGCTG
DNAJC25_-_114393663.23-P1P2	DNAJC25	GTGCTGCAGAATCGCTGGGG
DNAJC6_-_65720519.23-P1P2	DNAJC6	GGAAGCGCAGGGGCTGATGT
DNAJC6_-_65720130.23-P1P2	DNAJC6	GGGCGCGCATCTCCCAGCAG
DNAJC6_-_65720156.23-P1P2	DNAJC6	GGCACCTGGCAGACGCgcgg
DNAJC8_+_28559474.23-P1P2	DNAJC8	GGAGAGAGCGGGACTTCAGG
DNAJC8_+_28559468.23-P1P2	DNAJC8	GGCGGGACTTCAGGCGGCGG
DNAJC8_+_28559150.23-P1P2	DNAJC8	GGCAGAGTGCCCCAAGTCCG
DNM1L_-_32832300.23-P1P2	DNM1L	GCCCCGTGTTTTCAGAGTCA
DNM1L_+_32832245.23-P1P2	DNM1L	GCCGGCCACGGCAATGAATG
DNM1L_-_32832237.23-P1P2	DNM1L	GGGAGGAAGGAGGCGAACTG
DOC2A_-_30023587.23-P2	DOC2A	GcttcCTAGGAGCCTTCCTG
DOC2A_-_30023559.23-P2	DOC2A	Gttccttaggaagtcaccgt
DOC2A_-_30023629.23-P2	DOC2A	GCTCCAGCGCCGTCAGGACT
DOK4_-_57520370.23-P1	DOK4	GaggcgcggccgcagGGCTA
DOK4_-_57520376.23-P1	DOK4	GggccgcagGGCTAGGGATC
DOK4_-_57520364.23-P1	DOK4	Gcgagggaggcgcggccgca
DOPEY2_-_37529472.23-P1P2	DOPEY2	GTCGGGGCCGGAGACCGGGA
DOPEY2_+_37529126.23-P1P2	DOPEY2	GCCGGGAGCCAGAACCGCCG
DOPEY2_-_37529131.23-P1P2	DOPEY2	GTGGTTCTCCGGCTCTTCCT
DPAGT1_-_118972549.23-P1P2	DPAGT1	GACACCGGGGAACCTCTCTA
DPAGT1_-_118972536.23-P1P2	DPAGT1	GAGCCGCCGTCGGGACACCG
DPAGT1_+_118972517.23-P1P2	DPAGT1	GTTCCCCGGTGTCCCGACGG
DPF1_-_38720346.23-P1	DPF1	GCTACGATTTCATTCATTCT
DPF1_-_38719897.23-P1	DPF1	GGACCCTGAGGGAGAGATGG
DPF1_+_38719913.23-P1	DPF1	GGTTTCCCCACCCAGAGTGG
DPF2_-_65101325.23-P1	DPF2	GCTGCGCGCTGCGGACTGTG
DPF2_-_65101346.23-P1	DPF2	GGCTTCTCGGCCCGAGGCAG
DPF2_+_65101695.23-P1	DPF2	GTCTCGGGAGAGGACCGGGA
DPH1_-_1933485.23-P1	DPH1	GTGGCGGCGCTGGTCGTATC
DPH1_-_1933500.23-P1	DPH1	GTATCCGGGGCAGCGGAGCA
DPH1_-_1933469.23-P1	DPH1	GATGCGCAGGCAGGTGATGG
DPH2_+_44435896.23-P1P2	DPH2	GGTAAGCAGTCCTGGCACCC
DPH2_-_44435877.23-P1P2	DPH2	GATGTTTAGCAGCCCTGCCG
DPH2_-_44435714.23-P1P2	DPH2	GGGCTGAAGGGGATACTCAC
DPH6_-_35838347.23-P1P2	DPH6	GGAGCCGCGACCCTCATGCT
DPH6_+_35838335.23-P1P2	DPH6	GCGCACTGCGCCCAGCATGA
DPH6_+_35838237.23-P1P2	DPH6	GCCGCTAGCGCCGAAAGAGT
DPH7_-_140473343.23-P1P2	DPH7	GggACGAGCGCAGAGCCCCA
DPH7_+_140472983.23-P1P2	DPH7	GTCGCCCAGGAGATGAAGAG
DPH7_-_140473266.23-P1P2	DPH7	GGGCGCGGAGCCGGCAGTAG
DPM1_-_49575052.23-P1P2	DPM1	GGGACTACGACTGACTTCCA
DPM1_+_49575015.23-P1P2	DPM1	GTAGTCCTCGCAGGTCTCGG
DPM1_+_49575018.23-P1P2	DPM1	GTCGTAGTCCTCGCAGGTCT
DPY30_+_32264807.23-P1P2	DPY30	GCTCTTAAGAACGAACGGCT
DPY30_+_32264829.23-P1P2	DPY30	GGAGCTGGTGGCGCGGTGCA
DPY30_+_32264812.23-P1P2	DPY30	GCAGGGCTCTTAAGAACGAA
DR1_-_93811723.23-P1P2	DR1	GAAGGATGGTTTGGCCGAgg
DR1_+_93811851.23-P1P2	DR1	GTCGCCTAACTGGTCCCCAA
DR1_+_93811540.23-P1P2	DR1	GGTAGCCCGAACGCAGATCG
DROSHA_-_31532156.23-P1P2	DROSHA	GAAAGCCAGGCTACTACCGC
DROSHA_-_31532170.23-P1P2	DROSHA	GACCGCAGGTACCAAGACAG
DROSHA_-_31531811.23-P1P2	DROSHA	Gccagacggtacgccccacg
DSCC1_+_120867694.23-P1P2	DSCC1	GAGGAGTCCACGCCTCCGGT
DSCC1_-_120868119.23-P1P2	DSCC1	GAAGTTCCCAAGCAGCCGGA
DSCC1_+_120867740.23-P1P2	DSCC1	GGATGCACTGACCTGGCCGG
DSCR3_+_38639614.23-P1P2	DSCR3	GCACGCGCAGCCGGAAGTGG
DSCR3_-_38639483.23-P1P2	DSCR3	GCGCAGAGCGATGGAGACAG
DSCR3_-_38639209.23-P1P2	DSCR3	GCCGCCCTCAGCGCTCACTG
DSEL_-_65183994.23-P1P2	DSEL	GCAGCCCGGGGAGGGTGAGA
DSEL_-_65183653.23-P1P2	DSEL	GTGGGCCCCAAGGGAGACGG
DSEL_+_65183919.23-P1P2	DSEL	GCGCGGCGACATCACCGCCT
DTX2_+_76110457.23-P1P2	DTX2	GCAGAAACGCACACATGCAG
DTX2_+_76110332.23-P1P2	DTX2	GCCCTTCAACCTCTGTGGTC
DTX2_-_76110428.23-P1P2	DTX2	GGCCCTGTCCCACCACTCAG
DTYMK_+_242626194.23-P1P2	DTYMK	GGGCGGGCGGTGGACAGTCA
DTYMK_+_242626191.23-P1P2	DTYMK	GGGGCGGTGGACAGTCATGG
DTYMK_+_242626160.23-P1P2	DTYMK	GGGGCTCTCATAGTGCTGGA
DUS3L_+_5791157.23-P1P2	DUS3L	GACTCCAGAGCGGATGTGAG
DUS3L_+_5791136.23-P1P2	DUS3L	GGCGCCGATGGCGGAGGGAA
DUS3L_+_5791145.23-P1P2	DUS3L	GATGTGAGGGGCGCCGATGG
DUSP8_-_1593467.23-P1P2	DUSP8	Ggtccggcggggcgtcgtgg
DUSP8_+_1593493.23-P1P2	DUSP8	Ggccccgggcctgtcactcg
DUSP8_+_1593483.23-P1P2	DUSP8	Gtgtcactcgcggccgagcg
DUT_-_48624886.23-P1P2	DUT	GTAGAGAGGAAGGCCCATGG
DUT_+_48623815.23-P1P2	DUT	GCCTGGCCCGGAGAGTACCG
DUT_-_48624688.23-P1P2	DUT	GCAGTCACCGGAGAGATCAC
DYNC1H1_-_102430947.23-P1P2	DYNC1H1	GCGGACGGTCCGGCTTCCGG
DYNC1H1_+_102430877.23-P1P2	DYNC1H1	GGGAGCCGGCTCCGCCCTAA
DYNC1H1_-_102431413.23-P1P2	DYNC1H1	GCTGCAGATGACCCCTGGAT
DYNC1I2_-_172544670.23-P1P2	DYNC1I2	GCTCTTGGCCGTGACCCCAG
DYNC1I2_+_172544248.23-P1P2	DYNC1I2	GGCACACAAAGAGGGATGGG
DYNC1I2_+_172544630.23-P1P2	DYNC1I2	GGAGGGCGCGGTCCACGGCA
DYNC2LI1_-_44001230.23-P1P2	DYNC2LI1	GTCGCCGCCTGATTCTAGGC
DYNC2LI1_+_44001244.23-P1P2	DYNC2LI1	GTGGCTGCCGCAAACGTCAC
DYNC2LI1_-_44001226.23-P1P2	DYNC2LI1	GGAGCTCGCCGCCTGATTCT
EAF1_-_15469153.23-P1P2	EAF1	GCTTGCTTCTGGACCCGGGT
EAF1_+_15469455.23-P1P2	EAF1	GTGAAGGGCCGAGGGAAGAA
EAF1_+_15469156.23-P1P2	EAF1	GAAGACAAGGAGAGCCGAGC
EAPP_+_35008825.23-P1P2	EAPP	GGCTGCAGGCCACCATGAAC
EAPP_+_35008659.23-P1P2	EAPP	GGAGCCTACGCAGACCCTAG
EAPP_+_35008460.23-P1P2	EAPP	Gttagtagcagagtgacgga
EBI3_+_4229501.23-P1P2	EBI3	GGAGTGGGTGGGAACGTCGT
EBI3_+_4229489.23-P1P2	EBI3	GACGTCGTGGGAGACTTGAG
EBI3_-_4229726.23-P1P2	EBI3	GTCCTCCCGTGCCCAATGGT
ECD_-_74927754.23-P1P2	ECD	GCTCTGTCCCGACGCCTGAC
ECD_+_74927746.23-P1P2	ECD	GCTGGCTTCAGGTTCCGGTC
ECD_-_74927712.23-P1P2	ECD	GGCTGATCGAGAGCTGCCAC
ECHS1_-_135186829.23-P1P2	ECHS1	GCAGGACAGCAGGACACGCA
ECHS1_-_135186788.23-P1P2	ECHS1	GAGGCGGGACAGCGAACCGG
ECHS1_-_135186419.23-P1P2	ECHS1	GCTGGGGATGCGGGATCGGA
ECSIT_+_11639871.23-P1P2	ECSIT	GGCTGGCCGCGTGAGTAGGT
ECSIT_+_11639933.23-P1P2	ECSIT	GGACGCTCTCTGGGCCAATA
ECSIT_+_11639537.23-P1P2	ECSIT	GGTACGTACACCATACCTCG
EEF1B2_+_207024362.23-P1P2	EEF1B2	GGAACCAGCCCTAGAAGCGC
EEF1B2_+_207024400.23-P1P2	EEF1B2	GTCTTAAGTTCGTACCTCCA
EEF1B2_+_207025024.23-P1P2	EEF1B2	GGCAGCGATGCGGAAACACC
EEF1G_+_62341280.23-P1P2	EEF1G	GGTAAGTTTGCTGGCTCTGG
EEF1G_-_62341383.23-P1P2	EEF1G	GTAAGCCGCCCGGGAGAGAA
EEF1G_+_62341366.23-P1P2	EEF1G	GCCCTCCCTTCTCTCCCGGG
EEFSEC_-_127872307.23-P1P2	EEFSEC	GCCGCGGCGACTACCGAGGG
EEFSEC_-_127872364.23-P1P2	EEFSEC	GCGGCGGCATGGCAGGGCGG
EEFSEC_-_127872381.23-P1P2	EEFSEC	GGGCGGGTGAACGTGAACGT
EFCAB13_-_45401403.23-P1P2	EFCAB13	GCTGACCACAGAGAGCGCGG
EFCAB13_-_45401337.23-P1P2	EFCAB13	GccgcgcggcgcgggATCCT
EFCAB13_-_45401400.23-P1P2	EFCAB13	GGGGCTGACCACAGAGAGCG
EFCAB8_-_31446812.23-P1P2	EFCAB8	GAGGAGATCAAATTGAGTCA
EFCAB8_+_31446720.23-P1P2	EFCAB8	GCCCATCTCAACAAAGACAT
EFCAB8_+_31446482.23-P1P2	EFCAB8	GAAAGGAGTTACAGCACTCC
EFEMP1_-_56150897.23-P1P2	EFEMP1	GCAGCGAGGGGAGTGCGCAG
EFEMP1_+_56150840.23-P1P2	EFEMP1	GGCAGCGCGGCCGCACAGGT
EFEMP1_+_56150828.23-P1P2	EFEMP1	GCACAGGTAGGAGCCCCCAA
EFTUD1_+_82554982.23-P1P2	EFTUD1	GGTGGGTGCGACCCGAGAGA
EFTUD1_-_82554823.23-P1P2	EFTUD1	GGACGGGAAGCGGCACTCCG
EFTUD1_+_82555084.23-P1P2	EFTUD1	GTCAGAGACGTGCGGGTGAA
EFTUD2_+_42976704.23-P1P2	EFTUD2	GGCGGGTCAGCGGCACGGAA
EFTUD2_-_42976380.23-P1P2	EFTUD2	GCTACAATGCAGGAGCTCAG
EFTUD2_+_42976714.23-P1P2	EFTUD2	GGTAAGTTGAAGCGGGTCAG
EGFL8_+_32121956.23-P1P2	EGFL8	GCCAAGTCTGGAACCCACGG
EGFL8_+_32122342.23-P1P2	EGFL8	GCCTGAGAAAGGGGTGATAA
EGFL8_-_32121993.23-P1P2	EGFL8	GACTTGGGATAAGTAAACAG
EHMT1_+_140513946.23-P1P2	EHMT1	GGCGAAGGAAGAGCTCCGAG
EHMT1_-_140513501.23-P1P2	EHMT1	Gatggccgccgccgatgccg
EHMT1_-_140513846.23-P1P2	EHMT1	GcgcccgcAAGCCGGATCTG
EI24_+_125439302.23-P1P2	EI24	GAGAACCAGCCGGCACCACG
EI24_+_125439388.23-P1P2	EI24	GCGGGGCGCTTCCAGGGCCG
EI24_+_125439333.23-P1P2	EI24	GACGGGGCCGCTGGGAAGTC
EIF2AK3_-_88926935.23-P1P2	EIF2AK3	GACAGCCAGCCGTGTTCCCC
EIF2AK3_+_88926936.23-P1P2	EIF2AK3	GCAGAGGCCGGGCTGAGACG
EIF2AK3_-_88926550.23-P1P2	EIF2AK3	GCGAGGCTCCTGCTCTCccg
EIF2B2_-_75469715.23-P1P2	EIF2B2	GTGCCGGGATCCGCAGCGAA
EIF2B2_+_75470030.23-P1P2	EIF2B2	GTGCCCACGGTGGTCTCGGA
EIF2B2_-_75470049.23-P1P2	EIF2B2	GAGCCCTCCGAGACCACCGT
EIF3H_-_117768013.23-P1P2	EIF3H	GGAAGAGGTGGCAGTAGAGC
EIF3H_-_117768027.23-P1P2	EIF3H	GAGAGCCGGTACCTTCCTTG
EIF3H_+_117767675.23-P1P2	EIF3H	GGGAAGGGGACTGAGAATAG
EIF3J_+_44829331.23-P1P2	EIF3J	GCGAGGAGTTAGCACGGCGG
EIF3J_+_44829524.23-P1P2	EIF3J	GTCTTCCACGGAGAAAGCGT
EIF3J_-_44829398.23-P1P2	EIF3J	GCACACCCGGCTCGAGATgg
EIF3M_+_32605419.23-P1P2	EIF3M	GACGCTCATGGTGCAGGCCC
EIF3M_+_32605374.23-P1P2	EIF3M	GGACCACGCCGACCGGAAAA
EIF3M_-_32605800.23-P1P2	EIF3M	GATGCAGCCACATTCGGAGT
EIF4E_-_99850942.23-P1P2	EIF4E	GTGCCACCGGCTGGACGAGG
EIF4E_+_99849831.23-P1P2	EIF4E	GGAGCCGGCCTGGAGTGAGA
EIF4E_+_99849828.23-P1P2	EIF4E	GCCGGCCTGGAGTGAGATGG
EIF4G1_-_184032386.23-P1P2	EIF4G1	GCCGCCGAGCGGGATCTGTG
EIF4G1_-_184032787.23-P1P2	EIF4G1	GCCCACGGGCGCAGGCACCA
EIF4G1_-_184032400.23-P1P2	EIF4G1	GCTGTGCGGGGAGCCGGAAA
EIF4G2_+_10830256.23-P1	EIF4G2	GGTGGCAGCTGCTGAGTTCT
EIF4G2_+_10830447.23-P1	EIF4G2	GGCAGTGAGTCGGAGCTCTA
EIF4G2_+_10830421.23-P1	EIF4G2	GGGCAGCGGGTACCGAGTGG
ELMO2_-_45035190.23-P1P2	ELMO2	GGGGCGCCCCTCACTCACCA
ELMO2_+_45035216.23-P1P2	ELMO2	GAGCCGCCGAGCGGAGACCC
ELMO2_-_45035202.23-P1P2	ELMO2	GCTCACCAGGGCGCAGACCT
ELN_+_73442952.23-P1P2	ELN	GtccacaGGTGTGCAGACTG
ELN_+_73442576.23-P1P2	ELN	GTCCAGGCCGAGAGGGGTGG
ELN_+_73442729.23-P1P2	ELN	GGGCAGTTCCGAGGACCCAG
ELOVL5_-_53213723.23-P1P2	ELOVL5	GATGTAGAAGGAGACACCGG
ELOVL5_-_53213711.23-P1P2	ELOVL5	GGCGCAGAGGCGGATGTAGA
ELOVL5_-_53213698.23-P1P2	ELOVL5	GCGGGTGGCAGCCGGCGCAG
ELOVL7_+_60139641.23-P1P2	ELOVL7	GAGGGAAGGTCGGGCCCGGT
ELOVL7_+_60139674.23-P1P2	ELOVL7	GCTTCTCGGGAGCCCCCACC
ELOVL7_+_60139651.23-P1P2	ELOVL7	GAGCATCCCGAAGGGAAGGT
ELP2_-_33709902.23-P1P2	ELP2	GTGACCAGTTGGCGACATGG
ELP2_+_33709830.23-P1P2	ELP2	GCCCTCGGAGCGGAACTACT
ELP2_+_33709905.23-P1P2	ELP2	GCGTGAGAAGTCTCCAGCAC
ELP3_-_27950736.23-P1P2	ELP3	GCTACGGCGGCGCAGAAATG
ELP3_-_27950720.23-P1P2	ELP3	GATCTCTGGTGGCTCTGCTA
ELP3_-_27950723.23-P1P2	ELP3	GTCTGGTGGCTCTGCTACGG
ELP4_+_31531473.23-P1P2	ELP4	GGACGGTCGCGTGCCCGCAA
ELP4_+_31531754.23-P1P2	ELP4	GGGAATGAAATAGAGAGCGA
ELP4_+_31531362.23-P1P2	ELP4	GACTGCAGACCCAGTACTCG
ELP5_-_7155875.23-P1P2	ELP5	GGGACGCGAGTTGGAGATGT
ELP5_+_7155888.23-P1P2	ELP5	GAGCAGCACCAGGCCGCCCA
ELP5_+_7156179.23-P1P2	ELP5	GGGCACAGGTGCCCTATCCA
EMC2_-_109456069.23-P1P2	EMC2	GACGGGCCAAGCTGAGGTGG
EMC2_+_109456085.23-P1P2	EMC2	GGAGTACGCGTCCGGGCCAA
EMC2_+_109455869.23-P1P2	EMC2	GCCATCTTCCCAGAACCTAG
EMC3_+_10028457.23-P1	EMC3	GCAGTCGCAGGAGAGTTCTG
EMC3_-_10028094.23-P1	EMC3	Gaaggtcaccctgtcagagg
EMC3_+_10028469.23-P1	EMC3	GAAGCTCGGCTCACAGTCGC
EMC4_-_34517254.23-P1P2	EMC4	GCAAAGCGGAGAACGCTGGT
EMC4_-_34517293.23-P1P2	EMC4	GTTTGGACTGAGAAGCATCG
EMC4_-_34517276.23-P1P2	EMC4	GCCTGTTGTGGAGTACGCTT
EMC7_+_34393982.23-P1P2	EMC7	GCTGCTGCTGCTGCTATCGG
EMC7_+_34393655.23-P1P2	EMC7	GGTCTATGCCGGGAGACCTT
EMC7_-_34393669.23-P1P2	EMC7	GACTGCCTCCCAAGGTCTCC
EMD_+_153608133.23-P1P2	EMD	GCCAGAGAAGCTATAAGAGG
EMD_+_153607756.23-P1P2	EMD	GCTGCCGAGGAGCACGGCGG
EMD_-_153608062.23-P1P2	EMD	GCCGGCCAGGATCAACTCGT
EME1_-_48450622.23-P1P2	EME1	GTGCGTGGCAGTTGAAAGAG
EME1_+_48450680.23-P1P2	EME1	GTGCAGAGCGGTGTTCAGGA
EME1_-_48450651.23-P1P2	EME1	GAGTTGCAGGTGAGCGTCCC
EME2_-_1823220.23-P1P2	EME2	GCCGGAAGCGAGGAAGAGGT
EME2_-_1823252.23-P1P2	EME2	GGCGCGGGTTGGACCCGGGA
EME2_-_1823663.23-P1P2	EME2	GCCAGGTAGGGCGCTCGCGA
EML2_-_46142638.23-P1	EML2	GGCTCCAAAGCTACTCATGG
EML2_+_46142620.23-P1	EML2	GCCGCCGCCATGAGTAGCTT
EML2_+_46142205.23-P1	EML2	GAGACCTCCGGGGAGCGGTG
EN1_-_119605187.23-P1P2	EN1	GTCTTCCTAGGCAGTAGTGA
EN1_+_119604805.23-P1P2	EN1	GACGGGCCGCTGGCAAAGTg
EN1_+_119604790.23-P1P2	EN1	GAGTggggtggggagcgagg
ENO2_+_7023788.23-P1P2	ENO2	GACTCAGAcggtggtagtgg
ENO2_+_7023791.23-P1P2	ENO2	GCAGACTCAGAcggtggtag
ENO2_+_7024209.23-P1P2	ENO2	GAGGAGAGAGGGGAGTCCAA
ENY2_-_110346603.23-P1P2	ENY2	GTAGGTGCCCGAGCTACTGA
ENY2_-_110346824.23-P1P2	ENY2	GCCTGTAGGGCTCTCCGACA
ENY2_+_110346619.23-P1P2	ENY2	GCGTTACCTACCACACTCTT
EP300_-_41487762.23-P1P2	EP300	GCTAGCCTGTAAGGAGGATT
EP300_-_41487756.23-P1P2	EP300	GCTACCGCTAGCCTGTAAGG
EP300_-_41487921.23-P1P2	EP300	GGAGTCGGGTCGGAGAGAGG
EP400_-_132434647.23-P1P2	EP400	GACGGCAGCGTCCAGGGTCC
EP400_-_132434591.23-P1P2	EP400	GTGAGGCCCAGGGTAAGTGA
EP400_+_132434842.23-P1P2	EP400	GCCCAGCCCAGGAGCCCGGG
EPC1_+_32636107.23-P1P2	EPC1	GCGCGATGCAGTGTGGGGAA
EPC1_-_32636000.23-P1P2	EPC1	GGCACTAACACCAGCCGGGA
EPC1_-_32635665.23-P1P2	EPC1	GAGGGAGCGGGCCTGACGGT
EPC2_-_149402744.23-P1P2	EPC2	GGAAGGAGGAGGAATCGGTA
EPC2_+_149402777.23-P1P2	EPC2	GCGACTGACAAAGGGGAGGG
EPC2_+_149402309.23-P1P2	EPC2	GGCGGACATTACCACAGCGG
EPG5_+_43547192.23-P1P2	EPG5	GGAAGGGTCTATGGCCGAGG
EPG5_+_43547246.23-P1P2	EPG5	GGCAGGTTGCTTGAAGCGCA
EPG5_+_43547267.23-P1P2	EPG5	GCAGTCCGGAGGCCAGAACC
EPHB4_-_100425081.23-P1P2	EPHB4	GGAGCGGGGACGGAGCGGGA
EPHB4_-_100424673.23-P1P2	EPHB4	GGGCGCCGCCTCACTCGGGT
EPHB4_+_100424702.23-P1P2	EPHB4	GAGGGAGAGTCAGACCTGGG
EPO_+_100318110.23-P1P2	EPO	GTGCGCACCCTTGGGACTGG
EPO_+_100318519.23-P1P2	EPO	GCTCATCCCGGGAAGCTCGG
EPO_+_100318113.23-P1P2	EPO	GGGTTGCGCACCCTTGGGAC
EPPK1_+_144952175.23-P1P2	EPPK1	GTAGGCCGACAAATTGAGAG
EPPK1_-_144952247.23-P1P2	EPPK1	GCTGCAGAGCGTGCCCCGGG
EPPK1_+_144952201.23-P1P2	EPPK1	GGGGGAACGCCCAGGCCAGG
EPS8L1_-_55591798.23-P2	EPS8L1	GGGACCTGGGAAGGAAGTTC
EPS8L1_-_55592168.23-P2	EPS8L1	GGATCCGAGAGGACATCCAG
EPS8L1_-_55591777.23-P2	EPS8L1	GATCAGAGCAAGGAAGGGCA
EPT1_-_26569157.23-P1P2	EPT1	GGCTGGCTTTGATAAGTACA
EPT1_+_26569025.23-P1P2	EPT1	GTGACACACAAGCACCACAC
EPT1_-_26569033.23-P1P2	EPT1	GCATCCTTGCCCAGCCGGTG
ERAL1_+_27182214.23-P1P2	ERAL1	GGAGAAGCCGAGGCCAAGCG
ERAL1_+_27182039.23-P1P2	ERAL1	GGGCAGCCATTACAGCCGCA
ERAL1_-_27182251.23-P1P2	ERAL1	GCTTCTCGCAGTAATGGCCA
ERCC6L_-_71458681.23-P1P2	ERCC6L	GGTTAGCTAGACCCGCCCAG
ERCC6L_+_71458736.23-P1P2	ERCC6L	GGAGGCATCCCGAAGGTTTC
ERCC6L_+_71458754.23-P1P2	ERCC6L	GCCCAATCCGAGGGTCATGG
ERH_-_69865333.23-P1P2	ERH	GGCGGCAACGTAAGTATCCT
ERH_+_69864653.23-P1P2	ERH	GCTCGGTAGAGGGAGACGTG
ERH_+_69865017.23-P1P2	ERH	GCGCGAGGATTGGCTGTTAG
ERI1_-_8860427.23-P1P2	ERI1	GACACGCTCCCGGAAGTGGG
ERI1_+_8860822.23-P1P2	ERI1	GCCACCCGAGGATAAAGCCA
ERI1_+_8860455.23-P1P2	ERI1	GTACCGGGCTCGCGTTCCCG
ESPN_+_6484906.23-P1	ESPN	GTGCGGCCGTCGGGGATCTG
ESPN_-_6485333.23-P1	ESPN	GGGTCCGCGCGGTTCGCCAG
ESPN_+_6485226.23-P1	ESPN	GGAGGCGTCGTGGGCCGGTG
ESYT1_-_56512092.23-P2	ESYT1	GGCGGCAGCAGCAACTACGG
ESYT1_-_56512124.23-P2	ESYT1	GTGAGGGAGGCGGGAGACTT
ESYT1_-_56512074.23-P2	ESYT1	GAAGCTAGAGGACCGGCAGG
ETHE1_+_44031322.23-P1P2	ETHE1	GCCCGCAGTGGGCGCGATGG
ETHE1_+_44031325.23-P1P2	ETHE1	GGACCCCGCAGTGGGCGCGA
ETHE1_-_44031361.23-P1P2	ETHE1	GCGGGGTCAGGAATGAGCGG
EWSR1_-_29664350.23-P1P2	EWSR1	GCGTCCACGGGTGAGTATGG
EWSR1_+_29664332.23-P1P2	EWSR1	GGTTCCACCATACTCACCCG
EWSR1_-_29664338.23-P1P2	EWSR1	GgagagAAAATGGCGTCCAC
EXOC1_-_56720041.23-P1P2	EXOC1	GCAGGCACCAGGGTCTAAGG
EXOC1_+_56719913.23-P1P2	EXOC1	GCGAGGCGGGTCTTCCAAAA
EXOC1_-_56720023.23-P1P2	EXOC1	GGGCGGACAGACGAGCTGAC
EXOC2_+_693096.23-P1P2	EXOC2	GGGCGGAAGTGAGGTGCCGG
EXOC2_+_693074.23-P1P2	EXOC2	GCTGGCGGCCGCGGAGTCTT
EXOC2_-_693088.23-P1P2	EXOC2	GGGTCTCGCCGAAGACTCCG
EXOC3_-_443413.23-P1P2	EXOC3	GGTAGCCGTAGAGGGTGAGT
EXOC3_-_443404.23-P1P2	EXOC3	GggcggcggcgTAGCCGTAG
EXOC3_-_443416.23-P1P2	EXOC3	GGCCGTAGAGGGTGAGTCGG
EXOC5_+_57735449.23-P1P2	EXOC5	GCCGGAGCTGGCGAGCCGAG
EXOC5_+_57735310.23-P1P2	EXOC5	GCCGGCGGCTCTACAGGGAG
EXOC5_+_57735587.23-P1P2	EXOC5	GCGTATGAGGCGGTGACAAT
EXOC6B_+_73053111.23-P1P2	EXOC6B	GCGGCTGTGGAGCCTGTGGT
EXOC6B_-_73052744.23-P1P2	EXOC6B	GCCTGAGTCACTGGGCTGTA
EXOC6B_-_73053075.23-P1P2	EXOC6B	GCGCAGCGCGTCCCCTCCGT
EXOC7_+_74099754.23-P1P2	EXOC7	GGCGATGATTCCCCCACAGG
EXOC7_+_74099440.23-P1P2	EXOC7	GGACCAGCTCACTAAGAACA
EXOC7_+_74099837.23-P1P2	EXOC7	GAGCGGAAGTGGGTGTGACG
EXOC8_-_231473564.23-P1P2	EXOC8	GGGCTGTCTAGACCCACCCA
EXOC8_+_231473536.23-P1P2	EXOC8	GTGGGTCTAGACAGCCGCGG
EXOC8_-_231473147.23-P1P2	EXOC8	GTCCTCCCCTCCAGAggcgg
EXOSC1_-_99205715.23-P1P2	EXOSC1	GGGGAAGCGCTCACTTACCG
EXOSC1_+_99205738.23-P1P2	EXOSC1	GTTTGGGACAGCGGCAATCA
EXOSC1_-_99205735.23-P1P2	EXOSC1	GGGATGCAGTATCTCACAGG
EXOSC10_-_11159863.23-P1P2	EXOSC10	GTGGTCGCCGACAGGACCCT
EXOSC10_-_11159507.23-P1P2	EXOSC10	GGCAAGGGCTAGGGACGTCT
EXOSC10_-_11159510.23-P1P2	EXOSC10	GAGGGCTAGGGACGTCTGGG
EXOSC2_-_133569408.23-P1P2	EXOSC2	GTAACTCCCCGCGGGACCCA
EXOSC2_-_133569170.23-P1P2	EXOSC2	GCTGCGCCTGCGCAACTCAT
EXOSC2_-_133569533.23-P1P2	EXOSC2	GCTCCACTCCTGACCTCCGG
EXOSC3_+_37785037.23-P1P2	EXOSC3	GTGTTTGGTGGAGCCCGCGA
EXOSC3_-_37784599.23-P1P2	EXOSC3	Gagtgggcacaagactacgg
EXOSC3_+_37785016.23-P1P2	EXOSC3	GGCCGAACCTGCGTCTGTCG
EXOSC4_+_145133666.23-P1P2	EXOSC4	GGGCGCGCCGCCCGTCCACC
EXOSC4_-_145133618.23-P1P2	EXOSC4	GAGTAGGCAGAGAGCGGACC
EXOSC4_+_145133958.23-P1P2	EXOSC4	GACCACCGCGCAGCACACTA
EXOSC5_-_41903295.23-P1P2	EXOSC5	GGGCAGCGCGCGCCGCAAAC
EXOSC5_+_41903268.23-P1P2	EXOSC5	GTGCGGCGCGCGCTGCCAGG
EXOSC5_-_41903173.23-P1P2	EXOSC5	GGCTGCAGCCAGGACCCCGA
EXOSC6_-_70285799.23-P1P2	EXOSC6	GGGATGCGGCGGTGATCCCC
EXOSC6_-_70285804.23-P1P2	EXOSC6	GCGGCGGTGATCCCCAGGCA
EXOSC6_-_70285773.23-P1P2	EXOSC6	GCGGCGGCTGCGATTCTTCA
EXOSC9_+_122722539.23-P1P2	EXOSC9	GCCACAGGCACCAGAATCCG
EXOSC9_-_122722744.23-P1P2	EXOSC9	GGGGCCCGGGGAGCTACTAG
EXOSC9_-_122722508.23-P1P2	EXOSC9	GTGCGCCTCGGGGCGAGCAG
EZH2_-_148581155.23-P1P2	EZH2	GGCCCCGCTCGGCGATACCC
EZH2_+_148581344.23-P1P2	EZH2	GGTCGCGTCCGACACCCGGT
EZH2_+_148580902.23-P1P2	EZH2	GTCCGGTGCCCGGTCCAGGG
F8A2_-_154611769.23-ENST00000369505.3	F8A2	GCTTGGGGCGGCGAGCATGG
F8A2_+_154611938.23-ENST00000369505.3	F8A2	GGCGTAGGGCAGACACTCCT
F8A2_+_154612191.23-ENST00000369505.3	F8A2	GGGCGGCCAGCTCGAGGCAG
F8A3_+_154688254.23-ENST00000369445.2	F8A3	GCTTGGGGCGGCGAGCATGG
F8A3_-_154688085.23-ENST00000369445.2	F8A3	GGCGTAGGGCAGACACTCCT
F8A3_-_154687832.23-ENST00000369445.2	F8A3	GGGCGGCCAGCTCGAGGCAG
FAM115A_+_143579916.23-P2	FAM115A	GGGCTCGGTCGCCCAGTCAC
FAM115A_+_143579909.23-P2	FAM115A	GTCGCCCAGTCACTGGTACA
FAM115A_-_143579699.23-P2	FAM115A	GTTCGGCACACCCAGACCCA
FAM120A_-_96213984.23-P1P2	FAM120A	GGGCCTCGGCCTCgcagcgg
FAM120A_+_96214364.23-P1P2	FAM120A	GGGTGTAGAAGCCGCCGTAG
FAM120A_+_96214021.23-P1P2	FAM120A	GCATGTGCTGCCGCCTCCCA
FAM13B_+_137368740.23-P1P2	FAM13B	GtctcctcccgctcgccGTT
FAM13B_-_137368747.23-P1P2	FAM13B	GAGGTGCAGAGCCTCCCTAA
FAM13B_-_137368722.23-P1P2	FAM13B	GAGAGTGGCGACAGAGGCGG
FAM149B1_+_74928300.23-P1P2	FAM149B1	GCGCCCTCAGCTGGAGATGG
FAM149B1_-_74927975.23-P1P2	FAM149B1	GTAGGTGACGGGGCGAGACG
FAM149B1_+_74928038.23-P1P2	FAM149B1	GGGCCGGGGCAGGCACGCCA
FAM154B_-_82555183.23-P1P2	FAM154B	GACGGCGGGCGCTGTGGGAG
FAM154B_-_82555460.23-P1P2	FAM154B	GTCACCCGCCTGCTACCCGG
FAM154B_+_82555407.23-P1P2	FAM154B	GTTCGCGGAGCGGGATAAGT
FAM161B_-_74416771.23-P1P2	FAM161B	Ggcgacagtgacagcgatag
FAM161B_-_74416800.23-P1P2	FAM161B	GggtggcagcGAGAGCTATG
FAM161B_+_74416813.23-P1P2	FAM161B	GAGACGCCAAAGCTAGAAAG
FAM178A_+_102672762.23-P1P2	FAM178A	GAGGCTGTCGGAGCAGAGGT
FAM178A_+_102672781.23-P1P2	FAM178A	GTTGCTGCTGGGACTCCGGG
FAM178A_-_102672753.23-P1P2	FAM178A	GGAACCGCCATGAAGAGAGA
FAM183A_-_43613584.23-P1P2	FAM183A	GACGCGTTGCCTGGAGACTG
FAM183A_-_43613609.23-P1P2	FAM183A	GGCCCAGGCAAGAGGGCGCG
FAM183A_-_43613767.23-P1P2	FAM183A	GTCCGCAAGAGTGAGAGGCA
FAM188B2_-_150608800.23-ENST00000465419.2	FAM188B2	GTCAGTGACAAGACAGATGG
FAM188B2_+_150608801.23-ENST00000465419.2	FAM188B2	GGCTGCAGGAGCAGCTCAGA
FAM188B2_+_150608608.23-ENST00000465419.2	FAM188B2	GATGCTCCTGATGTGACCGG
FAM204A_+_120101764.23-P1P2	FAM204A	GGACAGGTGAGTACGGCTTA
FAM204A_-_120101748.23-P1P2	FAM204A	GATCATGCCGGAGCCCGAAC
FAM204A_+_120101771.23-P1P2	FAM204A	GACTTCCTGACAGGTGAGTA
FAM208A_-_56717207.23-P1P2	FAM208A	GCTCTTGGGGGGCCCTGTAG
FAM208A_+_56716982.23-P1P2	FAM208A	GCAGCCGACGGATGCGAGTT
FAM208A_+_56717247.23-P1P2	FAM208A	GAGGCAGAAGAACTGCCCGA
FAM210A_+_13726507.23-P1P2	FAM210A	GTCGCGAGCACGTTGCTAGT
FAM210A_-_13726116.23-P1P2	FAM210A	GACACTGGCTCGACCCGGAA
FAM210A_-_13726178.23-P1P2	FAM210A	GCGAGTGTGGACGACCCGTC
FAM210B_+_54934501.23-P1P2	FAM210B	GCTGAGGCTCTGCAGACCCG
FAM210B_+_54934474.23-P1P2	FAM210B	GCCGAAGActgcgcgacctt
FAM210B_+_54934422.23-P1P2	FAM210B	Gtctctggctgtcaactagg
FAM218A_-_165878152.23-P1P2	FAM218A	GGGCGCGACGTTGGAGACCG
FAM218A_-_165878189.23-P1P2	FAM218A	GCAGTGGATGGAAGGATGCG
FAM218A_+_165878512.23-P1P2	FAM218A	GTGGTCCTTCTGACTTGGAG
FAM220A_+_6388515.23-P1P2	FAM220A	GTGCGGACTCCGCTCCACTG
FAM220A_+_6388128.23-P1P2	FAM220A	GccgcgggATGCAGACGCCA
FAM220A_-_6388487.23-P1P2	FAM220A	GCGTGCTCAGGGAGCGAAGG
FAM32A_+_16296392.23-P1P2	FAM32A	GGCGGCGGGTCGGAGGATCA
FAM32A_-_16296348.23-P1P2	FAM32A	GGTGAGGCCCGAGGGCCCGC
FAM32A_-_16296663.23-P1P2	FAM32A	GCAGGGCTGGGACGCTCCGA
FAM49B_+_131028535.23-P2	FAM49B	GATCCGATTTGCCCCCGGAG
FAM49B_+_131028723.23-P2	FAM49B	GGGGGCAGCTCGCAAACCTG
FAM49B_-_131028793.23-P2	FAM49B	GagcagcCCGGGCGAGTGCC
FAM53C_-_137674010.23-P1P2	FAM53C	GAACCGCGGTAGGTGGTGGA
FAM53C_-_137673996.23-P1P2	FAM53C	GCTGGGAGCTGGAGGAACCG
FAM53C_-_137674000.23-P1P2	FAM53C	GGAGCTGGAGGAACCGCGGT
FAM58A_-_152864549.23-P1P2	FAM58A	GTGAGGCGCCGCGGCACCGG
FAM58A_-_152864593.23-P1P2	FAM58A	GCAGAAGCCGGCAGAACTGG
FAM58A_-_152864546.23-P1P2	FAM58A	GCCATGAGGCGCCGCGGCAC
FAM60A_+_31479073.23-P1P2	FAM60A	GGTAGCAACTGCAGAACTGC
FAM60A_-_31478615.23-P1P2	FAM60A	GTTTCCGCGAGAGAACACTG
FAM60A_-_31478661.23-P1P2	FAM60A	GAACGTGGATCCCTCAACTC
FAM83C_-_33879931.23-P1P2	FAM83C	GTCGGAGATGACCCGCAGGT
FAM83C_-_33880001.23-P1P2	FAM83C	GCGCTGTGCCGCAGCACCAG
FAM83C_+_33880014.23-P1P2	FAM83C	GAGAGCTGAAGCTGCCGTGG
FAM96B_+_66968280.23-P1P2	FAM96B	GGCACGCCTGCTAGGATCAG
FAM96B_-_66968218.23-P1P2	FAM96B	GCAGAGCGCTGGTAGATGAG
FAM96B_+_66967870.23-P1P2	FAM96B	GCAGGTGAGTCACTTCCGAG
FARP2_+_242296154.23-P1P2	FARP2	GGGCCCTGCCGGCCTCCACG
FARP2_-_242296120.23-P1P2	FARP2	GCCGGTGGGGCTGTAGACCG
FARP2_+_242296085.23-P1P2	FARP2	GCCCACCGGCCTCCTCCACG
FASTKD5_+_3140485.23-P1P2	FASTKD5	GTGAGGCTCGGAGTCGCCGG
FASTKD5_+_3140441.23-P1P2	FASTKD5	GGCCCGCGGCGTCCCCGGTT
FASTKD5_-_3140482.23-P1P2	FASTKD5	GGCGGCGGCGACACAGATAC
FAXC_+_99797509.23-P1P2	FAXC	GCACAAAGAGCGGGGCGGAG
FAXC_-_99797874.23-P1P2	FAXC	GTCCCGCGGGCCCCAGAGTA
FAXC_+_99797514.23-P1P2	FAXC	GGCCGACACAAAGAGCGGGG
FBXL19_-_30935289.23-P1P2	FBXL19	GCCCCCTCCCCGGGAACCGG
FBXL19_-_30935319.23-P1P2	FBXL19	GCTTGAACCCCGGAAACGGT
FBXL19_+_30934952.23-P1P2	FBXL19	GCCCCAGCCCCGCGCTGCTA
FBXL4_-_99395273.23-P1P2	FBXL4	GGGATGTCAGAGGGAAATCA
FBXL4_-_99395457.23-P1P2	FBXL4	GGTAGCGTAGAAAGAGCCCG
FBXL4_-_99395833.23-P1P2	FBXL4	GACCCGGAAGGAAGACGCGG
FBXL5_+_15656956.23-P1	FBXL5	GCCCGCGGCGAGGGTGTCTA
FBXL5_+_15656948.23-P1	FBXL5	GGAGGGTGTCTATGGAGAgg
FBXL5_-_15656495.23-P1	FBXL5	GGTAGGGCCGCTCTCCTTAG
FBXO2_-_11714430.23-P1P2	FBXO2	GCGGTCGCGAGAGGAGGAGC
FBXO2_-_11714424.23-P1P2	FBXO2	GGGAGGGCGGTCGCGAGAGG
FBXO2_-_11714421.23-P1P2	FBXO2	GTGCGGAGGGCGGTCGCGAG
FBXO21_+_117628254.23-P1P2	FBXO21	GAGGTACGCGGACAAGATgg
FBXO21_+_117628224.23-P1P2	FBXO21	Ggtcgacagcgcgatggagg
FBXO21_+_117628227.23-P1P2	FBXO21	Ggcagtcgacagcgcgatgg
FBXO22_+_76196688.23-P1P2	FBXO22	GGGTAGGTAGGTGTCAGTCA
FBXO22_+_76196272.23-P1P2	FBXO22	GCCCGCCGGAACCAGTCCTA
FBXO22_-_76196317.23-P1P2	FBXO22	GGGTGAGGAATGGAGCCGGT
FBXO28_+_224301904.23-P1P2	FBXO28	GTGTCGCTGGGTAGAGCCGG
FBXO28_-_224301858.23-P1P2	FBXO28	GGCAGCGGCGGAGGAGCGGA
FBXO28_-_224301864.23-P1P2	FBXO28	GGCGGAGGAGCGGATGGCAG
FBXO42_+_16678912.23-P1P2	FBXO42	GGGCGGCGGCGTTTGAGTGG
FBXO42_-_16678698.23-P1P2	FBXO42	GTGCCAGTCCCGGGCATAAA
FBXO42_+_16678568.23-P1P2	FBXO42	GGTCCTCGAGTGAGGCGAGG
FBXW11_-_171433232.23-P1P2	FBXW11	GGACCGGAGACGGGACCAGG
FBXW11_-_171433577.23-P1P2	FBXW11	Gcgggcggaggaggcgacgg
FBXW11_-_171433562.23-P1P2	FBXW11	Gcagcagcgaacggcccggg
FBXW4_+_103454434.23-P1P2	FBXW4	GGAAGAGCACAGGGACGAGG
FBXW4_+_103454936.23-P1P2	FBXW4	GCATGTGACCCGGTCCGACA
FBXW4_-_103454889.23-P1P2	FBXW4	Gccgcggggccggcccgacg
FCHSD2_-_72852953.23-P1P2	FCHSD2	GGGACATCAATCCTCCCCGA
FCHSD2_+_72853055.23-P1P2	FCHSD2	GCGCTGGCCTGCTCCCTCCG
FCHSD2_-_72853123.23-P1P2	FCHSD2	GAGCGAGTGTGAGGAGACGA
FDFT1_+_11660295.23-P1	FDFT1	GGGCGCGACTCTCACCTCTG
FDFT1_+_11660709.23-P1	FDFT1	GTAAGCGCCGATGCTCACGG
FDFT1_-_11660267.23-P1	FDFT1	GCTCGAAGCACCTACTCCAC
FERMT1_-_6103691.23-P1P2	FERMT1	GGTGCACTGCACGGCCCCAG
FERMT1_-_6103630.23-P1P2	FERMT1	GGCTGCCTCGGGACCTCCCA
FERMT1_-_6103633.23-P1P2	FERMT1	GGCCTCGGGACCTCCCACGG
FERMT2_-_53417762.23-P1P2	FERMT2	GGCGCTGCCTGTGGCCGGAG
FERMT2_-_53417405.23-P1P2	FERMT2	GGGAGGTGGTGGAGGACCCG
FERMT2_-_53417689.23-P1P2	FERMT2	GTCGCGCGGCAACAGGCGAG
FGF12_-_192126601.23-ENST00000454309.2	FGF12	GAACCGCACGAGAGAAGGAG
FGF12_-_192126957.23-ENST00000454309.2	FGF12	GATCTGCGGGGTCCCAAGAG
FGF12_+_192126415.23-ENST00000454309.2	FGF12	GGCTTGCGCCTCTCCAACAG
FGFR1OP_-_167413349.23-P1P2	FGFR1OP	GCAGGCTCGGGCATGATCCG
FGFR1OP_+_167413231.23-P1P2	FGFR1OP	GCCCCCACGGAATGAGGCAG
FGFR1OP_+_167413092.23-P1P2	FGFR1OP	GCGGCCCCGGTCCCTCGCCA
FGFR1OP2_+_27091449.23-P1P2	FGFR1OP2	GCGTTCAACGCCATCACCGG
FGFR1OP2_-_27091437.23-P1P2	FGFR1OP2	GGCCGGTCGGAGGCGGTCGG
FGFR1OP2_+_27091500.23-P1P2	FGFR1OP2	GCAGACGCAGAATCGGACGG
FIS1_+_100888172.23-P1	FIS1	GTCCTGAGGAGAGTCAGGTA
FIS1_+_100888325.23-P1	FIS1	GCACTGGGCCATGGAGACTG
FIS1_+_100888122.23-P1	FIS1	GGCCGAGGGAAGCCGAACTA
FKBP1A_+_1373724.23-P1P2	FKBP1A	GGGCGACGCGCCGAGGTACT
FKBP1A_-_1373736.23-P1P2	FKBP1A	GACGGCTCTGCCTAGTACCT
FKBP1A_+_1373594.23-P1P2	FKBP1A	GCCCAGGAGACGGTGAGTAG
FKRP_-_47249503.23-P1P2	FKRP	GGGATCCCCGGCAGGCTCAG
FKRP_+_47249547.23-P1P2	FKRP	GggccgggcccggcAGGTAA
FKRP_+_47249677.23-P1P2	FKRP	GcccggggccTCCATGATGG
FLAD1_-_154955860.23-P1P2	FLAD1	GAGGGAAAGAGCCGGTGAAG
FLAD1_-_154955888.23-P1P2	FLAD1	GAGGCAGGTGAGAGTCTAAG
FLAD1_-_154956238.23-P1P2	FLAD1	GGAGTCGCTTGTCAAGGATC
FLCN_+_17140480.23-P1P2	FLCN	GGAGTCACGCGCCTGGGTGT
FLCN_-_17140466.23-P1P2	FLCN	GGAGCGACCACACTCACTCG
FLCN_-_17140394.23-P1P2	FLCN	GGCAGGGATGTCACCCGGGG
FLOT1_+_30710492.23-P1P2	FLOT1	GCCGAGGCGGGGCGAAGTGG
FLOT1_+_30710445.23-P1P2	FLOT1	GGTCGCGTCTGCCGCAGCAA
FLOT1_+_30710433.23-P1P2	FLOT1	GGCAGCAACGGGGTGCGGCA
FMNL2_-_153191734.23-P1P2	FMNL2	GGCGCAGCCGTGGCCGGCTA
FMNL2_-_153192121.23-P1P2	FMNL2	GcccggcgcgccgccgACAT
FMNL2_-_153191781.23-P1P2	FMNL2	GGCCCGGCAGAAGGCCGAGT
FNBP1L_+_93913733.23-P1P2	FNBP1L	GCGGCGGGCTAGCAGCTCAG
FNBP1L_+_93914075.23-P1P2	FNBP1L	GCGCCCGAGCTGCACCACGG
FNBP1L_-_93913774.23-P1P2	FNBP1L	GCGGCCAGCGAGTGAGAGGT
FNDC3B_-_171757764.23-P1P2	FNDC3B	GCTGGGCACCCCGGGAACAC
FNDC3B_-_171757775.23-P1P2	FNDC3B	GGGGAACACGGGACCCGGGA
FNDC3B_-_171757590.23-P1P2	FNDC3B	GTGCAAGAGCCGGGGACTAG
FNTA_+_42911947.23-P1P2	FNTA	GGCTGAACGAGTGCAGTCAA
FNTA_+_42911840.23-P1P2	FNTA	GCTGGGAAGCGGCGACGTCC
FNTA_-_42911755.23-P1P2	FNTA	GCCAGCGGCCCCAAGACCCG
FOXH1_-_145701198.23-P1P2	FOXH1	GTGGAGGGTGCAGGGCGGTG
FOXH1_-_145701210.23-P1P2	FOXH1	GGGCGGTGGGGCAGTGTAGA
FOXH1_-_145700803.23-P1P2	FOXH1	GAGCGCGGCAGAGAGGGCAA
FOXK2_+_80477658.23-P1P2	FOXK2	Gcgcgcaccggagctgaggg
FOXK2_-_80478026.23-P1P2	FOXK2	GAGATCTTCAcgcccccggg
FOXK2_+_80477670.23-P1P2	FOXK2	Ggtcgtcggccgccgcgcac
FOXP1_+_71592258.23-ENST00000475937.1	FOXP1	GGCCGAAGCGGGGAATAACT
FOXP1_-_71592298.23-ENST00000475937.1	FOXP1	GGGCTCTGTAACCAAGTGGG
FOXP1_-_71592317.23-ENST00000475937.1	FOXP1	GCGGCATGCGAATACCATCT
FOXP3_-_49121104.23-P1P2	FOXP3	GTGGGGCCCACATCTGGTAG
FOXP3_-_49121148.23-P1P2	FOXP3	GTGAAGTGGACTGACAGAAA
FOXP3_-_49121113.23-P1P2	FOXP3	GCATCTGGTAGGGGAGAGCA
FOXQ1_-_1312330.23-P1P2	FOXQ1	GTGGGCCGGCCCGAAGGTGG
FOXQ1_-_1312381.23-P1P2	FOXQ1	GAGATGCTGCCCCGGAGGCT
FOXQ1_+_1312698.23-P1P2	FOXQ1	GGGAGAGGGAGGAGTTGGGT
FPR2_+_52264418.23-P1P2	FPR2	GGGAGCAACACCGGCTCTAA
FPR2_+_52264427.23-P1P2	FPR2	GGCTTCCTGTGGAGCAACAC
FPR2_+_52264605.23-P1P2	FPR2	Gcagatcaagatagaaacat
FRS3_-_41747214.23-P1P2	FRS3	GAGAGAAATGGTGGGTCCGT
FRS3_+_41747614.23-P1P2	FRS3	GggAGGCCTTAGCTCCGGGC
FRS3_-_41747630.23-P1P2	FRS3	GCGCCGCCCGCCCGGAGCTA
FSHB_+_30252589.23-P1P2	FSHB	GAGATGCCAAGACTCACCTG
FSHB_+_30252585.23-P1P2	FSHB	GGCCAAGACTCACCTGTGGT
FSHB_+_30252612.23-P1P2	FSHB	GAGCTGTCACCACTTGAAAA
FTSJ2_+_2281800.23-P1P2	FTSJ2	GCAGGCGCGGGGAACACCAA
FTSJ2_-_2281428.23-P1P2	FTSJ2	GTGGCACAAGCCGGTCCCGG
FTSJ2_+_2281797.23-P1P2	FTSJ2	GGCGCGGGGAACACCAATGG
FUT1_+_49255869.23-P1P2	FUT1	GACAGGCTGCGCGGAGGGGA
FUT1_-_49255899.23-P1P2	FUT1	GCCGCGCAGCCTGTCCGGAC
FUT1_+_49255453.23-P1P2	FUT1	GTGGAAGAGTCCAGTATCAG
FUT2_+_49199312.23-P1P2	FUT2	GGGTCCTGCTGAAGGAAACC
FUT2_+_49199273.23-P1P2	FUT2	GGCACCTCAGTGTTCCCTCT
FUT2_+_49199741.23-P1P2	FUT2	GAAGCCTCTGAGGAGCCCCA
FUT5_+_5903375.23-P1P2	FUT5	GTAGTCCCTGGGGTCATCTG
FUT5_-_5903392.23-P1P2	FUT5	GACCGCCTCAGATGACCCCA
FUT5_+_5903777.23-P1P2	FUT5	GGTCTCGCGATAGCCAGCCG
FXN_+_71650730.23-P1P2	FXN	GTGGGCTGGGTGACGCCAGG
FXN_+_71650990.23-P1P2	FXN	GCCGCCGGGCCGCCCTGAGA
FXN_-_71650711.23-P1P2	FXN	GGGAGCAGCATGTGGACTCT
FYN_+_112194573.23-P1P2	FYN	GTTGCGCCATCTGTCAGGAG
FYN_+_112194476.23-P1P2	FYN	GcgcccggcggcgAGAGTAG
FYN_-_112194552.23-P1P2	FYN	GGACCCCTCCTCCTCGCCCG
FZD5_+_208634555.23-P1P2	FZD5	GTTCCGTGCTCGCCAGAGGT
FZD5_+_208634593.23-P1P2	FZD5	GTGCGGCCGTGAGTCCGCTG
FZD5_-_208634124.23-P1P2	FZD5	GGCGACAGGCTGGGTACCCG
GABARAP_-_7145696.23-P1P2	GABARAP	GCTGGGCTGAGGGAACCCAG
GABARAP_-_7145749.23-P1P2	GABARAP	GGACGCGCGGGCGGATTCAG
GABARAP_+_7145359.23-P1P2	GABARAP	GGGTTGAGAGGGATGTGGAC
GABBR1_+_29600967.23-P2	GABBR1	GGTGGGAGGCGccctctccc
GABBR1_+_29600743.23-P2	GABBR1	GGCTGGAGCCTGGATTCgag
GABBR1_+_29600388.23-P2	GABBR1	GGAGAGGTGGAGTCCCGGGA
GADD45G_+_92220319.23-P1P2	GADD45G	GGAGGAGCCAGCGCAGTGAG
GADD45G_-_92219943.23-P1P2	GADD45G	GGGGCGCACTCGCTGGTGGT
GADD45G_-_92220354.23-P1P2	GADD45G	GGGCTCCTCCGCAGGATGCA
GADD45GIP1_+_13067798.23-P1P2	GADD45GIP1	GGGTGGTCCCCGGTTCGTTA
GADD45GIP1_-_13067812.23-P1P2	GADD45GIP1	GGCGACGGCCATAACGAACC
GADD45GIP1_+_13068019.23-P1P2	GADD45GIP1	GCCCCGCACAGCCAAGATGG
GAL3ST3_+_65816179.23-P1P2	GAL3ST3	GGAGGATGGAGGGAATTCCA
GAL3ST3_+_65816609.23-P1P2	GAL3ST3	GATCCCATCCAGGCGCTGAG
GAL3ST3_+_65816207.23-P1P2	GAL3ST3	GTGGTGCGGGTGGGCAGTAA
GALNT14_-_31360921.23-P1P2	GALNT14	GTCCAGAGCACCCCGAAGAC
GALNT14_-_31361337.23-P1P2	GALNT14	GAGCGAGAGGGAGGAATCCG
GALNT14_+_31360963.23-P1P2	GALNT14	GTAGCGCCGCGGAGAGGAAG
GAPDH_-_6643947.23-P1	GAPDH	GTGTGTCGGCCGGGGCCACT
GAPDH_-_6643761.23-P1	GAPDH	GGACGGGCGGAGAGAAACCC
GAPDH_-_6643770.23-P1	GAPDH	GAGAGAAACCCGGGAGGCTA
GARS_+_30634903.23-P1P2	GARS	GGGACTTGGGACCAAAGTGG
GARS_+_30634546.23-P1P2	GARS	GCTCTAAGCAGCACTGGACG
GARS_+_30634882.23-P1P2	GARS	GGAGGCGAAGAAGACGCCAG
GAS1_+_89562338.23-P1P2	GAS1	GAAGCCAGGGAGCCGCTCTC
GAS1_-_89561993.23-P1P2	GAS1	GGCTCACTGTcgccccgggg
GAS1_+_89561927.23-P1P2	GAS1	GGAGCGGAGGGCTCTCGGGT
GAS8_-_90086078.23-P2	GAS8	GgccccgccgcggACACCAC
GAS8_+_90086038.23-P2	GAS8	GggcgcggcccgcgAGGGAA
GAS8_+_90086060.23-P2	GAS8	GGTCCCGGTGGTGTccgcgg
GATA2_+_128206757.23-P2	GATA2	GTTCATGTCTGTGCAGGAGT
GATA2_-_128206683.23-P2	GATA2	GCTTACAGGGTAGGAGCTGG
GATA2_-_128206417.23-P2	GATA2	GCCCTGAGCGCAGTACTAAG
GATAD1_+_92076813.23-P1P2	GATAD1	GATTCCCTGGCCCGAGGCAC
GATAD1_+_92076945.23-P1P2	GATAD1	GGCCCGCCACTCCCGGCGAT
GATAD1_+_92076800.23-P1P2	GATAD1	GAGGCACTGGGAAGCAGGAC
GATAD2A_+_19517008.23-P1	GATAD2A	GCGGGGCAAGGAACTTTCCA
GATAD2A_+_19516780.23-P1	GATAD2A	GGGCAGCGCGCAGGTTACGG
GATAD2A_+_19517025.23-P1	GATAD2A	GACGTGCCCGGGCCGCCTCG
GBF1_+_104005322.23-P1P2	GBF1	GCCGGGACGGGCAGTAGAGC
GBF1_+_104005335.23-P1P2	GBF1	GCAGGATGAGTCGTCCGGGA
GBF1_-_104005325.23-P1P2	GBF1	GAGCTGACAGGGAAGGTACC
GBP2_+_89591347.23-P1P2	GBP2	GGTCTCCAGCATAGAGAGAT
GBP2_+_89591533.23-P1P2	GBP2	GTCTGATCTGGGTAAGACTG
GBP2_+_89591714.23-P1P2	GBP2	GATTGACAGAGCCTGGACGT
GBX1_+_150871568.23-P2	GBX1	GAGCGGCTGCCCCAAGACAT
GBX1_-_150871399.23-P2	GBX1	GACCCTGGTGGGGGCCTGGA
GBX1_+_150871333.23-P2	GBX1	GCGCGGCGCACAGGAGGAAG
GCM1_+_53013511.23-P1P2	GCM1	GCCGTGGAGAGGCAAATGTA
GCM1_+_53013522.23-P1P2	GCM1	GAGCCAGAAATCCCGTGGAG
GCM1_-_53013497.23-P1P2	GCM1	GAAACCCTGTAGGAATAGAG
GCN1L1_+_120632285.23-P1P2	GCN1L1	GGGCGGCGCAGGCAGACCGC
GCN1L1_+_120632473.23-P1P2	GCN1L1	GGGCGGACACGCAGGTGAGG
GCN1L1_+_120632476.23-P1P2	GCN1L1	GGGCGGCGGACACGCAGGTG
GDF10_-_48438750.23-P1P2	GDF10	GAGGGCCGAAGTCCAGGAGG
GDF10_+_48439070.23-P1P2	GDF10	GCGCAGCCGGGTCCCCTCGA
GDF10_-_48438725.23-P1P2	GDF10	GAGCCATGGCGTGGTGAGGG
GDF7_+_20867321.23-P1P2	GDF7	GTGGCCCGAGGCGGAGACAG
GDF7_+_20866996.23-P1P2	GDF7	GCGGCGGCGCTCAGGTCCAT
GDF7_+_20867399.23-P1P2	GDF7	GGGATGGGCGGGCACAGAAG
GDPGP1_+_90777544.23-P1P2	GDPGP1	GCCCTATGGGACCCCACCCA
GDPGP1_-_90777534.23-P1P2	GDPGP1	GCTTCGGCTGCAGTAGGTGG
GDPGP1_+_90777177.23-P1P2	GDPGP1	GCAGTGACGCGGCCCAAGGG
GEMIN2_+_39583462.23-P1P2	GEMIN2	GGCGTACTAATAGACACCTT
GEMIN2_-_39583560.23-P1P2	GEMIN2	GACCATGGCGTGGGTACCAG
GEMIN2_+_39583723.23-P1P2	GEMIN2	GCACCGAGGGCTGTACCCAG
GEMIN4_-_655466.23-P1P2	GEMIN4	GGCGGGACGCACGGCACGAT
GEMIN4_-_655118.23-P1P2	GEMIN4	GGAGCCCCGGGCGCTTCCAA
GEMIN4_-_655060.23-P1P2	GEMIN4	GAGGCCGTCGGGGCGCCCAG
GEMIN6_-_39005774.23-P1P2	GEMIN6	GGGCCAGAGTGAAAGCGATT
GEMIN6_+_39005817.23-P1P2	GEMIN6	GTTGCCGCGGGTGCAGTCTG
GEMIN6_+_39005603.23-P1P2	GEMIN6	GGCTGGATCCCGCCATCGAG
GEMIN7_-_45582556.23-P1P2	GEMIN7	GCGGTGAGTACAAGGTGGTG
GEMIN7_-_45582583.23-P1P2	GEMIN7	GCCAGCAGGTTCCCTCTCCC
GEMIN7_-_45582909.23-P1P2	GEMIN7	GCCAGTCCGAACGCCCAGGG
GEMIN8_-_14047987.23-P1P2	GEMIN8	GGGGGGAGTGGGGGACGCGA
GEMIN8_-_14048005.23-P1P2	GEMIN8	GAGGGAGGCGGCTGTTGCCG
GEMIN8_+_14048000.23-P1P2	GEMIN8	GAGCGCGCTTCCAGTCGCCC
GET4_+_916419.23-P1P2	GET4	GgTACCTGAAGAACAGGGTC
GET4_+_916630.23-P1P2	GET4	GTCAGAGGCCGAGGGAACGG
GET4_-_916328.23-P1P2	GET4	Gagcaggagagcgcccggaa
GFER_-_2034422.23-P1P2	GFER	GCGCCGAGGACGCCTCCCGG
GFER_-_2034199.23-P1P2	GFER	GTCTGGAGGCCGAGCTGACC
GFER_-_2034222.23-P1P2	GFER	GAGGCCTTGCGCGGGCAACA
GFM1_+_158362334.23-P1P2	GFM1	GGAAGCGGTCAAAGTCACGC
GFM1_-_158362522.23-P1P2	GFM1	GCAGGTACCGGAGCATAGAG
GFM1_-_158362387.23-P1P2	GFM1	GACCGGCAGCTGAACCCACC
GFPT1_-_69614328.23-P1P2	GFPT1	GGCGCCGACACGACTCCCTC
GFPT1_+_69614310.23-P1P2	GFPT1	GATCCCCGAGGGAGTCGTGT
GFPT1_+_69614321.23-P1P2	GFPT1	GTTGGCCGTCGCATCCCCGA
GIGYF2_+_233562110.23-P1P2	GIGYF2	GGCAGGGGAGCGACACGGAA
GIGYF2_-_233562283.23-P1P2	GIGYF2	GGGCTTGGGCCGTCAGGCGA
GIGYF2_-_233562294.23-P1P2	GIGYF2	GTCAGGCGACGGGACAGGTC
GIMAP1-GIMAP5_-_150414005.23-NM_001199577	GIMAP1-GIMAP5	GGAGCACACACGTTCTTGGT
GIMAP1-GIMAP5_+_150413699.23-NM_001199577	GIMAP1-GIMAP5	GCTTCGGCTGTGAGTGCAGA
GIMAP1-GIMAP5_-_150414132.23-NM_001199577	GIMAP1-GIMAP5	GCAAGCTCCCTATTGAGCAA
GIP_-_47045919.23-P1P2	GIP	GTCCAGAAGAAGGACAGATA
GIP_+_47045572.23-P1P2	GIP	Gcggttctaggtactcggga
GIP_+_47045930.23-P1P2	GIP	GCTCAGAAGGTCCAGAAATC
GIPC1_+_14606932.23-P1P2	GIPC1	GcTGCGGGAGAGGCCCGGTC
GIPC1_+_14606899.23-P1P2	GIPC1	GGGCCGAGCCGGGTGCGCAC
GIPC1_-_14606941.23-P1P2	GIPC1	GCCTCCGCAAACTCCAGACC
GJD3_+_38520946.23-P1	GJD3	GATCCTGGCCAAATCCGAAA
GJD3_-_38520630.23-P1	GJD3	GAGTGAACTCCTCTCAGGGT
GJD3_+_38520517.23-P1	GJD3	GCTCCCATGGGCACCAAATT
GLE1_-_131267053.23-P1P2	GLE1	GGGGCTTGTTTGGTCAGAAG
GLE1_+_131267219.23-P1P2	GLE1	GAGAAGGTTTCGGTCGCGAG
GLE1_-_131267022.23-P1P2	GLE1	GGCCTGTGTGGCCTTCCCGG
GLRX2_+_193074520.23-P1P2	GLRX2	GTAGAGCTCGCTGCAGATCC
GLRX2_+_193074229.23-P1P2	GLRX2	GGCAGAGGCGCTCGAGGGAT
GLRX2_+_193074552.23-P1P2	GLRX2	GGGCGGGCTCCCGGGATCCG
GLUL_-_182360635.23-P1P2	GLUL	GGACGGGTCCAAGCCACCAG
GLUL_+_182360122.23-P1P2	GLUL	GGGACCCCCCAACCCCTCGG
GLUL_+_182360471.23-P1P2	GLUL	GTGCGCCCTGGGGCTCGCAG
GMFB_+_54955673.23-P1P2	GMFB	GCTTAAAGGCGCCCGAGTGT
GMFB_-_54955299.23-P1P2	GMFB	GTTGAGGGAGCCCTCCGATG
GMFB_+_54955641.23-P1P2	GMFB	GCTGACGGCCGGAAGGAAAA
GMPPB_+_49761355.23-P1P2	GMPPB	GGGGCCAGCAGCCGTCTACC
GMPPB_-_49761331.23-P1P2	GMPPB	GCGCCCTGACGCCGGATCCA
GMPPB_-_49761366.23-P1P2	GMPPB	GGAACGCGACACCGGGTAGA
GNB2L1_+_180670873.23-P1P2	GNB2L1	GTGCAAGGCGGCGGCAGGAG
GNB2L1_-_180670840.23-P1P2	GNB2L1	GGTCGCTGCAGCGACGAGGA
GNB2L1_-_180670846.23-P1P2	GNB2L1	GGCAGCGACGAGGATGGCAC
GNG4_+_235813788.23-P1P2	GNG4	GAGGCTTCCGAGGCGTCCCT
GNG4_-_235812841.23-P1P2	GNG4	GGGCGGCGTGAGGACCACAC
GNG4_+_235812687.23-P1P2	GNG4	GGCGCGTCCAGGGGCTTCCG
GOLGA5_+_93260783.23-P1P2	GOLGA5	GTCACCTGAGGACTCCGGAG
GOLGA5_+_93260737.23-P1P2	GOLGA5	GCTGGGCCGCGCCCCCTCGG
GOLGA5_-_93261130.23-P1P2	GOLGA5	GGACAGACCCCAGGGCTCTA
GOLGA7_-_41348538.23-P1P2	GOLGA7	GGAGGGAGAGAGACTCACCG
GOLGA7_-_41348104.23-P1P2	GOLGA7	GACGTAAGTGACGGCGAAGG
GOLGA7_-_41348548.23-P1P2	GOLGA7	GGACTCACCGGGGACGGGAA
GOLGA8A_+_34681480.23-ENST00000359187.4	GOLGA8A	GCGCCCTCGCCAGTTGTCCC
GOLGA8A_+_34681875.23-ENST00000359187.4	GOLGA8A	GCCACAATGGCAGAAGAAAC
GOLGA8A_-_34681493.23-ENST00000359187.4	GOLGA8A	GAAAGTCACCCAGGGACAAC
GOLT1B_-_21655011.23-P1P2	GOLT1B	GGGCCTGCGAGACAGAGCTA
GOLT1B_+_21654809.23-P1P2	GOLT1B	GCAGCACCTCGGAAAGCCCA
GOLT1B_-_21654758.23-P1P2	GOLT1B	GGTGTTTCCGGAAGACGTGG
GON4L_+_155826818.23-P1	GON4L	GGGTGCGTGGCGGAAGTTAA
GON4L_-_155826974.23-P1	GON4L	GCGGCCTGATTCCACGGAAA
GON4L_-_155826505.23-P1	GON4L	GAATAGAATGGGAGTAGCCA
GON4L_+_155829080.23-P2	GON4L	GACTGAAGGGTAAGAAGCAT
GON4L_-_155829154.23-P2	GON4L	GTGGGCGCGGCCTCATTCTC
GON4L_+_155829093.23-P2	GON4L	GAAAACGAGAAAGTACTGAA
GOSR2_-_45000942.23-P1P2	GOSR2	GTAGACCTCGAGAGGAGACA
GOSR2_-_45000934.23-P1P2	GOSR2	GCTGGTTGGTAGACCTCGAG
GOSR2_-_45000948.23-P1P2	GOSR2	GTCGAGAGGAGACACGGAGT
GPATCH4_+_156571199.23-P1P2	GPATCH4	GGGAGCGGACCCAGCAATGA
GPATCH4_+_156570806.23-P1P2	GPATCH4	GCGCGTTACGTGCTCTGGAG
GPATCH4_+_156571239.23-P1P2	GPATCH4	GAGATGGCGGCGCACAAGTC
GPKOW_-_48979874.23-P1P2	GPKOW	GCCACCGCAGAGATTTCCAA
GPKOW_-_48980022.23-P1P2	GPKOW	GGTGAAGCCGAATGAAATTG
GPKOW_+_48980078.23-P1P2	GPKOW	GAGCGCGCCGGCCTGGGAAA
GPR107_-_132816619.23-P1P2	GPR107	GTTGCCCCCACGGACTCGGG
GPR107_-_132816044.23-P1P2	GPR107	GGATCGAAGGGCCCCGAGGT
GPR107_+_132816226.23-P1P2	GPR107	GGGGAGGCGGGGGAGCCGAC
GPR153_+_6321132.23-P1P2	GPR153	Ggcccggcgcagcagcggag
GPR153_-_6320797.23-P1P2	GPR153	GACGGACCCCGCGACCGATA
GPR153_+_6320638.23-P1P2	GPR153	GCGCCCCCTGGGCTTCTCAG
GPR162_+_6931476.23-P1P2	GPR162	GGCAATGGCCAGCCAGAGGG
GPR162_-_6931023.23-P1P2	GPR162	GGAGCCCGAGAGAGCCGCGT
GPR162_+_6930717.23-P1P2	GPR162	GGTGGTGACTCGGGGAGGAG
GPR17_+_128403776.23-P1P2	GPR17	GGAAGGGACAGGGGTCTGCG
GPR17_+_128403792.23-P1P2	GPR17	GGCTGCTGGTCCGGGAGGAA
GPR17_-_128404109.23-P1P2	GPR17	GAGGCAGCCTTGACCCATAG
GPR75_-_54086664.23-P1P2	GPR75	GGAAGGGTGAGGTGACGGTA
GPR75_-_54087116.23-P1P2	GPR75	GCGGCAAGACGCGGGCGCAG
GPR75_+_54087076.23-P1P2	GPR75	GCCGCGGCTCCCGGGATGCG
GPRASP2_-_101967408.23-P1P2	GPRASP2	GCGGATCGCGGGGAAAGCAG
GPRASP2_+_101967843.23-P1P2	GPRASP2	GTTCCCGGGCGCCCCCACAG
GPRASP2_-_101967618.23-P1P2	GPRASP2	GGGAGCCAGGCGCTTGAGAG
GPSM2_-_109419655.23-P1P2	GPSM2	GGAGCGGCGGGACCCCTAGG
GPSM2_-_109419658.23-P1P2	GPSM2	GCGGCGGGACCCCTAGGTGG
GPSM2_+_109419699.23-P1P2	GPSM2	GCGCCCCCGGCAGGTCACGT
GRB10_+_50861119.23-P1	GRB10	GCAGAGAGGGAAGCGAGCTG
GRB10_+_50860760.23-P1	GRB10	Gggaggcgcggcgggcggaa
GRB10_+_50860914.23-P1	GRB10	GGAGCCGCGCGCGGCAGGTA
GRM8_-_126892966.23-P1P2	GRM8	GAGCACAGCGGCCGCACTTG
GRM8_+_126892530.23-P1P2	GRM8	GGAAGGAGAGTGGGCACCAG
GRM8_+_126892553.23-P1P2	GRM8	GCGGAGGTGACGGGAATGGG
GRN_-_42422713.23-P1P2	GRN	GTCGGACGCAGGTAGGAGAG
GRN_+_42422676.23-P1P2	GRN	GGTCCGACTCCGCGGTCCTT
GRN_-_42422702.23-P1P2	GRN	GGGACCGCGGAGTCGGACGC
GRPEL1_+_7069771.23-P1P2	GRPEL1	GGCGTGCGCGGCGACTGCGA
GRPEL1_+_7069324.23-P1P2	GRPEL1	GGAGGCAGCCGCAACTTGTG
GRPEL1_+_7069342.23-P1P2	GRPEL1	GTCGGCGCTCACGGGCGCAG
GRSF1_-_71705558.23-P1P2	GRSF1	GCGGCCATGGACTCCGGAGG
GRSF1_-_71705257.23-P1P2	GRSF1	GGGCAGCAGAGAGGCACGGA
GRSF1_-_71705573.23-P1P2	GRSF1	GGAGGCGGCGCAGGGCCTGA
GRWD1_-_48949268.23-P1P2	GRWD1	GCGAGAGGGTTCGAAGATGG
GRWD1_-_48949254.23-P1P2	GRWD1	GCCGGGTGTCAGCAGCGAGA
GRWD1_-_48949683.23-P1P2	GRWD1	GACATAGTCCGGGATCACCT
GSR_-_30585161.23-P1P2	GSR	GCCGATCACCAGGTAGTCAT
GSR_-_30584836.23-P1P2	GSR	GTCCGTGCGGAAGCAGACGC
GSR_-_30585170.23-P1P2	GSR	GAGGTAGTCATAGGAGGCCA
GSTA4_-_52860094.23-P1	GSTA4	GGCACAAAGCGCCAGGTCAG
GSTA4_+_52860053.23-P1	GSTA4	GGCGGCTCCAGGCCTCCGAG
GSTA4_-_52860100.23-P1	GSTA4	GAGCGCCAGGTCAGCGGTCC
GSTO1_+_106015060.23-P1P2	GSTO1	GCCTGCAGCAGGCTCCCGGA
GSTO1_-_106015033.23-P1P2	GSTO1	GAAGGCCAAGGGAATCAGGT
GSTO1_-_106015047.23-P1P2	GSTO1	GCAGGTGGGCACCCAGGCGG
GTF2E1_+_120461791.23-P1P2	GTF2E1	GGTCGCACACGGGCCGCTCC
GTF2E1_+_120461585.23-P1P2	GTF2E1	GCCCCCAGCGCTTCAACTAC
GTF2E1_+_120461660.23-P1P2	GTF2E1	GGGCCAGGGAACTCCGAACA
GTF2E2_-_30515502.23-P1P2	GTF2E2	GGCCCCTACCTGAGTGAGAA
GTF2E2_-_30515655.23-P1P2	GTF2E2	GCAGGTCGGGGTCTCACCAC
GTF2E2_+_30515728.23-P1P2	GTF2E2	GGAGCTCCTAGCACCCGATC
GTF2F1_+_6393129.23-P1P2	GTF2F1	GGCCAGAGGCGCCTAGGGTT
GTF2F1_+_6393134.23-P1P2	GTF2F1	GCCAGCGCCAGAGGCGCCTA
GTF2F1_+_6392744.23-P1P2	GTF2F1	GCTCCAGACCGGGAGAGACT
GTF2H2_+_70363440.23-ENST00000274400.5,ENST00000330280.7	GTF2H2	GTCTGTGAGGCGCAGAGGTG
GTF2H2_+_70363022.23-ENST00000274400.5,ENST00000330280.7	GTF2H2	GTAACGGGAATCACACCAGT
GTF2H2_+_70363453.23-ENST00000274400.5,ENST00000330280.7	GTF2H2	GCCGCGTGTGGAAGTCTGTG
GTF2H3_+_124118449.23-P1P2	GTF2H3	GGACCGAGACAGCCGAGCCC
GTF2H3_+_124118426.23-P1P2	GTF2H3	GGTCGAAGTCCCGCCCTGCA
GTF2H3_-_124118435.23-P1P2	GTF2H3	GAGACGGTGAGGACCCTGCA
GTF2I_+_74072235.23-P1P2	GTF2I	GGCGAGGGGCCCGTGCGTGT
GTF2I_+_74072153.23-P1P2	GTF2I	GTCCGATCACTGGGGGACAG
GTF2I_+_74072132.23-P1P2	GTF2I	GGCAGAGGCCGGGGTGACCG
GTF3A_-_27998904.23-P1P2	GTF3A	GCCGGCCGTGGTCGCCGAGT
GTF3A_+_27999253.23-P1P2	GTF3A	GGCCCCTGCCATGGATATCA
GTF3A_+_27998872.23-P1P2	GTF3A	GACCACGGCCGGCGGATCCA
GTF3C1_+_27561198.23-P1P2	GTF3C1	GGAAGTAGCAATGGACGCGC
GTF3C1_+_27561186.23-P1P2	GTF3C1	GGACGCGCTGGAGTCGTTGT
GTF3C1_+_27561166.23-P1P2	GTF3C1	GGGACGAAGTCGCTCTGGAG
GTF3C2_-_27579592.23-P1P2	GTF3C2	GGCCCCCCACACACCCGCTG
GTF3C2_+_27579204.23-P1P2	GTF3C2	GCACGCCCAGGACTGAAGAA
GTF3C2_+_27579575.23-P1P2	GTF3C2	GATCGCCGCAGCGGGTGTGT
GTF3C3_+_197663946.23-P1P2	GTF3C3	GCGctggtaagttaaatggg
GTF3C3_-_197664192.23-P1P2	GTF3C3	GCCCACACCTAAGGGTATGA
GTF3C3_+_197664398.23-P1P2	GTF3C3	GGCCCCGGCGAGGTAGCTTC
GTF3C5_+_135906104.23-P1P2	GTF3C5	GTAGCCAGCGAGGGACCCGG
GTF3C5_-_135906401.23-P1P2	GTF3C5	GCCTGCCAGACGCACAGGGA
GTF3C5_+_135906107.23-P1P2	GTF3C5	GTACTAGCCAGCGAGGGACC
GTF3C6_-_111279954.23-P1P2	GTF3C6	GGGCGTGGCCAGTGACTAGA
GTF3C6_-_111279978.23-P1P2	GTF3C6	GAGGCGCCGCGGGACCATGG
GTF3C6_-_111280005.23-P1P2	GTF3C6	GGCGGACGAGCGGAGTCCAG
GTPBP3_-_17448398.23-P1P2	GTPBP3	GCCACACAGGCAGGTCGGGC
GTPBP3_+_17448801.23-P1P2	GTPBP3	GGCACAATCTGGAACCGGAG
GTPBP3_-_17448425.23-P1P2	GTPBP3	GCGCAGGTTGTAAATCCATG
GTPBP4_-_1034422.23-P1P2	GTPBP4	GGTGCATACGGCTGCCGGCA
GTPBP4_+_1034604.23-P1P2	GTPBP4	GGGAAATGATCCCGAGTACG
GTPBP4_+_1034396.23-P1P2	GTPBP4	GCCGGCAGCCGTATGCACGC
GTPBP8_-_112710201.23-P1P2	GTPBP8	GAGGTGAGAGGCGATTCTCA
GTPBP8_+_112710021.23-P1P2	GTPBP8	GAGGTCTTGCCTCCCGTAGG
GTPBP8_-_112709842.23-P1P2	GTPBP8	GTCTGCCCGTCTTCTGGGAA
GUK1_-_228328011.23-P1P2	GUK1	GGAGGTGGCCCCGGATGCTG
GUK1_-_228327987.23-P1P2	GUK1	GGTCACGTAGGTTCAGTGGG
GUK1_-_228327993.23-P1P2	GUK1	GTAGGTTCAGTGGGCGGAAG
H2AFB1_+_154113344.23-ENST00000354461.2	H2AFB1	GGCCAGCACCGGAGGACCCT
H2AFB1_-_154113559.23-ENST00000354461.2	H2AFB1	GGCAACGAGGCCCAGAACAG
H2AFB1_-_154113349.23-ENST00000354461.2	H2AFB1	GCGAGGAGGAGGAGACGCCG
H2AFB2_+_154610455.23-ENST00000354514.4	H2AFB2	GGCCAGCACCGGAGGACCCT
H2AFB2_-_154610670.23-ENST00000354514.4	H2AFB2	GGCAACGAGGCCCAGAACAG
H2AFB2_-_154610460.23-ENST00000354514.4	H2AFB2	GCGAGGAGGAGGAGACGCCG
H2AFB3_-_154689567.23-ENST00000369444.2	H2AFB3	GGCCAGCACCGGAGGACCCT
H2AFB3_+_154689352.23-ENST00000369444.2	H2AFB3	GGCAACGAGGCCCAGAACAG
H2AFB3_+_154689562.23-ENST00000369444.2	H2AFB3	GCGAGGAGGAGGAGACGCCG
H2AFX_-_118966134.23-P1P2	H2AFX	GGTAGACCGGTGAAGCACGA
H2AFX_+_118965726.23-P1P2	H2AFX	GGAAGACCAGCGCCACCGTG
H2AFX_-_118966121.23-P1P2	H2AFX	GACATGCTAGCGAGGTAGAC
H2AFZ_+_100871475.23-P1P2	H2AFZ	GAATCCGAGTTCCCGGATGA
H2AFZ_+_100871503.23-P1P2	H2AFZ	GGCGGGTGGCAGCCATTGGT
H2AFZ_-_100871385.23-P1P2	H2AFZ	GAAAAGGCTAATCGGACCCA
HABP4_-_99212462.23-P1P2	HABP4	Gggacagggtagggcccgga
HABP4_+_99212531.23-P1P2	HABP4	GGACCACTGCGGGCCCGGGA
HABP4_-_99213009.23-P1P2	HABP4	GGAGGGGCCCGGGAACAGTA
HARS2_+_140071236.23-P1P2	HARS2	GTGGGAAGAAGTCCGAGCAG
HARS2_-_140071067.23-P1P2	HARS2	GCTGGCTACTAAGGGAACTT
HARS2_-_140071059.23-P1P2	HARS2	GTGCCGAAGCTGGCTACTAA
HAT1_+_172779178.23-P1P2	HAT1	GGCGCGGACCGCCGCCAACA
HAT1_+_172778987.23-P1P2	HAT1	GTCCGAGCTACGATCACCCG
HAT1_-_172779017.23-P1P2	HAT1	GATCGTAGCTCGGAAATGGC
HAUS5_+_36103683.23-P1P2	HAUS5	GTAGCTCCATGACAGCGCCG
HAUS5_-_36103661.23-P1P2	HAUS5	GGCGGGCGCCACACTTGAAG
HAUS5_-_36103720.23-P1P2	HAUS5	GGAGCTAGCGCAGGAAGCGC
HDAC2_-_114292382.23-P1P2	HDAC2	GGGCCTCCACGGGGGAGGAA
HDAC2_+_114292294.23-P1P2	HDAC2	GTGGCCCCCTCCTCGCGAGT
HDAC2_-_114292259.23-P1P2	HDAC2	GGCTCGGTACCACCCGGCAG
HDAC3_-_141016346.23-P1P2	HDAC3	GGGGTCGTAGAAATAGGCCA
HDAC3_-_141016238.23-P1P2	HDAC3	GGTTCGTCAGCTCTCACCCC
HDAC3_-_141016019.23-P1P2	HDAC3	GCAGCTCCCCGATACTCTAG
HDHD2_+_44676880.23-P1P2	HDHD2	GAAATCCGGGGCTTCCGGCG
HDHD2_+_44677361.23-P1P2	HDHD2	GGAGCTCCCGTGGAAGAGGA
HDHD2_+_44677346.23-P1P2	HDHD2	GAGGAAGGCACGGCCCGTAG
HEATR5B_-_37311277.23-P1P2	HEATR5B	GGGCTGTCAATAGCACGAGG
HEATR5B_+_37311459.23-P1P2	HEATR5B	GGGGCATCCGGGTCTCTTGG
HEATR5B_-_37311427.23-P1P2	HEATR5B	GCTCACCTCGTAGTCTGGAA
HEBP1_+_13152751.23-P1P2	HEBP1	GGCCGGTGGTGAGAGGAGGG
HEBP1_-_13152771.23-P1P2	HEBP1	GACCCCCCTCCTCTCACCAC
HEBP1_-_13153189.23-P1P2	HEBP1	Gtggcagggcggcaaggcgg
HECTD1_-_31676932.23-P1P2	HECTD1	GTCCATCGCGAACCGGGAGG
HECTD1_-_31676712.23-P1P2	HECTD1	GAGGCCGCGCAGGTCGAACC
HECTD1_-_31676484.23-P1P2	HECTD1	GCAGCCTGGCCGACCTCACT
HELZ2_+_62205567.23-P1	HELZ2	GATCGAAACTGAGAGCTCCT
HELZ2_+_62205089.23-P1	HELZ2	GTGGCACCCTGAGCTCTGGT
HELZ2_+_62205398.23-P1	HELZ2	Gggagggtgagtgcagccgg
HGF_-_81399319.23-P1P2	HGF	GACGGGCTGGCGGATCCCTC
HGF_+_81399510.23-P1P2	HGF	GGTTGAAGGGGGGGCGAGTG
HGF_-_81398957.23-P1P2	HGF	GTATTAGGCTAAGTGGGACG
HGS_-_79651058.23-P1P2	HGS	GGGCGCGCCAGCTCGTAGCA
HGS_+_79651094.23-P1P2	HGS	GGTGCCGCTGCCTCGCCCCA
HGS_+_79651279.23-P1P2	HGS	GGCCGAGGGTCCAGGATCGG
HIC2_-_21771876.23-P1	HIC2	GGGCGGCCTTGTggggcggg
HIC2_-_21771708.23-P1	HIC2	Gcggctgtgagcggcgctcg
HIC2_-_21771859.23-P1	HIC2	GACGCACACGAGGTGAGGGG
HIRA_-_19418869.23-P2	HIRA	GACCGGGTACCGGGCGTCAG
HIRA_+_19418826.23-P2	HIRA	GGCCCAAGCCAAGAAGCCGG
HIRA_-_19418878.23-P2	HIRA	GCGGGCGTCAGGGGCGAGAC
HIRIP3_-_30007588.23-P1P2	HIRIP3	GGGCACGGCAGCCACTGCTT
HIRIP3_-_30007611.23-P1P2	HIRIP3	GTAGCGGGAGGGCAGACTCT
HIRIP3_-_30006894.23-P1P2	HIRIP3	GCGGCCTCGGAAGAAGCTAC
HMBS_+_118955645.23-P1	HMBS	GGCGAGTACCGGGGACACGT
HMBS_-_118956000.23-P1	HMBS	GGGTGATACTGGGTTAAGAG
HMBS_-_118956013.23-P1	HMBS	GTAAGAGTGGAAGGATTGTT
HMG20A_-_77713273.23-P1P2	HMG20A	GAAGTGAAGGCGATTGAGAG
HMG20A_-_77713295.23-P1P2	HMG20A	GCTGAGGGAATTGTCCTCTG
HMG20A_-_77713468.23-P1P2	HMG20A	GTTGGAGGCCGGCTGAATGG
HMGB3_-_150151849.23-P1P2	HMGB3	GCCAGACTAGCGAACAATAC
HMGB3_-_150152173.23-P1P2	HMGB3	GGGCCGCAGCCGGGAACCCA
HMGB3_-_150152195.23-P1P2	HMGB3	GCCCCCGAGGCCAGATGTTT
HMGCR_+_74633228.23-P1P2	HMGCR	GAGCCACTTCCCAGGGCCGA
HMGCR_+_74633092.23-P1P2	HMGCR	GACTAGAGGCCACCGAACCC
HMGCR_-_74633122.23-P1P2	HMGCR	GGGTGGCCTCTAGTGAGATC
HMGCS1_-_43313565.23-P1P2	HMGCS1	GCCGCCAACCCACCCGACTC
HMGCS1_-_43313473.23-P1P2	HMGCS1	GCTCACCAAGCGTGACCGAG
HMGCS1_+_43313122.23-P1P2	HMGCS1	GGGCAGCTGTGACCGCCTAG
HMGXB3_-_149380343.23-P1P2	HMGXB3	GGCCGGTGCAGCCGCCAAAC
HMGXB3_+_149380314.23-P1P2	HMGXB3	GGCGGCTGCACCGGCAGTAG
HMGXB3_+_149380346.23-P1P2	HMGXB3	GAGGGACACGGTCGTCACCG
HMSD_+_61616591.23-P1P2	HMSD	GCCAGGAGCGAAGTGAGACC
HMSD_+_61616582.23-P1P2	HMSD	GAAGTGAGACCGGGTCGGAG
HMSD_-_61616817.23-P1P2	HMSD	GTCTGGCGGGGGCTCCCTAA
HMX3_+_124895919.23-P1P2	HMX3	GGGCGGGGGTCAGGGTGTAG
HMX3_-_124895562.23-P1P2	HMX3	GCCGGGGACCCGGAGGAGAG
HMX3_+_124895909.23-P1P2	HMX3	GAGGGTGTAGGGGTACCACC
HNRNPU_+_245027773.23-P1P2	HNRNPU	GCGAACTCGGTGAAAGGAAT
HNRNPU_-_245027750.23-P1P2	HNRNPU	GATGGGTTCGTGCTGCAGAG
HNRNPU_+_245027753.23-P1P2	HNRNPU	GGGCGCCGTTCGACACCAGG
HNRNPUL1_-_41770613.23-P1P2	HNRNPUL1	GAGGAGGTCGAGACCGAGGG
HNRNPUL1_-_41770814.23-P1P2	HNRNPUL1	GGAGACGACCTGAGGATCGG
HNRNPUL1_-_41770679.23-P1P2	HNRNPUL1	GAGCCGCACGCGGAGCCCGG
HOXC4_-_54447644.23-ENST00000430889.2	HOXC4	GTACAGGGTCGCTAGCTAGT
HOXC4_+_54448070.23-ENST00000430889.2	HOXC4	GGCGGCGCTGGAGGGATGGT
HOXC4_+_54448009.23-ENST00000430889.2	HOXC4	GAGGCGGAGGCGCCTGAGAG
HOXC5_+_54410719.23-P1P2	HOXC5	GCTAATGAAGGGAGCGCCCA
HOXC5_-_54411117.23-P1P2	HOXC5	GGCTGAGACAGGCTCGGCAG
HOXC5_+_54410715.23-P1P2	HOXC5	GTGAAGGGAGCGCCCAGGGC
HOXC6_+_54410719.23-P1P2	HOXC6	GCTAATGAAGGGAGCGCCCA
HOXC6_-_54411117.23-P1P2	HOXC6	GGCTGAGACAGGCTCGGCAG
HOXC6_+_54410715.23-P1P2	HOXC6	GTGAAGGGAGCGCCCAGGGC
HPS5_-_18343588.23-P1P2	HPS5	GTCACAGACCAGCAGCCCGG
HPS5_+_18343666.23-P1P2	HPS5	GTAGTGCGCGGTGAGTTCCC
HPS5_+_18343602.23-P1P2	HPS5	GGGTACTGCCCTGGATGTGG
HS3ST5_-_114663748.23-P1P2	HS3ST5	GCGTGGCGCGGGCACGGCAC
HS3ST5_-_114663512.23-P1P2	HS3ST5	GGGCTCGGCGGAGAGCGAGT
HS3ST5_+_114664134.23-P1P2	HS3ST5	GCTCCTGCGCGCCCAAGTGA
HSBP1_+_83841970.23-P1P2	HSBP1	GTAGGCGGGAGGGACCCGGA
HSBP1_-_83841604.23-P1P2	HSBP1	GGTCTCGTCGCGAGAAGCAG
HSBP1_+_83842007.23-P1P2	HSBP1	GTGTGTGAGGAGTTGAAGGG
HSCB_-_29138093.23-P1P2	HSCB	GCCGCCGGCCAGATGTGGCG
HSCB_-_29138078.23-P1P2	HSCB	GCCACGGCTAGATAGGCCGC
HSCB_-_29138088.23-P1P2	HSCB	GATAGGCCGCCGGCCAGATG
HSD11B1L_-_5681060.23-P1P2	HSD11B1L	GTGGGAGGCGAAGACCAGGC
HSD11B1L_-_5681213.23-P1P2	HSD11B1L	GCGAGAAGAGAGGACCGTGG
HSD11B1L_-_5681056.23-P1P2	HSD11B1L	GCTGCTGGGAGGCGAAGACC
HSD17B10_+_53461274.23-P1P2	HSD17B10	GCAAGATGGCAGCAGCGTGT
HSD17B10_+_53461288.23-P1P2	HSD17B10	GGGAGTGGCCGGCGACAAGA
HSD17B10_+_53461257.23-P1P2	HSD17B10	GGTCGGAGCGTGAAGGTAGA
HSD17B7_-_162760641.23-P2	HSD17B7	GAGCAGGTGAGGCCTCCTTT
HSD17B7_-_162760645.23-P2	HSD17B7	GGGTGAGGCCTCCTTTGGGT
HSD17B7_+_162761076.23-P2	HSD17B7	GGCACTGAGCTAAATGAAAC
HSPA14_-_14880317.23-P1P2	HSPA14	GGCGGGAACGTGAAGCTCCG
HSPA14_+_14880366.23-P1P2	HSPA14	GCGGCAGCGGCAGGAATGAG
HSPA14_+_14880782.23-P1P2	HSPA14	GGACCCCCCGGGACACCCAG
HSPA9_-_137911053.23-P1P2	HSPA9	GCAGCAAACAAGCGCTCCGA
HSPA9_-_137911022.23-P1P2	HSPA9	GTATCATGGCGGATAAATGG
HSPA9_-_137911076.23-P1P2	HSPA9	GAAAGAGCTGCGCGATGCGG
HSPD1_+_198364183.23-P1P2	HSPD1	GGGGAGGGTGGTGTACGTGA
HSPD1_+_198364277.23-P1P2	HSPD1	GCGCGGGAGGGACAACTCGT
HSPD1_+_198364452.23-P1P2	HSPD1	GGCTCCTGCGACCCCCGAGT
HSPE1_+_198364721.23-P1P2	HSPE1	GGCGCTAGCACACCCTGCGC
HSPE1_-_198365586.23-P1P2	HSPE1	GTGGTCTGGTTGCTCACCGG
HSPE1_+_198365230.23-P1P2	HSPE1	GGCCCAGCCCAACAAAAGAG
HSPE1-MOB4_-_198365304.23-P1P2	HSPE1-MOB4	GGCCCGATGGCACCTTGGAG
HSPE1-MOB4_-_198365586.23-P1P2	HSPE1-MOB4	GTGGTCTGGTTGCTCACCGG
HSPE1-MOB4_+_198365230.23-P1P2	HSPE1-MOB4	GGCCCAGCCCAACAAAAGAG
HTT_+_3076813.23-P1P2	HTT	GTGCAGCGGGCCCAAACTCA
HTT_+_3076469.23-P1P2	HTT	GAGCACCGGGGCAATGAATG
HTT_-_3076430.23-P1P2	HTT	GTGCCGGGACGGGTCCAAGA
HYAL4_+_123485469.23-ENST00000223026.4	HYAL4	Gcaggaatgcaaaaccattc
HYAL4_+_123485655.23-ENST00000223026.4	HYAL4	Ggttattaagctaaacaagg
HYAL4_+_123485589.23-ENST00000223026.4	HYAL4	Gtgactcaagaaatgagagg
HYI_-_43919663.23-P1P2	HYI	GTAGCGAGAGAGGGATCACG
HYI_-_43919506.23-P1P2	HYI	GCGGAGTCCGCGGGATCCAA
HYI_+_43919634.23-P1P2	HYI	GTCCCTCTCTCGCTAACCGT
HYOU1_+_118927661.23-P1P2	HYOU1	GGACAGCGTGCGAGCTCCGG
HYOU1_+_118927862.23-P1P2	HYOU1	GTGCGCGAGACGCCGCCGAG
HYOU1_-_118927773.23-P1P2	HYOU1	GCCCAGCTCTGGGACAGACG
IARS2_-_220267547.23-P1P2	IARS2	GCGGAGGACCCCGCTCTCAG
IARS2_+_220267504.23-P1P2	IARS2	GCTCCCGCCCCAGCTTGAAG
IARS2_-_220267871.23-P1P2	IARS2	GCCTCCAGAGAGGCCCGATC
IBA57_-_228354217.23-P1P2	IBA57	GAGCAGAGGCGTCTCTAGGT
IBA57_-_228353932.23-P1P2	IBA57	GGGACCGGCACCCAGGGACA
IBA57_-_228353555.23-P1P2	IBA57	GGCTTCGAGGCGCCACTCCG
IBSP_+_88720748.23-P1P2	IBSP	GGAGTGAGGAAGCAGGCTCA
IBSP_+_88720755.23-P1P2	IBSP	GAGTCCTGGAGTGAGGAAGC
IBSP_-_88720785.23-P1P2	IBSP	GTCACTCCAGGACTGCCAGA
ICT1_+_73008927.23-P1P2	ICT1	GGTCCGAGCCCTGAGATTCG
ICT1_-_73008831.23-P1P2	ICT1	GCCTGAGCCGAGCCGGAGTC
ICT1_-_73008787.23-P1P2	ICT1	GTCGCAAGACCTGAGCATGG
IDI1_-_1094840.23-P1P2	IDI1	GCACAGACAACCGCCGGTCC
IDI1_+_1094766.23-P1P2	IDI1	GGGCGGAGTTCGGGAGACAG
IDI1_+_1094802.23-P1P2	IDI1	GCTGTGGCCGGAGGCTGATC
IER3IP1_-_44702746.23-P1P2	IER3IP1	GGCCTTCCTACGGAAGCCGA
IER3IP1_-_44702659.23-P1P2	IER3IP1	GTAAAGGCCATGGCCGTCCG
IER3IP1_+_44702672.23-P1P2	IER3IP1	GCGGCGGGAGAGAAATCGCT
IFIT1_-_91152418.23-P1P2	IFIT1	GCAGAATAGCCAGATCTCAG
IFIT1_+_91152436.23-P1P2	IFIT1	GATTAGGCAGCCGTTCTGCA
IFIT1_-_91152565.23-P1P2	IFIT1	GAACAGGTTAGATCTCAGTG
IFNAR1_-_34697349.23-P1P2	IFNAR1	GATGTAACTGGTGGGATCTG
IFNAR1_-_34697480.23-P1P2	IFNAR1	GTGGCGCAGGGCGGGAGGTA
IFNAR1_+_34697355.23-P1P2	IFNAR1	GAGGAGGACGACCATCATCT
IGBP1_-_69353474.23-P1P2	IGBP1	GATTCAGCCTCGCCTCACCC
IGBP1_-_69353376.23-P1P2	IGBP1	GCCCTGGACTCCTCAACCTA
IGBP1_+_69354267.23-P1P2	IGBP1	GTGGGCTGGGAGTGGACCAG
IGF2BP1_+_47074820.23-P1P2	IGF2BP1	GGTCCGAAACCCCTCCGAGA
IGF2BP1_-_47074848.23-P1P2	IGF2BP1	GGGAGGGGTTTCGGACCGAA
IGF2BP1_-_47074833.23-P1P2	IGF2BP1	GCACACCAGCCCTCTCGGAG
IGF2BP3_+_23509974.23-P1P2	IGF2BP3	GTAAGACTTAGGAAGACTGG
IGF2BP3_-_23509597.23-P1P2	IGF2BP3	GGAGGGCCCAGCTCTCGTCC
IGF2BP3_-_23510023.23-P1P2	IGF2BP3	GGGCGGGATTAGCAAGAGAA
IGHMBP2_-_68671391.23-P1P2	IGHMBP2	GCGGCGCAGAAGCGGGACGT
IGHMBP2_+_68671783.23-P1P2	IGHMBP2	GCTCGCTGCGGGTGGAACTG
IGHMBP2_+_68671895.23-P1P2	IGHMBP2	GCCGCCGCTGGCCGGATCGG
IGSF23_-_45116947.23-P1P2	IGSF23	GTCTCCCGGCGGGGATTGTA
IGSF23_+_45116919.23-P1P2	IGSF23	GATCCCCGCCGGGAGATGGA
IGSF23_-_45117318.23-P1P2	IGSF23	GACAGGTGCGTTGGAGACAG
IKBIP_-_99038797.23-P1P2	IKBIP	GCGACGGGACCCGAGGAGGA
IKBIP_-_99038494.23-P1P2	IKBIP	GAGACATGTCTGGAGACCCT
IKBIP_-_99038145.23-P1P2	IKBIP	GCGCCCGAAAGGGAAAAACA
IKBKAP_+_111696204.23-P1P2	IKBKAP	GGACTGTGGGAGCTGACTCT
IKBKAP_-_111696022.23-P1P2	IKBKAP	GTAAGGCTCTAGGAAAGAGG
IKBKAP_-_111696315.23-P1P2	IKBKAP	GACTAGGCCTCCAAGGATGG
IKZF2_-_214015078.23-P1	IKZF2	GCCCTGCAGAGTTCAAGGGG
IKZF2_-_214015081.23-P1	IKZF2	GTGCAGAGTTCAAGGGGAGG
IKZF2_-_214014780.23-P1	IKZF2	GGTCAGGGAGAAGCGAAAGA
IL17RD_-_57199383.23-P1P2	IL17RD	GCCGCTGGCCAGCCCCGAGT
IL17RD_+_57199337.23-P1P2	IL17RD	GGCGGCCGGGGCGCAGAGAA
IL17RD_+_57198985.23-P1P2	IL17RD	GGCCCTGGCCGAGATGAAAG
IL9_-_135231515.23-P1P2	IL9	GGCCAGAAGCATCTTGACAG
IL9_-_135231469.23-P1P2	IL9	GCTGGCCTGCCACGGAGCAC
IL9_-_135231437.23-P1P2	IL9	GATGTCCAGGATCCCCGCCA
ILF2_+_153643240.23-P1P2	ILF2	GTCTAGGATAGTGGGAGAGA
ILF2_+_153643443.23-P1P2	ILF2	GTCAGTTGTCTGCTACTCAG
ILF2_+_153643430.23-P1P2	ILF2	GACTCAGAGGAAGGGGCGGT
IMMP1L_+_31531133.23-P1P2	IMMP1L	GACGAAAGGACGGTCGACTT
IMMP1L_+_31531130.23-P1P2	IMMP1L	GAAAGGACGGTCGACTTCGG
IMMP1L_+_31530759.23-P1P2	IMMP1L	GTTCGTTAGTGCCTAGTGGT
IMMT_-_86422566.23-P1P2	IMMT	GCGCGGCGGCGCGAGTTAAG
IMMT_+_86422168.23-P1P2	IMMT	GCCCCGTCCAGGACCAATCC
IMMT_-_86422549.23-P1P2	IMMT	GTGGTGGACTCGAGCTGCCG
INF2_+_105155965.23-P1P2	INF2	GGCGCTCCGCAAGGCTCGGA
INF2_+_105156050.23-P1P2	INF2	GTGAGGCAACGGCCAGAGGG
INF2_+_105156343.23-P1P2	INF2	GAGTAGGCCCGGCCGACCCT
ING1_+_111366117.23-P1	ING1	GACTGGGCTGGGTAGAAGAG
ING1_+_111366509.23-P1	ING1	GAGGTGGAGCTGCTCCCCGT
ING1_+_111366494.23-P1	ING1	GCCGTTGGCAGGACTCAACA
ING3_-_120591040.23-P1P2	ING3	Ggggcgggcaagagcgcgag
ING3_-_120590856.23-P1P2	ING3	GGTCGAGCGGGTGCTGCTAG
ING3_+_120590919.23-P1P2	ING3	GTAGAGCTGAGGGAACAAGG
ING5_-_242641483.23-P1P2	ING5	GGCGCGGCCGCGGACGAAGA
ING5_+_242641880.23-P1P2	ING5	GCAGACgggacagggacggg
ING5_+_242641490.23-P1P2	ING5	GAGATAGTGCTCCAAGTACA
INIP_-_115480357.23-P1P2	INIP	GGCAAGAGGAGCTCAACTCG
INIP_-_115480278.23-P1P2	INIP	GCGTACTTACCTGGGACCCG
INIP_-_115479932.23-P1P2	INIP	GGAGCCCGGGAAAGACACAA
INMT_-_30791788.23-P1P2	INMT	GTGAAGGGTGGCTTCACTGG
INMT_+_30792153.23-P1P2	INMT	GGGCTAATGGAGAGCAGTGT
INMT_-_30791785.23-P1P2	INMT	GCCATGAAGGGTGGCTTCAC
INO80_-_41408284.23-P1P2	INO80	GAGCCGCGGTTCGCTCTCTG
INO80_+_41408253.23-P1P2	INO80	GCGAACCGCGGCTCCACCGT
INO80_+_41408150.23-P1P2	INO80	GAGGTGAGGCAACTAGACGT
INO80B_-_74682288.23-P1P2	INO80B	GAGCACCTCTGGGGCTATGG
INO80B_+_74682538.23-P1P2	INO80B	GCCCGCCAGGCTCAACTCCA
INO80B_-_74682266.23-P1P2	INO80B	GGAGTAAGCTGTGGCGGCGT
INO80C_+_33077831.23-P1P2	INO80C	GAAGACTCGGAGTGCGATGG
INO80C_+_33077902.23-P1P2	INO80C	GATCAAGACGGAAGTAACAG
INO80C_+_33077897.23-P1P2	INO80C	GGACGGAAGTAACAGCGGAA
INO80E_+_30006604.23-P1P2	INO80E	GGCGGGGCTTGCTGCTGAGG
INO80E_-_30007611.23-P1P2	INO80E	GTAGCGGGAGGGCAGACTCT
INO80E_-_30007624.23-P1P2	INO80E	GGACTCTGGGCGCCACTCCC
INSM1_+_20349202.23-P1P2	INSM1	GGCCGCGTGGGACTGTAGAG
INSM1_-_20348778.23-P1P2	INSM1	GGCGTGCAGGGCGCAGAGCT
INSM1_+_20348784.23-P1P2	INSM1	GACTCGCGTGGCGCCGGCGA
INTS1_-_1543948.23-P1P2	INTS1	GTGAGGAAGCGCCCAGGCCG
INTS1_+_1543957.23-P1P2	INTS1	GTCCGGTCGCGATGGGCCAG
INTS1_-_1543963.23-P1P2	INTS1	GGCCGCGGCTCACTTACCTC
INTS5_+_62420695.23-P1P2	INTS5	GCCGCGCTGTGCGACCCTCC
INTS5_-_62420354.23-P1P2	INTS5	GCTAGGGTCAAAAATGGCCA
INTS5_-_62420338.23-P1P2	INTS5	GCAGGACACTGGGTTTCCTA
INTS6_+_52026860.23-P1P2	INTS6	GCGGAGGCGGGGGTACGACG
INTS6_-_52025992.23-P1P2	INTS6	GCGCAGGGAAGAGACCTCAG
INTS6_-_52027135.23-P1P2	INTS6	GGACTCCCTCCGCACCCCGG
INTS7_+_212208449.23-P1P2	INTS7	GAGTAGCGAGCTCTAGTGAG
INTS7_+_212208890.23-P1P2	INTS7	GCCAGGGCGCATGCGTAACA
INTS7_-_212208448.23-P1P2	INTS7	GTCCCTCAAGTGGTCAAAAC
IPMK_+_60027194.23-P1P2	IPMK	GGGTGGCCGGGCACATGTAC
IPMK_-_60027288.23-P1P2	IPMK	GGGCTGCGGGGTGCCCTCAG
IPMK_+_60027676.23-P1P2	IPMK	GCGTCGCCGTCAGGGCCCCA
IPO7_-_9406168.23-P1P2	IPO7	GCCTCCACGCCGAGGCGAAG
IPO7_+_9406614.23-P1P2	IPO7	GATGCCTAGACCGCAGCCAG
IPO7_+_9406589.23-P1P2	IPO7	GAGCTCAGGATCCGAAGCAA
IQGAP3_+_156541910.23-P1P2	IQGAP3	GAGACGCCTCAAGGGATCTG
IQGAP3_+_156542257.23-P1P2	IQGAP3	GTGCGGAGAGGGTCAGAGAA
IQGAP3_-_156542286.23-P1P2	IQGAP3	GTGACCCTCTCCGCACTCAC
IRX1_-_3596417.23-P1P2	IRX1	GGTGCTGGGCATGTACGCGG
IRX1_+_3596064.23-P1P2	IRX1	GcgggcgggccgggAGATGG
IRX1_+_3596391.23-P1P2	IRX1	GGCGTACATGCCCAGCACCG
ISCA1_+_88897227.23-P1P2	ISCA1	GGTCCGCCCCGTGCAAGGGG
ISCA1_+_88897221.23-P1P2	ISCA1	GCCCGTGCAAGGGGAGGTCA
ISCA1_-_88896976.23-P1P2	ISCA1	GACGGCCGAACAGCGCAGGC
ISCA2_+_74960428.23-P1P2	ISCA2	GTCTCCCCCGTTTCTCACCC
ISCA2_+_74960484.23-P1P2	ISCA2	GGTTAGGGACGACCCCCAGG
ISCA2_+_74960487.23-P1P2	ISCA2	GGCCGTTAGGGACGACCCCC
IST1_-_71929459.23-P1P2	IST1	GGGATGGTGAACCCTGAAGT
IST1_+_71929787.23-P1P2	IST1	GCCAAGGAAGACACACCTCG
IST1_-_71929501.23-P1P2	IST1	GGGATTCGGTTAGGTGAGTG
ITFG2_-_2921856.23-P1P2	ITFG2	GCTTAGGTGGCCTTCCGCTC
ITFG2_-_2922072.23-P1P2	ITFG2	GCTGGATCTGTGCAGGGACG
ITFG2_-_2921871.23-P1P2	ITFG2	GGCTCTGGCGGCTGTCGCGA
ITGA8_+_15761866.23-P1P2	ITGA8	GGCGCACCGACCCGGGACAC
ITGA8_+_15761873.23-P1P2	ITGA8	GGCGCCGAGCGCACCGACCC
ITGA8_-_15761446.23-P1P2	ITGA8	GGGGAGAGGGACGGGACCCC
ITGB1BP1_+_9563248.23-P1P2	ITGB1BP1	GAGCCGCTGTCGCCCCGGAG
ITGB1BP1_+_9563616.23-P1P2	ITGB1BP1	GCCGGCGGACGTGGGCAGGA
ITGB1BP1_+_9563562.23-P1P2	ITGB1BP1	GGTAGCTGCCTGGGCGCCAA
ITIH2_+_7745314.23-P1P2	ITIH2	GCCTACTGAACCAAGTTCAA
ITIH2_-_7745701.23-P1P2	ITIH2	GTAAGTCAAGATCAATGGGC
ITIH2_+_7745358.23-P1P2	ITIH2	GCCAAGCTCCCCAAAGCAGA
IWS1_-_128284000.23-P1P2	IWS1	GGCCGTACCCGGCAGGCTGG
IWS1_+_128284018.23-P1P2	IWS1	GCTTCTAGGAAGTAGAACGC
IWS1_-_128284021.23-P1P2	IWS1	GGGCGGGCAGGCATGCGAGC
JAGN1_+_9932739.23-P1P2	JAGN1	Gtgactcgggagcccacgca
JAGN1_+_9932696.23-P1P2	JAGN1	GATCCCCTCAAGGCACCGGG
JAGN1_+_9932687.23-P1P2	JAGN1	GAGGCACCGGGCGGAACAAG
JAKMIP3_-_133918325.23-P1P2	JAKMIP3	GGCCTCACCATGTCCAAGAG
JAKMIP3_+_133918273.23-P1P2	JAKMIP3	GAGGGGGATGCCCAGGGGTA
JAKMIP3_+_133918645.23-P1P2	JAKMIP3	GTGGTTTGCGGTCACCACCA
JTB_+_153950002.23-P1P2	JTB	GCGGAGGTGAGCGGGCGCTA
JTB_-_153950069.23-P1P2	JTB	GAGCCCCGTGGAGGATCCTC
JTB_+_153950140.23-P1P2	JTB	GAGGCGAGGCGCCACCGACG
JUN_+_59249305.23-P1P2	JUN	GTGCGTCTTAGGCTTCTCCA
JUN_+_59249282.23-P1P2	JUN	GGGTAAAGACCAGAAGGCGG
JUN_+_59249288.23-P1P2	JUN	GCACGGCGGTAAAGACCAGA
KANSL1_-_44270669.23-P1P2	KANSL1	GccgccgcggcgAGACGAGT
KANSL1_-_44270680.23-P1P2	KANSL1	GAGACGAGTCGGCTTCGCTA
KANSL1_-_44270717.23-P1P2	KANSL1	GCCGGCTCGGCGAGCGGTGG
KAT5_-_65480114.23-P1P2	KAT5	GTGGCACTTGTGACTGAAGG
KAT5_+_65479809.23-P1P2	KAT5	GGCCAGGGTCGGCTACTGGG
KAT5_-_65480075.23-P1P2	KAT5	GAGCTGCTCCGAGAGGTACA
KAT6A_-_41909485.23-P1P2	KAT6A	GGAGATGCCCCAAACTGACA
KAT6A_+_41909489.23-P1P2	KAT6A	GGAGCTCACTGTCTCCAAGA
KAT6A_-_41909446.23-P1P2	KAT6A	GAAGGACAGCCGAGATCCCG
KATNBL1_+_34501996.23-P1P2	KATNBL1	Gcggcagcgctgccgggtcc
KATNBL1_+_34501808.23-P1P2	KATNBL1	GGAAGGACAGAACGAGTGTG
KATNBL1_+_34502180.23-P1P2	KATNBL1	GGGTCGTCAGCGCCGAGGCT
KAZALD1_-_102821769.23-P1P2	KAZALD1	GAGTCCTCAGGACGGAGCAG
KAZALD1_-_102821761.23-P1P2	KAZALD1	GCTCTCAGAAGTCCTCAGGA
KAZALD1_+_102821130.23-P1P2	KAZALD1	GCGAGGTCGGAGCCGACCAG
KCNA7_+_49575870.23-P1P2	KCNA7	GGGGCGTCGGGGCCACACGT
KCNA7_-_49575436.23-P1P2	KCNA7	GGCGCGGCCTGAGAGCTCTC
KCNA7_+_49575510.23-P1P2	KCNA7	GCACGCCTGCGCGAGGACGA
KCNAB3_+_7833123.23-P1P2	KCNAB3	GAGCCCAGCGGGTCCCGCAG
KCNAB3_-_7833085.23-P1P2	KCNAB3	GTCGGAGGATAAGGACCCAG
KCNAB3_-_7832833.23-P1P2	KCNAB3	GCCCGAGGGCTGACGACCGG
KCNC1_+_17757725.23-P2	KCNC1	GGTGCGCGAAGACGCCGGGG
KCNC1_-_17758159.23-P2	KCNC1	GTCAGAAGAGCGGGGCGGGA
KCNC1_+_17757729.23-P2	KCNC1	GGGATGTGCGCGAAGACGCC
KCNT1_+_138606515.23-P2	KCNT1	GCAGCAGCAGGTCCCGGAAG
KCNT1_-_138606320.23-P2	KCNT1	GcccgcccgGTGGGTCGCGG
KCNT1_+_138606303.23-P2	KCNT1	GgcggccACCGCGACCCACc
KCTD3_-_215740886.23-P1P2	KCTD3	GCCCGGCCGCCGGGAAGGTG
KCTD3_-_215740754.23-P1P2	KCTD3	GCGTCGGTGGCAGCGGAGCA
KCTD3_+_215741158.23-P1P2	KCTD3	GTCCCCGTCGACACCAAAGG
KDELC2_-_108369098.23-P1P2	KDELC2	GGCGGGAGGCGGCGCATGGT
KDELC2_-_108369114.23-P1P2	KDELC2	GGGTCGGCGGGGCACAACTG
KDELC2_-_108368781.23-P1P2	KDELC2	GGCTGACCAGACCCAAAAAG
KDM1A_-_23346012.23-P1P2	KDM1A	GGCGCGGGCAGCGTGAAGCG
KDM1A_-_23345982.23-P1P2	KDM1A	GGCGCGTGCGTACGCGACGG
KDM1A_-_23346445.23-P1P2	KDM1A	GGCGCAAGCGGGCGAAGGTA
KDM1B_-_18155771.23-P1P2	KDM1B	GGAGAGGCGCCCGCAGTCCA
KDM1B_-_18155664.23-P1P2	KDM1B	GGGTCACGCCGTGACAGGgg
KDM1B_-_18156169.23-P1P2	KDM1B	GAGCGCAAAGGTGAGCCCCG
KDM8_+_27215090.23-P1P2	KDM8	GGGCAACTCGAGCCACCCTC
KDM8_+_27215236.23-P1P2	KDM8	GGCACAGCAGCCCGCCGTAA
KDM8_+_27215335.23-P1P2	KDM8	GGCTGGTTGCCTAAAAGCAG
KIAA0196_+_126104000.23-P1P2	KIAA0196	GTGACCGCCTGGGGAGTCAG
KIAA0196_-_126103981.23-P1P2	KIAA0196	GCGCAGTCCCGGACCTGGAG
KIAA0196_+_126103929.23-P1P2	KIAA0196	GGGACCGCCGCCTTGAGGGA
KIAA0391_-_35591972.23-P1P2	KIAA0391	GGGTCTGTAGAGAGCTATGC
KIAA0391_-_35591750.23-P1P2	KIAA0391	GGGCTGGCGCGGTGCATCGT
KIAA0391_+_35591777.23-P1P2	KIAA0391	GGCGGCACTCAGACTTAACG
KIAA0556_-_27561498.23-P1P2	KIAA0556	GCGCCGCCTCTAGGGATGGA
KIAA0556_+_27561515.23-P1P2	KIAA0556	GTAACAGCCCGACCTCCCGG
KIAA0556_-_27561530.23-P1P2	KIAA0556	GTGGGCCCCTCCGGGAGGTC
KIAA0922_-_154387509.23-P1P2	KIAA0922	GTGGGGCGCCAGCGAGCTAG
KIAA0922_-_154387533.23-P1P2	KIAA0922	GAGCGCGGCGAGCAACGGAG
KIAA0922_+_154388221.23-P1P2	KIAA0922	GggaacagagGCCATCCCAG
KIAA0947_-_5423055.23-P1P2	KIAA0947	GCCGGGCGAGACCCATTCGG
KIAA0947_+_5423231.23-P1P2	KIAA0947	GGACGAGCGAGCAAGAGCTA
KIAA0947_+_5423221.23-P1P2	KIAA0947	GCAAGAGCTACGGTTGGGAA
KIAA1033_+_105501533.23-P1P2	KIAA1033	GCAGCCCCAACCAGCCCGTG
KIAA1033_-_105501728.23-P1P2	KIAA1033	GAGCGCTCCTGCGAGAGGGA
KIAA1033_+_105501597.23-P1P2	KIAA1033	GCGGTCAAACTCCCAGTCCG
KIAA1279_-_70748591.23-P1P2	KIAA1279	GCAGGCAGTAGAGGCCGCTA
KIAA1279_-_70748767.23-P1P2	KIAA1279	GGCCTGAGGACGAGGATGAG
KIAA1279_-_70748537.23-P1P2	KIAA1279	GGTGTCGCAAAGCAGAAGGA
KIAA1429_-_95565479.23-P1P2	KIAA1429	GACGCGATGCTCACACAGCT
KIAA1429_+_95565668.23-P1P2	KIAA1429	GCCGCCCGCGGCAAACATGG
KIAA1429_+_95565606.23-P1P2	KIAA1429	GACACCCGAGCGCTGAGGTA
KIAA1432_+_5629133.23-P1P2	KIAA1432	GACGCAAGGCTGCGCGACGA
KIAA1432_+_5629546.23-P1P2	KIAA1432	GAGGTGGGTCTGGCACGAAG
KIAA1432_+_5629592.23-P1P2	KIAA1432	GGTACCTGCGGCCAATTCGG
KIAA1731_-_93395024.23-P1P2	KIAA1731	GAGCTGGGATTGTATTCCGG
KIAA1731_-_93394845.23-P1P2	KIAA1731	GTCGGCGATGGCTCTCCCGC
KIAA1731_+_93395257.23-P1P2	KIAA1731	GCATGTCCGCGGGTGATCTG
KIF14_-_200589865.23-P1P2	KIF14	GCCAGCGCCGGCTCCCCAGA
KIF14_+_200589810.23-P1P2	KIF14	GGCGTGGGGACTGTGTCGAG
KIF14_-_200589452.23-P1P2	KIF14	GGAGGACTGGAAGGAATACA
KIF1A_-_241759571.23-P1P2	KIF1A	GACTGGCGGCGGCCCCGCAT
KIF1A_+_241759146.23-P1P2	KIF1A	GTTCCCTGGAGAGGAGCCAC
KIF1A_-_241759412.23-P1P2	KIF1A	GGCGCTTTGGGCGGCAACAA
KIF1B_-_10270652.23-P1P2	KIF1B	GTGACGGCAGCGGTCCTGGG
KIF1B_+_10270677.23-P1P2	KIF1B	GGGTGACGGCTGCGGAGGAC
KIF1B_-_10270941.23-P1P2	KIF1B	GCTGCAGCGCGGCTGAGGTA
KIF20B_+_91461327.23-P1P2	KIF20B	GACTGAACGCTGGGAGTAGG
KIF20B_-_91461415.23-P1P2	KIF20B	GGCAGTGCTGCTCGCGGGTC
KIF20B_-_91461445.23-P1P2	KIF20B	GGCGAAGTTTGCAGGTGAGG
KIF3A_-_132072889.23-P1P2	KIF3A	GGATGCAGCAGCGACGAGGG
KIF3A_+_132072900.23-P1P2	KIF3A	GcggccTCGACAGGGACCTG
KIF3A_-_132073183.23-P1P2	KIF3A	GCGACACCGGGTGCGCAGAA
KIF4A_-_69510219.23-P1P2	KIF4A	GCTGAGGAGGGTCGGAACCG
KIF4A_+_69510413.23-P1P2	KIF4A	GTACGCACCTGAGGCTCTCC
KIF4A_-_69509986.23-P1P2	KIF4A	GGGCCCAGGGAGAACGGGGA
KIFAP3_-_170043640.23-P1P2	KIFAP3	GCAGCGGCGTGGAGAGGATG
KIFAP3_+_170043440.23-P1P2	KIFAP3	GAGGGAGAGAAGTCACCGAA
KIFAP3_-_170043552.23-P1P2	KIFAP3	GGGGCCCTGGCAAGGAGGGT
KIR3DL3_-_55236072.23-ENST00000291860.1	KIR3DL3	GAATCGAGGGAGGGAGCGGT
KIR3DL3_-_55236334.23-ENST00000291860.1	KIR3DL3	GGGACCTGGAATTGAGATAC
KIR3DL3_-_55236084.23-ENST00000291860.1	KIR3DL3	GGAGCGGTGGGGTGGAGATC
KLF5_-_73633191.23-P1P2	KLF5	GGTTCTCTCGCGGAGGTCGG
KLF5_+_73633558.23-P1P2	KLF5	GGATTCGCGGCGCCCAGCAC
KLF5_+_73633330.23-P1P2	KLF5	GGGGTGGACTCCTCAGACAG
KLHL11_-_40021273.23-P1P2	KLHL11	GGGCGTGAAGTACTCGGTGG
KLHL11_-_40021290.23-P1P2	KLHL11	GGGCGGCAGCCAGTACCGAG
KLHL11_-_40021267.23-P1P2	KLHL11	GAGCAGGGGCGTGAAGTACT
KLHL20_-_173684184.23-P1P2	KLHL20	GTGGAGGGCGGAGTAGACGG
KLHL20_-_173684436.23-P1P2	KLHL20	GCTATCTCGGGAGCCAGAGG
KLHL20_-_173684099.23-P1P2	KLHL20	GTATGGGCCGGTGAAGGGAA
KLHL23_-_170551007.23-P1	KLHL23	GCGGTCGGGCTAGAGAAGAG
KLHL23_-_170550973.23-P1	KLHL23	GCGTAGCCGAGGAACAAGGG
KLHL23_-_170550970.23-P1	KLHL23	GAGCCGTAGCCGAGGAACAA
KLHL26_-_18747892.23-P1P2	KLHL26	Gagtccggcggtagcagcgg
KLHL26_-_18747889.23-P1P2	KLHL26	Gcggagtccggcggtagcag
KLHL26_-_18748124.23-P1P2	KLHL26	GGAGCCGAGGGCTACTGAGG
KLHL35_-_75140870.23-P1P2	KLHL35	GAGCCTCGAGCAGCAGCGGG
KLHL35_-_75141183.23-P1P2	KLHL35	GGCCAGCGGGGCCAGCGAGA
KLHL35_-_75140779.23-P1P2	KLHL35	GACGGAGGGCGGGAAGCTAG
KLHL5_-_39046881.23-P1P2	KLHL5	GGAGGCCCTCGGGTCCGGAG
KLHL5_-_39046852.23-P1P2	KLHL5	GAAGACGCTGCCCCTCCCGG
KLHL5_+_39046841.23-P1P2	KLHL5	GCTCGCAGCCGCCTCCGGGA
KRBA1_-_149412437.23-P1P2	KRBA1	GGTGGGCATGAAGGCCTCGG
KRBA1_+_149412070.23-P1P2	KRBA1	GGGGCGCACGCGACCCTCGT
KRBA1_+_149412138.23-P1P2	KRBA1	GTACCTGGCGCGCCATCCCC
KRT78_-_53242715.23-P1P2	KRT78	GCGGCATGGGGAGAGAGACA
KRT78_+_53242469.23-P1P2	KRT78	GTCTCCCTGTGCCCTCCGGG
KRT78_+_53242682.23-P1P2	KRT78	GCCCCATGCCGGGCCCAGAG
KRTAP10-8_+_46032012.23-P1P2	KRTAP10-8	GCAGCAGGCGTCAGCCATGG
KRTAP10-8_+_46032015.23-P1P2	KRTAP10-8	GGTGCAGCAGGCGTCAGCCA
KRTAP10-8_+_46031969.23-P1P2	KRTAP10-8	GGTGCTGGTGTGAGGTGTGT
KRTAP22-2_-_31962681.23-ENST00000382830.2	KRTAP22-2	GCAGGCTACCATAATAGTTG
KRTAP22-2_-_31962595.23-ENST00000382830.2	KRTAP22-2	GGCCAATAGGAATCTTCCAT
KRTAP22-2_+_31962628.23-ENST00000382830.2	KRTAP22-2	GGCAGCTATGGCTCTGAATA
KTI12_-_52499442.23-P1P2	KTI12	GCACGAGCGGCATCCTCTCA
KTI12_-_52499454.23-P1P2	KTI12	GCCTCTCAGGGAGCGACCAT
KTI12_+_52499007.23-P1P2	KTI12	GGCCACGCGCTGAGGAGGAC
LAGE3_+_153706814.23-P1P2	LAGE3	GACCTGAGAGGGGGCTTCAG
LAGE3_+_153706880.23-P1P2	LAGE3	GGGAGAAGCTCTGCTAACGG
LAGE3_+_153706853.23-P1P2	LAGE3	GGCGAGGTAAGGAGTGAAGG
LAMA4_-_112575307.23-P1P2	LAMA4	GGGAGCAGGCAGCGCTCCAG
LAMA4_+_112575404.23-P1P2	LAMA4	GGCACCACGCGGGAGACCTA
LAMA4_+_112575722.23-P1P2	LAMA4	GCCCCAGTCCCGAACGGCCA
LAMTOR1_-_71814365.23-P1P2	LAMTOR1	GACCCGCGGCGGCCTCCCGC
LAMTOR1_-_71813943.23-P1P2	LAMTOR1	GTTCCCGGGGACCTAGACTG
LAMTOR1_+_71814088.23-P1P2	LAMTOR1	GTGGAGGGGACAGATTACAG
LAMTOR4_-_99746568.23-P1P2	LAMTOR4	GCGGAAGCTACCTATCTGGT
LAMTOR4_-_99746598.23-P1P2	LAMTOR4	GCCAGCACCGAAGACTGCGA
LAMTOR4_-_99746933.23-P1P2	LAMTOR4	GAGCCCGGGGGCGAGAGTGG
LAMTOR5_+_110950247.23-P1P2	LAMTOR5	GTCTGAGCCGGAGTGGTCGG
LAMTOR5_-_110950282.23-P1P2	LAMTOR5	GGGCTCAGAACCCAGCGGCA
LAMTOR5_-_110950262.23-P1P2	LAMTOR5	GTCCCACCCACCGACCACTC
LARP6_-_71146443.23-P1P2	LARP6	GGCCATGGCTCGCGGGACTG
LARP6_-_71146024.23-P1P2	LARP6	GAGCCCTGGGAGCCTCGGTT
LARP6_+_71146449.23-P1P2	LARP6	GCCTTGCGGCGTGAGGACCC
LARS2_+_45430021.23-P1P2	LARS2	GCGACACAGACAGACGGGGG
LARS2_+_45430090.23-P1P2	LARS2	GCTGCCGGGCCACGGACCAT
LARS2_-_45430128.23-P1P2	LARS2	GGGCAGTGCTCGCCTAAAGG
LCMT1_+_25123085.23-P1P2	LCMT1	GAAGAGGGTAGGGCCCTACC
LCMT1_-_25123277.23-P1P2	LCMT1	GGCTGCGACGCAGACGACGA
LCMT1_+_25123226.23-P1P2	LCMT1	GGAACAGCAGGAGGTGATAG
LCN6_+_139642930.23-P1	LCN6	GAGTGTAGACCTGGGAGGAT
LCN6_+_139642935.23-P1	LCN6	GGGCGCAGTGTAGACCTGGG
LCN6_-_139642943.23-P1	LCN6	GGCAGGCCGCCCATCCTCCC
LCOR_+_98592971.23-P1P2	LCOR	GTGCGGCTCCGGCCAATCCC
LCOR_-_98592062.23-P1P2	LCOR	GccgggcgggcggcAGAAGA
LCOR_-_98592737.23-P1P2	LCOR	GAAGCGTGAGGTGGAGATGG
LDB1_+_103874728.23-P2	LDB1	Ggaggctcggagagagcgag
LDB1_-_103874770.23-P2	LDB1	GctctcAGAATGAGGCCCCA
LDB1_-_103874313.23-P2	LDB1	GACTGGGAGCTCCAGTCCGC
LDB3_+_88428278.23-P1P2	LDB3	GGCTGCGTGGAGCTCTTGAG
LDB3_+_88428660.23-P1P2	LDB3	GAGGACCAGGCCAGTCCCAG
LDB3_-_88428317.23-P1P2	LDB3	GCAGCCCGGCTGGGCAGCAA
LDLRAD4_-_13218807.23-P1P2	LDLRAD4	GCTGGGTCTCCGAGCCCCGG
LDLRAD4_-_13219235.23-P1P2	LDLRAD4	GGACACCTCGTCGCCAGTCA
LDLRAD4_-_13218814.23-P1P2	LDLRAD4	GTCCGAGCCCCGGAGGAAGC
LENG1_-_54663434.23-P1P2	LENG1	GTTCTTGGGCAAGATATTCA
LENG1_-_54663452.23-P1P2	LENG1	GATGGCGTCGTAGCTGTCCA
LENG1_+_54663406.23-P1P2	LENG1	GTATCTTGCCCAAGAAGAGC
LENG8_+_54960428.23-P1P2	LENG8	GACCCAGGCGATCAGCAACA
LENG8_+_54960715.23-P1P2	LENG8	GGGGGCCCCGAGAACTCCAA
LENG8_-_54960448.23-P1P2	LENG8	GGCCGTGTTGCTGATCGCCT
LEO1_+_52263963.23-P1P2	LEO1	GCGGGAGCTGCCCCTAACCG
LEO1_-_52263975.23-P1P2	LEO1	GCCGCTGCTGCCTCGGTTAG
LEO1_+_52263935.23-P1P2	LEO1	GCGGACGTGAGCGATAATGG
LETM2_-_38244092.23-P1	LETM2	GAGCCCGGCCGAGGAGGTAG
LETM2_+_38244414.23-P1	LETM2	GTCTGGTGCGGAGGTGGGAC
LETM2_-_38244522.23-P1	LETM2	GCGCCGGGCGAGGAAGCCGA
LGI3_+_22013886.23-P1P2	LGI3	GGCCTTCTGCGTGGACTCAA
LGI3_-_22014253.23-P1P2	LGI3	GCGCTCCCGCGATCCGGCTC
LGI3_+_22014237.23-P1P2	LGI3	GTCTCTCCCGAGCCGGATCG
LHFP_-_40177245.23-P1P2	LHFP	GCAGCGGAGACCCCCACTCC
LHFP_-_40177319.23-P1P2	LHFP	GgggATCGCACGCAGAGGAG
LHFP_-_40176981.23-P1P2	LHFP	GGGAGCCCGGGAGAAAGCAG
LHFPL2_-_77944165.23-P1P2	LHFPL2	GCGCTCGGCGCGGTCTCCCA
LHFPL2_-_77944519.23-P1P2	LHFPL2	Gagggaggggagagggtccg
LHFPL2_-_77944595.23-P1P2	LHFPL2	GCTAGCACTCGGGGAGAGGG
LHFPL4_-_9595057.23-P1P2	LHFPL4	GACAGCTAGAGCGGGATCGG
LHFPL4_-_9595282.23-P1P2	LHFPL4	GGAGCGGCCGGGCCCGAGTA
LHFPL4_+_9595133.23-P1P2	LHFPL4	GACCCTGGCCCGCCAATCCT
LHX1_+_35294792.23-P1P2	LHX1	GCGCGGGAGAAGGGAAAGAG
LHX1_-_35294454.23-P1P2	LHX1	GCGACTGTGGGGTTAGACGG
LHX1_+_35294685.23-P1P2	LHX1	GAGAGAGGGACAACTCCGTG
LIG3_-_33307974.23-P1P2	LIG3	GAGCGCTCGGGTGGGACTCA
LIG3_+_33307610.23-P1P2	LIG3	GCGGCTCCGGCGCTCACCGT
LIG3_+_33307977.23-P1P2	LIG3	GCGCAGGCGGGAAGTGATCA
LIM2_-_51890769.23-P1P2	LIM2	GCTTGAAGGGAGGAACTGGG
LIM2_+_51891195.23-P1P2	LIM2	GAGGGGCCGTGGCAGAAGGA
LIM2_-_51890895.23-P1P2	LIM2	Gctgagggaggaggatggta
LIMA1_-_50616026.23-P1	LIMA1	GGGATATCGACCCTGAACGA
LIMA1_+_50616193.23-P1	LIMA1	GGAAGAAGTGGGAGAACCCA
LIMA1_-_50616447.23-P1	LIMA1	GATCCACCCGGCagagggag
LIME1_+_62368430.23-P1	LIME1	GCAGAACTGGGAAGAGCTGG
LIME1_-_62368476.23-P1	LIME1	GTCCGCAGCGAGCGGCTTGG
LIME1_-_62368059.23-P1	LIME1	GGCTGAGGACCCCTGGCCGT
LIN28A_+_26737760.23-P1P2	LIN28A	GCAAGTGGACAGCCAGGAGG
LIN28A_-_26737731.23-P1P2	LIN28A	GCGCGGGAGGCGACCGGGAT
LIN28A_+_26737302.23-P1P2	LIN28A	GAAGTCCGAAGGCAAAGGGT
LLGL2_-_73553974.23-P2	LLGL2	GCCTGACAGTTGCCAGGGTA
LLGL2_+_73553964.23-P2	LLGL2	GGAAAGGCGAAGCCCTACCC
LLGL2_-_73554331.23-P2	LLGL2	GCGGCCAGGTGAGGGACCTG
LMBRD2_-_36151949.23-P1P2	LMBRD2	GGCCTGCGGGCTCCCGAGAA
LMBRD2_-_36151597.23-P1P2	LMBRD2	GGCCGCCTTCTCCCCGACGG
LMBRD2_+_36151982.23-P1P2	LMBRD2	GGGCGGCGCTACGGCTGACT
LOC100130539_-_44788337.23-P1P2	LOC100130539	GTCGGCCGCAGGCAACTCGG
LOC100130539_-_44788425.23-P1P2	LOC100130539	Ggcgggtgggaggcgggata
LOC100130539_-_44788441.23-P1P2	LOC100130539	Gatagggaggcggggagact
LOC388813_+_16030623.23-P2	LOC388813	GCTTGGTTAAACTTCCATGG
LOC388813_-_16030892.23-P2	LOC388813	GACTTGTCTTTGAGTAGAGT
LOC388813_+_16031067.23-P2	LOC388813	GAATCTTTTCTGCATTTCGC
LONP1_+_5720126.23-P1P2	LONP1	GGGGCTATGGCGGCGAGCAC
LONP1_-_5719770.23-P1P2	LONP1	GTGCGGGTGATGGCGATGAG
LONP1_+_5720108.23-P1P2	LONP1	GCTGGCTACGTGCGACTGTG
LOR_+_153232446.23-P1P2	LOR	GCCCTATGCGGGTGCCAGAG
LOR_-_153232590.23-P1P2	LOR	GAGCCACTCTCAAGAGAGTA
LOR_+_153232254.23-P1P2	LOR	GATCTAATCTAGTCAGGCCT
LPIN2_+_3013083.23-P1P2	LPIN2	GCCGGGAGCGGAGCCCCTGT
LPIN2_-_3013092.23-P1P2	LPIN2	GCGCGCCCACTTACCCACAG
LPIN2_-_3012748.23-P1P2	LPIN2	GCGGGTAACCATCCCCAGGG
LPPR5_-_99470037.23-P1P2	LPPR5	GGCGAGTAGAGGAGCACGGG
LPPR5_-_99470026.23-P1P2	LPPR5	GCCCGGCGGCCAGCGAGTAG
LPPR5_+_99469977.23-P1P2	LPPR5	GGTGCTCGTGGTAAGCCCGG
LRGUK_+_133812127.23-P1P2	LRGUK	GCTCAGGAGAGCCCTCTCGG
LRGUK_+_133812160.23-P1P2	LRGUK	GCCCAAGCCTCTCAGGAGAG
LRGUK_+_133812083.23-P1P2	LRGUK	GTGCCTAGGAGACTGACCCC
LRP10_+_23341044.23-P1P2	LRP10	GCAGCCAGCGGAGCGCGACA
LRP10_+_23341035.23-P1P2	LRP10	GGAGCGCGACAGGGAAGCGG
LRP10_+_23341403.23-P1P2	LRP10	GCCCTGGTGCCGCCTCCCCA
LRP5L_+_25801345.23-P1P2	LRP5L	GTGGTCCGCGGCGCCCAACG
LRP5L_-_25801298.23-P1P2	LRP5L	GCTCGGGCTCCACAGCGCGG
LRP5L_+_25801316.23-P1P2	LRP5L	GAGATGCAGGGACACGCGCG
LRPPRC_-_44222973.23-P1P2	LRPPRC	GGCGCGAGCGGCGGGCAGAT
LRPPRC_-_44223078.23-P1P2	LRPPRC	GCAACGCGCGGATCTCAGCA
LRPPRC_+_44222740.23-P1P2	LRPPRC	GAAGCGCCTTCAGAAGGTCA
LRRC20_-_72141964.23-P1P2	LRRC20	GCAGCAGCCTCTCCAAGCAA
LRRC20_+_72142365.23-P1P2	LRRC20	GccggcTCGGAACTCGCCTG
LRRC20_+_72142132.23-P1P2	LRRC20	GACCCGGTGGAAAAGAGCAG
LRRC28_+_99792063.23-P1P2	LRRC28	GCAGCTGTGGTAACAAACAC
LRRC28_+_99791687.23-P1P2	LRRC28	GGGCGCTGGAAGCCAAgcgg
LRRC28_+_99791690.23-P1P2	LRRC28	GAGCGGCGCTGGAAGCCAAg
LRRC38_+_13839783.23-P1P2	LRRC38	GTGGAGGAGGGCACGTTCAG
LRRC38_+_13839795.23-P1P2	LRRC38	GCGCTGCGCTCGCTGGAGGA
LRRC38_-_13840059.23-P1P2	LRRC38	GCTGCAGAGCCCGAgcgccg
LRRC42_+_54411904.23-P1P2	LRRC42	GGTTTGGAACTCGCAGAGGT
LRRC42_+_54412091.23-P1P2	LRRC42	GGGTGGGACACAGTGAAGGT
LRRC42_-_54412060.23-P1P2	LRRC42	GcgccGGTCCCGCGGTCCCA
LRRC43_+_122668273.23-P1P2	LRRC43	GTAGGACTCTGGAGACAGGG
LRRC43_-_122667733.23-P1P2	LRRC43	GGAGTCCGAGTCCGAGTCTG
LRRC43_+_122668069.23-P1P2	LRRC43	GACGTCTTCAAGTCAGGGAG
LSG1_-_194392907.23-P1P2	LSG1	GCCCATGGCAACACGACCGC
LSG1_-_194392503.23-P1P2	LSG1	GGAAGTTCCAAGCACTTCAG
LSG1_-_194392885.23-P1P2	LSG1	GACCGGCCGGGGCTCTCCTC
LSM10_-_36863481.23-P1P2	LSM10	GAGAAACCATGCCGGCGACC
LSM10_+_36863482.23-P1P2	LSM10	GCTGCGCCCGGAGGACAGAG
LSM10_-_36863497.23-P1P2	LSM10	GACCGGGCCGCTCTGTCCTC
LSM11_+_157170726.23-P1P2	LSM11	GCCCGCAAGCCGAGGCCGAT
LSM11_+_157170698.23-P1P2	LSM11	GGAACGAAGCCGCCAGAGGG
LSM11_-_157171121.23-P1P2	LSM11	GCGTCTCATGGTGGCCAAAG
LSM4_+_18433805.23-P1P2	LSM4	GGTGAGGGCAGGGCAACTGC
LSM4_+_18433887.23-P1P2	LSM4	GGCGGCGCGGCGACGACCGC
LSM4_+_18433820.23-P1P2	LSM4	GCCCGCCGGCACCATGGTGA
LSM5_-_32534865.23-P2	LSM5	GCAGGTCCCGCGGACACCAC
LSM5_-_32534855.23-P2	LSM5	GGCCGCACCTCCAGGTCCCG
LSM5_-_32534825.23-P2	LSM5	GAATCCAGGGAGGAAAAAGC
LSM7_-_2328534.23-P1P2	LSM7	GGCCCGAGCTCCACGCCCCC
LSM7_+_2328574.23-P1P2	LSM7	GGTGCCTGCGAAGAGCCACA
LSM7_+_2328561.23-P1P2	LSM7	GGCCACACGGCGCGACAAGA
LSS_+_47648301.23-P1P2	LSS	GGCGAGCTCGGGACCCTGAG
LSS_+_47648648.23-P1P2	LSS	GCTGCAGCAGCAATGACGGA
LSS_-_47648468.23-P1P2	LSS	GAGTCGCCAGCGGCCGAGGT
LY75-CD302_-_160760837.23-P1P2	LY75-CD302	GCCTCCGTGCGCCTACTCTA
LY75-CD302_+_160760826.23-P1P2	LY75-CD302	GACGCGGTGCACCGTAGAGT
LY75-CD302_+_160761696.23-P1P2	LY75-CD302	GTTGGCCGCAGCCACCCACA
LYL1_-_13213457.23-P1P2	LYL1	GAGGCTCTGCTGTCTCGCGA
LYL1_+_13213681.23-P1P2	LYL1	GCTCCTTATCAGGCGCGGCC
LYL1_+_13213231.23-P1P2	LYL1	GGCAGGGACCCACTAGTGAG
LZTR1_-_21337026.23-P1P2	LZTR1	GGCAGGGGAGAGGGTTCCGA
LZTR1_-_21336611.23-P1P2	LZTR1	GTTCTCCAGCCGGCCCGGGG
LZTR1_-_21336673.23-P1P2	LZTR1	GGACCCGGGATGGCTGGACC
MAD1L1_+_2272532.23-P1P2	MAD1L1	GCGGAGGGAGATCCGAGCGG
MAD1L1_-_2272168.23-P1P2	MAD1L1	GGCCCGGGGACCCACACGGT
MAD1L1_+_2272089.23-P1P2	MAD1L1	GGCGCCTGGTGGAGAAGTCG
MAEA_-_1283719.23-P1	MAEA	GAAGATGGCGGTGCAGGAGT
MAEA_-_1283916.23-P1	MAEA	GggccgTGCGGGCTTCTCAG
MAEA_-_1283774.23-P1	MAEA	GAGTACCCGACCCTCAAGGT
MAGEA10_-_151306667.23-P1P2	MAGEA10	GTTCCCAGGGCCGACATCAG
MAGEA10_+_151306847.23-P1P2	MAGEA10	GCCAGCTCTGGACCACCTGA
MAGEA10_+_151306673.23-P1P2	MAGEA10	GATGTCGGGACGCTCAGGGA
MAGEA10-MAGEA5_-_151306667.23-P1P2	MAGEA10-MAGEA5	GTTCCCAGGGCCGACATCAG
MAGEA10-MAGEA5_+_151306847.23-P1P2	MAGEA10-MAGEA5	GCCAGCTCTGGACCACCTGA
MAGEA10-MAGEA5_+_151306673.23-P1P2	MAGEA10-MAGEA5	GATGTCGGGACGCTCAGGGA
MAGEB18_-_26156532.23-P1P2	MAGEB18	GGCTGTTACGGGCGAAACCT
MAGEB18_+_26156909.23-P1P2	MAGEB18	GCATAAGGCAGGAGCGGGGT
MAGEB18_-_26156566.23-P1P2	MAGEB18	GGGCCAGAGAAATAAATCTC
MAGEC1_+_140992639.23-P1P2	MAGEC1	GGCCAGGTCTGCCCTGTTTC
MAGEC1_-_140992094.23-P1P2	MAGEC1	GTGCTGGGTGAGGGGTGTAG
MAGEC1_-_140991728.23-P1P2	MAGEC1	GGAGGATCGTCTCAGGTCAG
MAGI1_-_66024493.23-P1P2	MAGI1	GGGCGGGAGGTAAGTGCTCG
MAGI1_-_66024567.23-P1P2	MAGI1	GTCCGCGCCGCGGAGCGCAG
MAGI1_-_66024453.23-P1P2	MAGI1	GGGGAGCCCTGAAGACGCGG
MAGI2_+_79082466.23-P1P2	MAGI2	GGCAAGGTGGCCTATGAGAG
MAGI2_-_79082978.23-P1P2	MAGI2	GCAGTAGCCGAGCTGGTGAG
MAGI2_+_79082500.23-P1P2	MAGI2	GGGACAGTTCCCCTACCTGG
MALL_+_110873149.23-P1P2	MALL	GCCGGACCGAGAAGAGAGAG
MALL_-_110872969.23-P1P2	MALL	GCATAAGACGGGGCACCGAG
MALL_-_110872947.23-P1P2	MALL	GGAGGGAGGAACCCCCTTGG
MALSU1_-_23338984.23-P1P2	MALSU1	GCTGCTGCTATGGGGCCGGG
MALSU1_-_23338974.23-P1P2	MALSU1	GCGACGCAAGGCTGCTGCTA
MALSU1_-_23339223.23-P1P2	MALSU1	GGGACGCCCAGAATCGGACG
MAMDC2_+_72659209.23-P1P2	MAMDC2	GCGGTGAGCCGGACCCCCGG
MAMDC2_+_72658830.23-P1P2	MAMDC2	GCTGGTCCTGGGCGACGATG
MAMDC2_-_72659253.23-P1P2	MAMDC2	GGCTGGGCTGGGCCATCCGA
MANF_-_51422708.23-P1P2	MANF	GACTTGGAGGCGGTGCGGCG
MANF_-_51422730.23-P1P2	MANF	GCGGGTGCGGTTCAGTCGGT
MANF_-_51423194.23-P1P2	MANF	GTTCGGCGTCGGGAGCTCCA
MAP1B_-_71403341.23-P1P2	MAP1B	GGGAGCGAGACACTTCGCCG
MAP1B_-_71403373.23-P1P2	MAP1B	GGGCAGGATGGCGACCGTGG
MAP1B_+_71403648.23-P1P2	MAP1B	GTATGAGAGGTGACGAGGAG
MAP1S_-_17830696.23-P1P2	MAP1S	GCAACTCCGGGTGAAGATAG
MAP1S_-_17830317.23-P1P2	MAP1S	GCGGGGCGGCCCGAAGATGG
MAP1S_+_17830388.23-P1P2	MAP1S	GGACGTAGGTGAGGAGCCCC
MAP3K12_-_53893217.23-P1P2	MAP3K12	GGGCCAGGCTCTCACCTCGG
MAP3K12_-_53893243.23-P1P2	MAP3K12	GGCGGCCGCAGCACAAAAGG
MAP3K12_+_53893257.23-P1P2	MAP3K12	GgCGGGAGCAGCATCCGGAG
MAP4_-_48130343.23-P1P2	MAP4	GTGAGGAGGTAGGAGACGTC
MAP4_+_48129928.23-P1P2	MAP4	GTGAGCCGCGGAGCGAGGGT
MAP4_-_48130346.23-P1P2	MAP4	GGGAGGTAGGAGACGTCGGG
MAPK8_-_49514791.23-P1P2	MAPK8	GCGCGAGCAGCGCTGGGTAA
MAPK8_-_49514766.23-P1P2	MAPK8	GGACGACGCGGCTTGGATTG
MAPK8_-_49515026.23-P1P2	MAPK8	Gggcggcgcgggaacaatag
MAPRE1_-_31408242.23-P1P2	MAPRE1	Gtgagggccgagagatcggg
MAPRE1_-_31407793.23-P1P2	MAPRE1	GAACGAGACGAAGACGGAAC
MAPRE1_+_31407831.23-P1P2	MAPRE1	GggcccgcTAGCCGGCTCAC
MAPRE2_-_32621435.23-P1	MAPRE2	GTGCGGAGCAGGCGAGCGAG
MAPRE2_-_32621404.23-P1	MAPRE2	GCAGTGAGCGAGCAGGCGGC
MAPRE2_-_32621633.23-P1	MAPRE2	GAGCGTTCCTACAGGTAATG
MARCKS_-_114178610.23-P1P2	MARCKS	GACAGTGCGGCTACAAATCT
MARCKS_+_114178796.23-P1P2	MARCKS	GgcggcagcggcaCACACAC
MARCKS_+_114178793.23-P1P2	MARCKS	GgcagcggcaCACACACCGG
MARCKSL1_-_32801498.23-P1P2	MARCKSL1	GcggccccgggcccTAGAAG
MARCKSL1_+_32801602.23-P1P2	MARCKSL1	GAGAGCTCCAAGGCTCCCCG
MARCKSL1_+_32801790.23-P1P2	MARCKSL1	GCGGCGGCGGGCGCAGCTAG
MARS2_+_198570104.23-P1P2	MARS2	GGCAGACCGGCCGCAAGCGG
MARS2_+_198570146.23-P1P2	MARS2	GCGTGCGTCCTAGCAGGCGG
MARS2_+_198570142.23-P1P2	MARS2	GCGTCCTAGCAGGCGGAGGA
MARVELD2_+_68710946.23-P1P2	MARVELD2	GCTGCCCAGGACTCTGAAAC
MARVELD2_-_68711141.23-P1P2	MARVELD2	GGGCCGGAGCCAGGGATCCG
MARVELD2_-_68711005.23-P1P2	MARVELD2	GGGCGGCTGCGCAGGTAAGT
MASTL_-_27444320.23-P1P2	MASTL	GGGAGTGGCTGCTCGCGGAG
MASTL_-_27444315.23-P1P2	MASTL	GTGGCGGGAGTGGCTGCTCG
MASTL_-_27444305.23-P1P2	MASTL	GTGAACCCAGTTGGCGGGAG
MAT2A_+_85766280.23-P1P2	MAT2A	GCGCGGAGCGAACGAAGCAG
MAT2A_+_85766367.23-P1P2	MAT2A	GTGGCCTTACGAAGGAGCAG
MAT2A_+_85766276.23-P1P2	MAT2A	GGAGCGAACGAAGCAGCGGG
MATR3_-_138629461.23-P1P2	MATR3	GGTCCCGCTCGCTGGGAGAG
MATR3_-_138629663.23-P1P2	MATR3	GATGTGAGCCGCCTGATCGG
MATR3_-_138629689.23-P1P2	MATR3	GCATGTTAGGAGCGCAGTGG
MAX_-_65569089.23-P1P2	MAX	GCAGGGAGCGGCCACTGCAG
MAX_-_65568751.23-P1P2	MAX	GATCCTGAGCCGGGGAAGGT
MAX_-_65569252.23-P1P2	MAX	GCACTGCAGCACCGGATCAA
MBD5_+_148778622.23-P1P2	MBD5	GTTCGGGTAGAAGAGACGGG
MBD5_-_148778853.23-P1P2	MBD5	GAGCCCTGAGCCCTGAGAGG
MBD5_+_148778955.23-P1P2	MBD5	GCCTCTCACGGCCAAAGAGG
MBLAC1_-_99724605.23-P1P2	MBLAC1	GCCGCCATATCTGGGTACAC
MBLAC1_+_99725030.23-P1P2	MBLAC1	GGAGGGGATGCCCCGCACAG
MBLAC1_-_99724958.23-P1P2	MBLAC1	GGGATCGCGGAGGGACAGGA
MBLAC2_+_89770518.23-P1P2	MBLAC2	GCCCTGCAGAGCCAGTGGGT
MBLAC2_-_89770529.23-P1P2	MBLAC2	GGCTAGAACCGCCCACCCAC
MBLAC2_-_89770188.23-P1P2	MBLAC2	GGTCCACACACAGGGCACTG
MBOAT7_-_54693459.23-P1P2	MBOAT7	GGAGCTCCGAGTACGTGAAG
MBOAT7_+_54693140.23-P1P2	MBOAT7	GGCGAGGCGAGGTTACACGG
MBOAT7_-_54693433.23-P1P2	MBOAT7	GTCGAGTCCAGGTCCACACT
MCAT_-_43539300.23-P1P2	MCAT	GGAAGCTCGAGGCGCCGCGG
MCAT_-_43539359.23-P1P2	MCAT	GCGACCCGGACGCTCATGGT
MCAT_+_43539332.23-P1P2	MCAT	GATGAGCGTCCGGGTCGCAC
MCM6_+_136633964.23-P1P2	MCM6	GGACTTGTGGCGGTCGAGCG
MCM6_+_136633919.23-P1P2	MCM6	GGCAAATATGGACCTCGCGG
MCM6_-_136633548.23-P1P2	MCM6	GCGAGGGCTGTGCAAATACC
MCM9_+_119256290.23-P1P2	MCM9	GCGCCGGGGCAGGGAAGTTG
MCM9_-_119256333.23-P1P2	MCM9	GGCTCTTCCGGATGGAGACG
MCM9_-_119255933.23-P1P2	MCM9	GCTTCTGGGGCTCTTCTCCC
MCPH1_-_6264295.23-P1P2	MCPH1	GGCGCACTCGGGGGATCCCG
MCPH1_+_6264175.23-P1P2	MCPH1	GGGCCGCCATGACAGACGGC
MCPH1_+_6264169.23-P1P2	MCPH1	GCATGACAGACGGCGGGATC
MDH1B_-_207629963.23-P1P2	MDH1B	GCAATCTGCGGGCGGACGCG
MDH1B_-_207629773.23-P1P2	MDH1B	Ggagactgaaagctcctcta
MDH1B_+_207629622.23-P1P2	MDH1B	Gagaggtggacacaaggaac
MDM4_+_204485592.23-P1P2	MDM4	GTCCCCCGCCGAGCCCGGGT
MDM4_+_204485630.23-P1P2	MDM4	GGGCCAAGAGCCACACCTTA
MDM4_+_204485541.23-P1P2	MDM4	GCCTCGGCAGCATTTTGAAA
MEAF6_-_37980319.23-P1P2	MEAF6	GGCCGGGTGTCCGGGATCTG
MEAF6_-_37980322.23-P1P2	MEAF6	GGGGTGTCCGGGATCTGCGG
MEAF6_-_37980311.23-P1P2	MEAF6	GCAGCTCCCGCCGGGTGTCC
MECR_+_29557394.23-P1P2	MECR	GGTGGGTCTGCAGTACCCTG
MECR_+_29557053.23-P1P2	MECR	GAGGTAGCTGAAGACCCGAG
MECR_+_29557411.23-P1P2	MECR	GTTGGTTGGAGCGAGCATGT
MED1_-_37607464.23-P1P2	MED1	GATCAATCTGAAGTCCCCGG
MED1_+_37607247.23-P1P2	MED1	GGAGGGGGCGGGACACAACT
MED1_+_37607423.23-P1P2	MED1	GATCCTTCCCGGGAAGAGTA
MED10_+_6378568.23-P1P2	MED10	GGAGAAGTTTGACCACCTAG
MED10_+_6378411.23-P1P2	MED10	GGGCCGGGAAGCGTGTGCTA
MED10_-_6378253.23-P1P2	MED10	GGCCATGACGACGTCTCCAA
MED12_+_70338541.23-P1P2	MED12	GCTGACTGGGGGAACGGGAA
MED12_+_70338481.23-P1P2	MED12	GCGGCGGCCGAGAGACAACA
MED12_+_70338552.23-P1P2	MED12	GGCAGGGCCAGGCTGACTGG
MED13_+_60142587.23-P1P2	MED13	GGGATGGTGGGTTGTGGCGC
MED13_+_60142607.23-P1P2	MED13	GTCGGAGGCGGCGGTAATGG
MED13_-_60142558.23-P1P2	MED13	GGCCCCGTTCGGCACGAAGG
MED13L_+_116715443.23-P1P2	MED13L	Gggagaagcgaggctgactg
MED13L_+_116714926.23-P1P2	MED13L	GTCGCGGAGGATCATGACTG
MED13L_+_116715470.23-P1P2	MED13L	GGTCAGAGCAAGCGAGCCCg
MED14_+_40594783.23-P1P2	MED14	GCGCACGGCTTCCTGTTCTG
MED14_-_40594680.23-P1P2	MED14	GGCCATGGCGGCGCAGGACC
MED14_+_40594714.23-P1P2	MED14	GCGGTGACCGAGCGCCCGGG
MED18_-_28655573.23-P1P2	MED18	GTTGGCTGGTTGCACCGATC
MED18_-_28655545.23-P1P2	MED18	GTCCGACCGGAAGTGAGAAG
MED18_+_28656130.23-P1P2	MED18	GcaggcgGGAGACCACACTG
MED19_+_57479635.23-P1P2	MED19	GGGTACGATGGAGAATTTCA
MED19_+_57479659.23-P1P2	MED19	GCACGGAGACAGCGCCGGGG
MED19_+_57479662.23-P1P2	MED19	GAGACACGGAGACAGCGCCG
MED20_+_41888805.23-P1P2	MED20	GGAGTTTCTGTGGGCGGACA
MED20_+_41888837.23-P1P2	MED20	GCTGAGACAGAAGGTTGTGT
MED20_-_41888773.23-P1P2	MED20	GCCATGGCGTCGGGCCAGGA
MED21_-_27175559.23-P1P2	MED21	GGGACGCTGTGAATTCGGTG
MED21_-_27175714.23-P1P2	MED21	GGGCGCCACCGCGAACTCGG
MED21_-_27175694.23-P1P2	MED21	GCATAAAGCGCTCTCTCGGG
MED23_+_131949290.23-P1P2	MED23	GAAGCGACGCCGAGGAGCTA
MED23_-_131949283.23-P1P2	MED23	GGCAGAGGGGCGGAGACCTC
MED23_+_131949340.23-P1P2	MED23	GCTGTTGGCTGGGCTCGGGA
MED25_-_50321601.23-P1P2	MED25	GGCGGGTACCGCACGGGGTA
MED25_+_50321587.23-P1P2	MED25	GCCGGGGACCATACCCCGTG
MED25_-_50321617.23-P1P2	MED25	GGTATGGTCCCCGGGTCCGA
MED26_-_16738954.23-P1P2	MED26	GccgccgccgccACCAAAGG
MED26_-_16738571.23-P1P2	MED26	GGATGGCAGCGGCCCTCGAG
MED26_+_16738991.23-P1P2	MED26	GTGGAGTTTGGTTCTCGAGG
MED28_-_17616295.23-P1P2	MED28	GAACATGGCGGCTCCACTAG
MED28_+_17616702.23-P1P2	MED28	GCGGGGATGAGACTAAGGAC
MED28_-_17616283.23-P1P2	MED28	GTGCGCCATTCCAAACATGG
MED30_+_118533188.23-P1P2	MED30	GGACGCCGTGTTGACTTCCC
MED30_+_118533086.23-P1P2	MED30	GCTGCAGCTTCAGGCCGGAA
MED30_+_118533025.23-P1P2	MED30	GGGCTGTGGGGCCTCAGCGT
MED4_+_48669127.23-P1P2	MED4	GTGGTAACAGCACACGAGAG
MED4_-_48668858.23-P1P2	MED4	GTGGCTGGCCGCGGACGAAG
MED4_+_48668779.23-P1P2	MED4	GTTGGGGAGACGGTAGTGAA
MED6_-_71067386.23-P1P2	MED6	GCGTTTACAGGTTCTCTTTC
MED6_+_71067331.23-P1P2	MED6	GTGGCGGCGGTGGATATCCG
MED6_-_71066915.23-P1P2	MED6	GTCATGCTCAGGGACCCGTG
MED7_-_156569591.23-P1P2	MED7	GGctcGGCGTCCCAACACGG
MED7_-_156569689.23-P1P2	MED7	GCGCACTCTCGGAGAGACTC
MED7_+_156569351.23-P1P2	MED7	GTCGTCAGGTCcatctggag
MED8_+_43855248.23-P1P2	MED8	GGAGCGGCGGCGATTAGAGG
MED8_+_43855245.23-P1P2	MED8	GCGGCGGCGATTAGAGGTGG
MED8_+_43855428.23-P1P2	MED8	GGCCTCGGCCGCCGCAATGC
MED9_-_17380335.23-P1P2	MED9	GCTTTTGGCGACCCGACCTC
MED9_+_17380406.23-P1P2	MED9	GGcagcggcTGGTCGGACGT
MED9_-_17380358.23-P1P2	MED9	GTAACCTACCCCCGGAGCCA
MEIS3_-_47922735.23-P1	MEIS3	GcccggggcgACGGAGGGTC
MEIS3_-_47922702.23-P1	MEIS3	GGACACACCGGGGACCGCAg
MEIS3_+_47922313.23-P1	MEIS3	GGCCCGGAGGGTAGGTCTCG
MEMO1_-_32264882.23-P1	MEMO1	GCAGCTCCGGCCGTAAGTGA
MEMO1_+_32264812.23-P1	MEMO1	GCAGGGCTCTTAAGAACGAA
MEMO1_+_32264866.23-P1	MEMO1	GGACAGCCGTCACTTACGGC
MESP1_-_90294039.23-P1P2	MESP1	GCTGGAGACTCTCCTCGCTG
MESP1_+_90294029.23-P1P2	MESP1	GGCCGTGCTAGGCCTCAGCG
MESP1_+_90293661.23-P1P2	MESP1	GGCCCGCCAAGGTGAGGACC
METAP1_+_99916870.23-P1P2	METAP1	GCTGGAAGAGCGCCTCACCG
METAP1_-_99916925.23-P1P2	METAP1	GATGGCGGCCGTGGAGACGC
METAP1_-_99917396.23-P1P2	METAP1	GGTAGCGGCGCCGGGAAGGA
METAP2_-_95868001.23-P1P2	METAP2	GCCTCCGGGAGCCACCTGAA
METAP2_+_95868341.23-P1P2	METAP2	GTCGGGCCCAGCGACCCCAG
METAP2_-_95868024.23-P1P2	METAP2	GGACCTGGATCCAGACGACA
METTL1_-_58165408.23-P1P2	METTL1	GTCTGCGGGGAGGGAAGGTA
METTL1_+_58165829.23-P1P2	METTL1	GCGGAACGTGGCCGGAGCAG
METTL1_-_58165880.23-P1P2	METTL1	GCTGCCATGATCCCAGTCCG
METTL14_-_119606560.23-P1P2	METTL14	GGCGCCGGAAGTCTCTACTG
METTL14_+_119607013.23-P1P2	METTL14	GGAACATGCCAGACACTCGG
METTL14_-_119606785.23-P1P2	METTL14	GCCTGGTGTCCCCTGTGGGA
METTL16_+_2415104.23-P1P2	METTL16	GCGGCTGCTTTAAGATTCTA
METTL16_+_2415123.23-P1P2	METTL16	GTTCTAGGAGCTTCGCTATG
METTL16_+_2415170.23-P1P2	METTL16	GAGATGGCTTCACAAGATGG
METTL17_-_21458124.23-P1P2	METTL17	GCGTTGGGACTGAGGGTCAC
METTL17_-_21458167.23-P1P2	METTL17	GTTCGCCTCCGGAGCCATGG
METTL17_-_21457988.23-P1P2	METTL17	GCTTCAAGTCGGCCCAAACA
METTL3_+_21979226.23-P1P2	METTL3	GTGGGGCCGAGGCTCAACCG
METTL3_-_21979001.23-P1P2	METTL3	GACGTCCTCGCAGTCTGAAG
METTL3_-_21979137.23-P1P2	METTL3	GCTGCTGCTGAAGGTGGAGA
MEX3A_-_156052213.23-P1P2	MEX3A	GGTCCGGGAGCGGCGCTCAG
MEX3A_+_156052163.23-P1P2	MEX3A	GCGGTGCGGGAGCCTAACGG
MEX3A_+_156052231.23-P1P2	MEX3A	GAGAGTTTGAGCGCTGGAAG
MFSD2B_+_24233344.23-P1P2	MFSD2B	GACCCCGGGAGGACCTGCGG
MFSD2B_+_24232991.23-P1P2	MFSD2B	GTCCGGCTGCGGGGACCCCT
MFSD2B_+_24233191.23-P1P2	MFSD2B	GCAGCCGTGTAACCCCGCGA
MFSD6_+_191273109.23-P1P2	MFSD6	GGGGCAGCGCGCACCATCCC
MFSD6_-_191273118.23-P1P2	MFSD6	GGCGCGCGAGCAGCCCGGGA
MFSD6_-_191273317.23-P1P2	MFSD6	GGCCCAGCCGGAGGGCGGGT
MGAT4B_+_179233435.23-P1P2	MGAT4B	GTGGCGCACCTGGGCGTCGG
MGAT4B_+_179233756.23-P1P2	MGAT4B	GAAGCTTGCGCCCTGAGGGG
MGAT4B_-_179233867.23-P1P2	MGAT4B	GTATCAGGGGCGCGGGACAC
MGRN1_+_4674904.23-P1P2	MGRN1	GGGAACGGGAGCGGCGACAG
MGRN1_+_4675236.23-P1P2	MGRN1	GGCAGCGCCAGGTACGGCTC
MGRN1_+_4675147.23-P1P2	MGRN1	GTAGCAACGAGGCCCGGAGG
MICU3_+_16884818.23-P1P2	MICU3	GGTGGAGGAGACACCCGGGG
MICU3_+_16884854.23-P1P2	MICU3	GGCCCCCACGGCCCAAGGAG
MICU3_+_16884780.23-P1P2	MICU3	GCGCAGCGCAGCCATAGCGG
MINOS1_-_19923609.23-P1P2	MINOS1	GCGGTCGTGAAGATAGGTAA
MINOS1_+_19923687.23-P1P2	MINOS1	GAGAGGCCTGACCTCCCGTG
MINOS1_+_19923571.23-P1P2	MINOS1	GGACCGCATCCGCCAGACAC
MINPP1_+_89264692.23-P1P2	MINPP1	GCGCTACGGAGGTCCGGAGG
MINPP1_+_89264602.23-P1P2	MINPP1	GTTCCGGCTCCGGAGGGCAG
MINPP1_+_89264698.23-P1P2	MINPP1	GGGCAGGCGCTACGGAGGTC
MIOS_+_7606694.23-P1P2	MIOS	GCGCGCTCACTGACCTGAGG
MIOS_-_7606921.23-P1P2	MIOS	GACCTGCGGAGACCTCCTCG
MIOS_-_7606882.23-P1P2	MIOS	GccTCAGCGGGAGCCACCGG
MIPEP_+_24463477.23-P1P2	MIPEP	GAGGGATCTGCGTTGGAGGA
MIPEP_+_24463445.23-P1P2	MIPEP	GGTGCTAGAATGCTGTGCGT
MIPEP_+_24463500.23-P1P2	MIPEP	GGCTCCCAGCGAAAGCAGCA
MIS12_-_5389939.23-P1P2	MIS12	GTCTGTCCCTGGCAAGCCAG
MIS12_-_5390351.23-P1P2	MIS12	GTCTAGCAGAGAAGATGAGG
MIS12_-_5389953.23-P1P2	MIS12	GGCCAGCGGCGGTTTAAAGG
MIS18BP1_+_45722332.23-P1P2	MIS18BP1	GCCGCGGGCAGGATACACCG
MIS18BP1_-_45722302.23-P1P2	MIS18BP1	GTCGGCTCCGCGCGGAGAGA
MIS18BP1_+_45722268.23-P1P2	MIS18BP1	GCGGAGCCGAGCCGGAACTG
MLF1IP_+_185655168.23-P1P2	MLF1IP	GgcggccTCACAGGTCTGAG
MLF1IP_-_185655158.23-P1P2	MLF1IP	GGCCCCGCGCTCCCGAGGGT
MLF1IP_-_185655072.23-P1P2	MLF1IP	GACTCGGGCGACCTCCACAG
MMP17_-_132313404.23-P1P2	MMP17	GGCGCACGCGAGTCCTGGGG
MMP17_+_132313414.23-P1P2	MMP17	GCCAGCGCACGGAGCCGGGA
MMP17_-_132313401.23-P1P2	MMP17	GCGAGCGCACGCGAGTCCTG
MMP8_+_102595642.23-P1P2	MMP8	GCAGGGTGCTCGCCAGGGAA
MMP8_+_102595647.23-P1P2	MMP8	GAACGTCAGGGTGCTCGCCA
MMP8_-_102595652.23-P1P2	MMP8	GTCTGGGTAGGGCCCTTCCC
MMS22L_-_97730796.23-P1P2	MMS22L	GGAACGCTCCCTCCCCGGCT
MMS22L_+_97730961.23-P1P2	MMS22L	GAAATGTGAGCGGGTACGAC
MMS22L_-_97731092.23-P1P2	MMS22L	GGCGCGCCCGCGCTCCGGAA
MOB4_-_198380813.23-P1P2	MOB4	GCGCCTAGACGCTGGCACTA
MOB4_-_198381207.23-P1P2	MOB4	GCAGCTGACTAGCATTGGAG
MOB4_-_198381236.23-P1P2	MOB4	GAGCCTGGTGGAGACCCCCG
MOCS3_+_49575386.23-P1P2	MOCS3	GAAGGCGAGTACCTCCTCCC
MOCS3_+_49575844.23-P1P2	MOCS3	GGCGTAAGGGCCTGAGTGTA
MOCS3_-_49575644.23-P1P2	MOCS3	GCCGCGTGCGTGCTAATCGT
MON1B_-_77225121.23-P1P2	MON1B	GCGCCGCTACGGGGAAGTAA
MON1B_+_77225349.23-P1P2	MON1B	GTGAGTGGGAGGGGAATCGA
MON1B_-_77225318.23-P1P2	MON1B	GAGGGGGCCTGACTCTATAA
MON2_-_62860785.23-P1P2	MON2	GGGGACGGTGCGACTGCGGG
MON2_-_62860624.23-P1P2	MON2	GGCGACTCGGCTAATGGCGT
MON2_-_62860994.23-P1P2	MON2	GGACCTTGGAGGATCATGTC
MORC2_-_31364677.23-P1P2	MORC2	GTGGCCGCCTCCCCACGAAG
MORC2_+_31364761.23-P1P2	MORC2	GATTCCGCGGGGAGGGACAA
MORC2_-_31364748.23-P1P2	MORC2	GCACCTGACCGGGCACTACC
MPI_+_75182423.23-P1P2	MPI	GCAGCCAATGGCTCACCTCG
MPI_+_75182435.23-P1P2	MPI	GTCGCCGACACCCCAGCCAA
MPI_-_75182441.23-P1P2	MPI	GGCTCCGCGAGGTGAGCCAT
MRGBP_+_61428016.23-P1P2	MRGBP	GAGCCTGGGCGCTCACCGAC
MRGBP_+_61427839.23-P1P2	MRGBP	GCGAGCAAGGAGCCCCCGGC
MRGBP_-_61427884.23-P1P2	MRGBP	GCGGGCCGCGGCCATGGGAG
MRP63_+_21751208.23-P1P2	MRP63	GCCTGCTCCCGGGTCATGTA
MRP63_-_21750808.23-P1P2	MRP63	GGACGGGTGCGCTTACGCCA
MRP63_-_21751181.23-P1P2	MRP63	GATCCGCCGCCTGGAGATCG
MRPL10_+_45908819.23-P1P2	MRPL10	GCTCCTGCCCCAGGCGGGTA
MRPL10_-_45908897.23-P1P2	MRPL10	GTCTCCACCGGAAGAATGGA
MRPL10_+_45908467.23-P1P2	MRPL10	Gcctctattaaactccgcaa
MRPL11_-_66206259.23-P1P2	MRPL11	GTGGCTTCAGTTCACCTCAG
MRPL11_+_66205856.23-P1P2	MRPL11	GGATCTTCTGGCTCACGGAG
MRPL11_+_66205795.23-P1P2	MRPL11	GAGACGAAGGAGGGAACGGA
MRPL12_+_79670446.23-P1P2	MRPL12	GGCCGCCGGGCATTCGAGCT
MRPL12_-_79670886.23-P1P2	MRPL12	GgcagcaaaGGCCCATCCGT
MRPL12_+_79670490.23-P1P2	MRPL12	GTCACACGCGGTTCCCCGGG
MRPL13_+_121457352.23-P1P2	MRPL13	GCTACTAGGAGAAGGACGTA
MRPL13_+_121457366.23-P1P2	MRPL13	GGTGACCCGGCGTGGCTACT
MRPL13_+_121457360.23-P1P2	MRPL13	GCGGCGTGGCTACTAGGAGA
MRPL14_+_44095138.23-P1P2	MRPL14	GGCTAGGAAGAGGCCGCGTG
MRPL14_+_44095148.23-P1P2	MRPL14	GGCGCGCAGGCGCTAGGAAG
MRPL14_+_44095129.23-P1P2	MRPL14	GAGGCCGCGTGGGGCGAAGG
MRPL15_-_55047812.23-P1P2	MRPL15	GGTGGCCTCCGAGCAGCTCA
MRPL15_+_55047877.23-P1P2	MRPL15	GAGGCCCCGGAGTAGGTCCA
MRPL15_-_55047865.23-P1P2	MRPL15	GTGGCCGGTCCCTTGCAGGG
MRPL16_+_59578159.23-P1P2	MRPL16	GAGACAGCCGGAGTCGCTGG
MRPL16_-_59578202.23-P1P2	MRPL16	GCCTGCACCCAGGTAAGCAG
MRPL16_+_59578187.23-P1P2	MRPL16	GGGAGCGCCGCTGCTTACCT
MRPL17_+_6704492.23-P1P2	MRPL17	GTCGCTGCAGCGATCTCCCA
MRPL17_+_6704366.23-P1P2	MRPL17	GCGCGTGTGGACGAAATGAG
MRPL17_+_6704545.23-P1P2	MRPL17	GTCCAGTTCCGGCCTCCAAG
MRPL18_-_160211509.23-P1P2	MRPL18	GGTCTGGCGTGGAGAGTTTG
MRPL18_-_160211591.23-P1P2	MRPL18	GGTCGTCCGTGAGGAAAAAG
MRPL18_-_160210964.23-P1P2	MRPL18	GAGCTGGGGTGTAACTGGAG
MRPL19_+_75874030.23-P1P2	MRPL19	GGTCCGGCTCCACTTACTGC
MRPL19_+_75874356.23-P1P2	MRPL19	GAGTTGCCGGCCTAGCGCCA
MRPL19_-_75874434.23-P1P2	MRPL19	GGGTCCCGGCTCTAAGGTGG
MRPL2_+_43027129.23-P1P2	MRPL2	GGCAGCTTGGCTAAAAGTAA
MRPL2_-_43027114.23-P1P2	MRPL2	GGCGCGGGTCAGTGCGCACA
MRPL2_+_43027142.23-P1P2	MRPL2	GCTAGGAGCACCGAGCAGCT
MRPL20_+_1342458.23-P1P2	MRPL20	GGGCGCCCGGGGTATCCCGC
MRPL20_-_1342598.23-P1P2	MRPL20	GTGCGCGGTGAGGAAGACCA
MRPL20_+_1342645.23-P1P2	MRPL20	GGACCCGGGCAAGATGGCAG
MRPL21_+_68671101.23-P1P2	MRPL21	GTATGTGCCTGGGTCCGACC
MRPL21_-_68671264.23-P1P2	MRPL21	GCGCCCTAAGGTGACCGTCA
MRPL21_-_68671252.23-P1P2	MRPL21	GGCGGACGCCAGCCGCCCTA
MRPL22_-_154320698.23-P1P2	MRPL22	GCGGCAGTACTGGGACAGTT
MRPL22_-_154320643.23-P1P2	MRPL22	GTCCAGAAGGCGCTTGAACT
MRPL22_-_154320673.23-P1P2	MRPL22	GGTAGCGGGAGGGCGAAAGA
MRPL23_-_1968618.23-P1P2	MRPL23	GGCGGAATGTGGTGTGAGTA
MRPL23_-_1968595.23-P1P2	MRPL23	GGAAGCGCGCGTGGCCGCCA
MRPL23_+_1968754.23-P1P2	MRPL23	GGTGTCTCAAGGCATGACAG
MRPL24_+_156710677.23-P1P2	MRPL24	GCTTGGCGATGTCTGGGATG
MRPL24_-_156710818.23-P1P2	MRPL24	GCCGCACCTGCCTCTCGGAC
MRPL24_-_156710833.23-P1P2	MRPL24	GGGACGGGCACCTCTAGGGC
MRPL27_+_48450521.23-P1P2	MRPL27	GGTGATCGAAAGCATGGCGT
MRPL27_-_48450502.23-P1P2	MRPL27	GGTCCCATTACCGGCTGTCC
MRPL27_+_48450465.23-P1P2	MRPL27	GTGGGACGCAGTAGTCAGAG
MRPL3_+_131221785.23-P1P2	MRPL3	GCATCGGCCGGCGACCGTTC
MRPL3_+_131221603.23-P1P2	MRPL3	GTGCTGGGTCGACTCGGGGA
MRPL3_+_131221739.23-P1P2	MRPL3	GGGCTACTGCGTCCACGTGG
MRPL30_-_99797623.23-P1	MRPL30	GGAGGTCGCGCTCACTGCGA
MRPL30_-_99797712.23-P1	MRPL30	GCTGAAGGTTTAGCGGGTGC
MRPL30_-_99797730.23-P1	MRPL30	GCCGGTGAGTGGGGAATGAG
MRPL32_-_42972023.23-P1P2	MRPL32	GGGTCTTGGTGGTTTCGCCG
MRPL32_+_42972203.23-P1P2	MRPL32	GAGGCCGCGGATCAGAACCG
MRPL32_-_42971954.23-P1P2	MRPL32	GGTGCGCATGCTGAAAGCAG
MRPL33_+_27994654.23-P1P2	MRPL33	GCCCCACTTACAGAAGACCG
MRPL33_+_27994628.23-P1P2	MRPL33	GGAACATGGTGACCACACCT
MRPL33_-_27995032.23-P1P2	MRPL33	Gaggaaaccgctcccgagag
MRPL34_+_17416659.23-P1P2	MRPL34	GTACCGGCTGCGGGCGATTC
MRPL34_+_17416720.23-P1P2	MRPL34	GCTACTCGTGGGGCCCAACA
MRPL34_-_17416686.23-P1P2	MRPL34	GTCGCCCGCAGCCGGTACTG
MRPL35_-_86426601.23-P1P2	MRPL35	GAACCCAAAGCGGCCGCCGT
MRPL35_+_86426951.23-P1P2	MRPL35	Ggcctctaaatcagaaagtt
MRPL35_+_86426829.23-P1P2	MRPL35	GGGCCCGCGTGAGTCCGAGT
MRPL36_+_1799899.23-P1P2	MRPL36	GGAGAGCGTGCGGCCGGGTA
MRPL36_+_1799933.23-P1P2	MRPL36	GTGCCAGTGCGCAGACGCAG
MRPL36_-_1799952.23-P1P2	MRPL36	GGACCCCTGCGTCTGCGCAC
MRPL37_+_54666091.23-P1P2	MRPL37	GAAGTGCATCTTCCCCGCAA
MRPL37_-_54665919.23-P1P2	MRPL37	GTGAGGCTATCAGATCGGTA
MRPL37_-_54665877.23-P1P2	MRPL37	GGGCCCTGCGCGCGGCAACA
MRPL38_-_73900946.23-P1P2	MRPL38	GACAGCGCGGCTCGCCACCA
MRPL38_+_73900952.23-P1P2	MRPL38	GTCGCAGGCCGGAGGGAAGA
MRPL38_-_73900966.23-P1P2	MRPL38	GGGCGCCGCCATCTTCCCTC
MRPL39_+_26979728.23-P1P2	MRPL39	GTCTGGCTGGTCGCACCCGG
MRPL39_-_26979381.23-P1P2	MRPL39	GTATCCCAAAGGCCAAATCA
MRPL39_-_26979393.23-P1P2	MRPL39	GCAAATCAGGGAACCTGCCA
MRPL4_-_10362991.23-P1P2	MRPL4	GGCCTACCGGCAGCCAGGTG
MRPL4_-_10363153.23-P1P2	MRPL4	GAGCGAGGGTAAGGCAACCG
MRPL4_+_10362971.23-P1P2	MRPL4	GGCCTCACCTGGCTGCCGGT
MRPL41_+_140446746.23-P1P2	MRPL41	GGGGCGAGGTAGCTCACGTA
MRPL41_-_140446416.23-P1P2	MRPL41	GGGCCGCTTGGAGCTCGTGT
MRPL41_-_140446382.23-P1P2	MRPL41	GAGCAAGGTCGAGGCCGGGT
MRPL42_+_93861341.23-P1P2	MRPL42	GTCCTCGACAGGAGGAGTAG
MRPL42_+_93861513.23-P1P2	MRPL42	GCGTCCGCCAGGGAACAAAG
MRPL42_+_93861349.23-P1P2	MRPL42	GCGAGGAAGTCCTCGACAGG
MRPL43_+_102747166.23-P1P2	MRPL43	GGGGACTCCGAGCCGCTTCT
MRPL43_+_102746983.23-P1P2	MRPL43	GGTAGGTCGCCCCCAGTCAG
MRPL43_+_102747000.23-P1P2	MRPL43	GTGGCAACGACTCCCCGGGT
MRPL44_-_224822418.23-P1P2	MRPL44	GGGTGGCGGTCGCAGACACT
MRPL44_+_224822358.23-P1P2	MRPL44	GGGTGGCTCCTACCGGCGCA
MRPL44_+_224822354.23-P1P2	MRPL44	GGCTCCTACCGGCGCACGGG
MRPL45_-_36453272.23-P1P2	MRPL45	GACAGGAGAGGACAGAGTCG
MRPL45_-_36453658.23-P1P2	MRPL45	GGAGGGTTTATTGGTCAGTT
MRPL45_+_36453241.23-P1P2	MRPL45	GGTCCTCTCCTGTAGCCCCT
MRPL48_-_73498962.23-P1P2	MRPL48	GTTCAGACGCCCTGGGAACG
MRPL48_-_73499015.23-P1P2	MRPL48	GAGAGGCCGCGCAGCAGCAA
MRPL48_-_73499345.23-P1P2	MRPL48	Ggaatcacgacaccaggata
MRPL49_+_64889828.23-P1P2	MRPL49	GCGCAGCGTAGCCCGGAACA
MRPL49_-_64889803.23-P1P2	MRPL49	GAGTTGCGCGCACAGAAGGC
MRPL49_-_64890072.23-P1P2	MRPL49	GGAGGGAAAATGGTAGACTG
MRPL50_-_104160700.23-P1P2	MRPL50	GATCAGGCGCGGGACCACGA
MRPL50_+_104160852.23-P1P2	MRPL50	GATGGCGGCGCGATCTGTGT
MRPL50_+_104160649.23-P1P2	MRPL50	GGGACAAGGAGGTCCGGTTA
MRPL51_+_6602514.23-P1P2	MRPL51	GCGGACCGGAAGCACTGAGG
MRPL51_-_6602409.23-P1P2	MRPL51	GAGGCGAAGACAGCCATCTT
MRPL51_+_6602410.23-P1P2	MRPL51	GGCCCACAGCTGCCTGGGTA
MRPL52_+_23299052.23-P1P2	MRPL52	GGGCCACGCGCGACGCTATC
MRPL52_-_23299478.23-P1P2	MRPL52	GATGCGGGTAAGCGCTGATC
MRPL52_+_23299170.23-P1P2	MRPL52	GCAAAGGGCCCCCGAGTCCA
MRPL53_+_74699783.23-P1P2	MRPL53	GTCCGGGGCGGAGGTCACCA
MRPL53_-_74699616.23-P1P2	MRPL53	GTCCTACGGTGGAAAAACAG
MRPL53_-_74699312.23-P1P2	MRPL53	GTCCCTGGCCCGGATGTGGG
MRPL55_+_228296795.23-P1P2	MRPL55	GGGGAGGCGCTGTACCCTCC
MRPL55_+_228296909.23-P1P2	MRPL55	GTCCCTGGTCTTAGTTCCAC
MRPL55_-_228296929.23-P1P2	MRPL55	GCCCGGTGGAACTAAGACCA
MRPL9_+_151735862.23-P1P2	MRPL9	GAGGCGTCCAGGAGCTACTG
MRPL9_+_151735926.23-P1P2	MRPL9	GCGCCCGTTGTCACGGCCCC
MRPL9_-_151735983.23-P1P2	MRPL9	GGGCACAGAATGAGACCTGA
MRPS10_+_42185527.23-P1P2	MRPS10	GCCTCTGGCAGGTACTGGAT
MRPS10_+_42185580.23-P1P2	MRPS10	GGTCGGGACCGGCAAGATGG
MRPS10_+_42185521.23-P1P2	MRPS10	GGCAGGTACTGGATTGGCTA
MRPS11_-_89010934.23-P1P2	MRPS11	GCTGCAGACGGAAACTGACT
MRPS11_-_89010969.23-P1P2	MRPS11	GATGCAGGCTGTGAGAAACG
MRPS11_+_89011306.23-P1P2	MRPS11	GtctgactctggagGGTGTC
MRPS12_+_39421621.23-P1P2	MRPS12	GCCGACCTCACAGGACCTAA
MRPS12_+_39421616.23-P1P2	MRPS12	GCTCACAGGACCTAAAGGTG
MRPS12_-_39421654.23-P1P2	MRPS12	GGTGAGGTCGGTGGAATCCT
MRPS14_-_174992444.23-P1P2	MRPS14	GCAGAGCCGTGGGGGACCCG
MRPS14_+_174992137.23-P1P2	MRPS14	Ggctagggagatggaaaact
MRPS14_-_174992536.23-P1P2	MRPS14	GAGCAGCGAGCCCAGCATGA
MRPS15_+_36929805.23-P1P2	MRPS15	GTTACCCAGGTCCTAGTACC
MRPS15_-_36929948.23-P1P2	MRPS15	GGGCACGGACCGGGTTACAT
MRPS15_+_36929911.23-P1P2	MRPS15	GCGTGCCGCAAAGCGAAcgg
MRPS16_+_75012360.23-P1P2	MRPS16	GTTTTCGGGCTTGTACCGCT
MRPS16_+_75012183.23-P1P2	MRPS16	GGACGTTCCGGGCGGTCACG
MRPS16_-_75012231.23-P1P2	MRPS16	GGTGGCCCGATGACTCACTG
MRPS17_+_56019547.23-P1P2	MRPS17	GGGCGTCACGCCGTACGCAT
MRPS17_-_56019617.23-P1P2	MRPS17	GGCAGGTGGCTGCATAGTCT
MRPS17_-_56019641.23-P1P2	MRPS17	GGAGGTGAGTCTCGTGGTGG
MRPS18A_-_43655471.23-P1P2	MRPS18A	GCGGGCCCGCTAGTAGCCCA
MRPS18A_+_43655477.23-P1P2	MRPS18A	GTCTGGTGTCCGGCTGTGGG
MRPS18A_+_43655136.23-P1P2	MRPS18A	GAGACACTAAACCTGTCCTA
MRPS18B_-_30585645.23-P1P2	MRPS18B	GTCCTGGGCGTACGTCAAGA
MRPS18B_-_30585648.23-P1P2	MRPS18B	GTGGGCGTACGTCAAGATGG
MRPS18B_+_30585681.23-P1P2	MRPS18B	GCTCGGAAGAGAGATAGCAT
MRPS18C_-_84377189.23-P1P2	MRPS18C	GAGCAGCGGAAGGGGCCTTT
MRPS18C_+_84377228.23-P1P2	MRPS18C	GACAGCAACCACAGCGGCCA
MRPS18C_-_84377330.23-P1P2	MRPS18C	GCACATCCCGGGACTCACAC
MRPS21_-_150266334.23-P1P2	MRPS21	GGCGAGGTGAGGAGTTGTGC
MRPS21_-_150266297.23-P1P2	MRPS21	GTAGTGAGAACCCTTCCGGT
MRPS21_+_150266286.23-P1P2	MRPS21	GCAGTACCTAGCCCACCGGA
MRPS22_-_139063390.23-P1P2	MRPS22	Gtaggggacgcacacaggag
MRPS22_+_139062874.23-P1P2	MRPS22	GGCAATACAGTTGTTCCGAG
MRPS22_+_139063237.23-P1P2	MRPS22	Gtctgcacggagcggaactc
MRPS23_+_55927342.23-P1P2	MRPS23	GGCAGCCGGCTGGAAACCGT
MRPS23_+_55927367.23-P1P2	MRPS23	GCGGTACCAGGCGCAGATCA
MRPS23_-_55927421.23-P1P2	MRPS23	GCTGCTACCGGAACCGGAAG
MRPS24_+_43909011.23-P1P2	MRPS24	GTCCCTGCGAGTCGGAGGTG
MRPS24_+_43909071.23-P1P2	MRPS24	GTGGCGGCCTCCGTGTGCAG
MRPS24_+_43909061.23-P1P2	MRPS24	GCGTGTGCAGCGGGTTGCTG
MRPS25_-_15106779.23-P1P2	MRPS25	GGGACTAGCTAGCACCCGCG
MRPS25_-_15106759.23-P1P2	MRPS25	GAGCCGAGCAGCGACGAGAA
MRPS25_-_15106790.23-P1P2	MRPS25	GCACCCGCGCGGATCTCACG
MRPS26_-_3027150.23-P1P2	MRPS26	GGAACCAGGCGGAGAACCGG
MRPS26_+_3026693.23-P1P2	MRPS26	GTGGCCGAGTCTCCTCACTG
MRPS26_-_3027147.23-P1P2	MRPS26	GCTGGAACCAGGCGGAGAAC
MRPS27_-_71616040.23-P1P2	MRPS27	GATCCCGCGCCGCACTATGG
MRPS27_+_71616027.23-P1P2	MRPS27	GGATGGCTGCCTCCATAGTG
MRPS27_-_71616037.23-P1P2	MRPS27	GAGCATCCCGCGCCGCACTA
MRPS28_-_80942263.23-P1P2	MRPS28	GGACTCCCTCTCACCCGCCC
MRPS28_+_80942309.23-P1P2	MRPS28	GTTTCGCGAGCGCGTTGGAG
MRPS28_+_80941956.23-P1P2	MRPS28	GCTGCTGGGGAGGCGATCTA
MRPS30_+_44809137.23-P1P2	MRPS30	GGTCGTTTCTGTAGCCGTGG
MRPS30_-_44809070.23-P1P2	MRPS30	GGAATCGCGGGCAAAGATGG
MRPS30_-_44809084.23-P1P2	MRPS30	GGATGGCGGCGGCCAGGTGT
MRPS31_-_41345096.23-P1P2	MRPS31	GTCGGAGGATGTACAGGACG
MRPS31_-_41345090.23-P1P2	MRPS31	GAGGAAGTCGGAGGATGTAC
MRPS31_+_41345324.23-P1P2	MRPS31	GGAGAGGGCGGGGACGTGTT
MRPS5_-_95787353.23-P1P2	MRPS5	GcGGCTCCGGCGGAAGGTGG
MRPS5_+_95787481.23-P1P2	MRPS5	GCCCGTGCTGTGTAGCGGGA
MRPS5_-_95787158.23-P1P2	MRPS5	GCAACATCAAATGAACCCGG
MRPS6_+_35445839.23-P1P2	MRPS6	GAGCCCGGGCTTAAAGGCGC
MRPS6_-_35445902.23-P1P2	MRPS6	GTCGCCGCCTGGGAGCCGTC
MRPS6_-_35446284.23-P1P2	MRPS6	Ggcgtgtgcgcggtccggga
MRPS7_-_73258021.23-P1P2	MRPS7	GAGGTTGCCCGAGGATGGTC
MRPS7_-_73258016.23-P1P2	MRPS7	GAGTGAAGGTTGCCCGAGGA
MRPS7_+_73258006.23-P1P2	MRPS7	GGCCAGGCCCGACCATCCTC
MRPS9_+_105654569.23-P1P2	MRPS9	GTACGAAACTGCTCCGCCGT
MRPS9_-_105654556.23-P1P2	MRPS9	GGCTCCCACAGCTAACATGG
MRPS9_+_105654539.23-P1P2	MRPS9	GGGCGCCGCCATGTTAGCTG
MRRF_+_125027225.23-P1P2	MRRF	GGCCCCTCGAGGCCCTGTCA
MRRF_-_125027245.23-P1P2	MRRF	GTCCTTGACAGGGCCTCGAG
MRRF_-_125027609.23-P1P2	MRRF	Ggcgcttaaattcagaccta
MSANTD4_-_105892948.23-P1P2	MSANTD4	GCCCCGGCGGCACCTCCCCA
MSANTD4_-_105892869.23-P1P2	MSANTD4	GCCACTGCGAGGGCACCCAC
MSANTD4_+_105892893.23-P1P2	MSANTD4	GGGTTCTATGCTGGAGGAGG
MSH3_-_79950488.23-P1P2	MSH3	GCGCAGACGCCTGGGAACTG
MSH3_-_79950881.23-P1P2	MSH3	GGACCCTCCGCCCGATGATA
MSH3_+_79950539.23-P1P2	MSH3	GCTTCCGGCGAGACATGGCA
MSH5_+_31708167.23-P1P2	MSH5	GCACAGAGGAGGCCGGGGTA
MSH5_+_31708164.23-P1P2	MSH5	GAGAGGAGGCCGGGGTAGGG
MSH5_+_31708205.23-P1P2	MSH5	GCGGATGCAAAAAGTGAGGG
MSI1_+_120806598.23-P1P2	MSI1	GAGCGCCCGCCGGTCCGGCA
MSI1_-_120806545.23-P1P2	MSI1	GAGGGCGCCCGGGGTCAGCA
MSI1_+_120806658.23-P1P2	MSI1	GGCAGCAAGATGTTCATCGG
MSI2_-_55334035.23-P1P2	MSI2	GagATCTCGGGGCTCGGAGC
MSI2_-_55333987.23-P1P2	MSI2	GTTCGGAGGAGCCCgggcgg
MSI2_-_55334134.23-P1P2	MSI2	GATGGGAGCCAAGGCACCTC
MSMO1_-_166248886.23-P1P2	MSMO1	GCCTGGCGAGTCCTCGGTGT
MSMO1_+_166248875.23-P1P2	MSMO1	GCTGCCGGCCACCGACACCG
MSMO1_+_166248890.23-P1P2	MSMO1	GACGGCCGCGAGATGACTGC
MT1M_-_56666588.23-P2	MT1M	GTCCACCACGCCGTCCGGGT
MT1M_-_56666969.23-P2	MT1M	GGAGCAATCAGGGTGGACTG
MT1M_-_56667069.23-P2	MT1M	GCCCTGGGACCTTCCTGGTA
MTERFD2_-_242041564.23-P1P2	MTERFD2	GCGTGCACGGACCTCCGGGA
MTERFD2_+_242041596.23-P1P2	MTERFD2	GCAGCGACGCAGAGGAACCG
MTERFD2_-_242041595.23-P1P2	MTERFD2	GCTGGCCGTGAAACACTCGG
MTG1_+_135207722.23-P1P2	MTG1	GGCGCGCGGGGTCAATCTCA
MTG1_-_135207664.23-P1P2	MTG1	GCGCAGCGCCGGAACCTCAG
MTG1_+_135207719.23-P1P2	MTG1	GCGCGGGGTCAATCTCATGG
MTHFS_-_80216047.23-P2	MTHFS	GGCAGGTCCGGGATTCGGGG
MTHFS_+_80216019.23-P2	MTHFS	GGAATCCCGGACCTGCGCTG
MTHFS_-_80215684.23-P2	MTHFS	GCCCGCGCCGTAGGAGGGAG
MTIF2_+_55496269.23-P1P2	MTIF2	GGGGTAGGATCCCTTAACCA
MTIF2_+_55496289.23-P1P2	MTIF2	GGCTGTAGGTAGGAGTTAAG
MTIF2_-_55496372.23-P1P2	MTIF2	GCTGGACCCGGAAGAATGGT
MTMR11_-_149902999.23-P1P2	MTMR11	GTCTGAATTGAGGGTAGCAG
MTMR11_+_149903204.23-P1P2	MTMR11	GCTAGTACAGCGAGAGTGGG
MTMR11_+_149903036.23-P1P2	MTMR11	GTCAGAAGGGCCCCGAGGTT
MTO1_+_74171904.23-P1P2	MTO1	GGGCTAAAACCACAGAAGGT
MTO1_+_74171716.23-P1P2	MTO1	GGCGGTGGCTGCCTCAGTCC
MTO1_+_74171853.23-P1P2	MTO1	GGTCCCCCGCTTCAGACCGG
MTOR_+_11322584.23-P1P2	MTOR	GTCCCGGCTTAGAGGACAGC
MTOR_+_11322572.23-P1P2	MTOR	GGGACAGCGGGGAAGGCGGG
MTOR_+_11322468.23-P1P2	MTOR	GGCCTGGCACGACCCCTCTA
MTPAP_+_30638046.23-P1P2	MTPAP	GCTTCAGGGAGCGTGGAGAC
MTPAP_-_30638029.23-P1P2	MTPAP	GGCTGTGGGACGGAACTACA
MTPAP_+_30637992.23-P1P2	MTPAP	GCACAGCGGGCGAGGAGTCT
MTRF1L_+_153323814.23-P1P2	MTRF1L	GCGATCTCGGACTAAGGATG
MTRF1L_-_153323395.23-P1P2	MTRF1L	GGGAGCACAAGAGAGCCCAC
MTRF1L_+_153323797.23-P1P2	MTRF1L	GTGCGGTCCCGGGTTCTGTG
MUC3A_-_100547636.23-P1P2	MUC3A	GTCTGCAGCTGGAGGGTAGA
MUC3A_+_100547603.23-P1P2	MUC3A	GCAGCTGCAGATACAGATTG
MUC3A_-_100547422.23-P1P2	MUC3A	GCTGGGGAGGGGGGATAAGA
MUC4_+_195538765.23-P1P2	MUC4	GGCCAGCCGCCTGAGGGGAC
MUC4_-_195538778.23-P1P2	MUC4	GGACGTGAGCCCGTCCCCTC
MUC4_+_195538412.23-P1P2	MUC4	GgagaTGAATGGGACAACAT
MUTYH_-_45805607.23-P1P2	MUTYH	GTGAAGACAGCAGAACACGG
MUTYH_-_45805604.23-P1P2	MUTYH	GTGATGAAGACAGCAGAACA
MUTYH_-_45805994.23-P1P2	MUTYH	GACGGTGAGCGGCTTCCCAG
MVD_+_88729520.23-P1P2	MVD	GTGGGATCGCGGGCCGTAAG
MVD_+_88729495.23-P1P2	MVD	GTGGAGCTGGGGTCACTGCG
MVD_-_88729483.23-P1P2	MVD	GGCCGCCAGCGGCTTCTCCG
MVK_-_110011114.23-P1P2	MVK	GGCGACGACACCACGATTCA
MVK_-_110011650.23-P1P2	MVK	Gcggcttcggcgcggagggg
MVK_-_110011093.23-P1P2	MVK	GCGGCGGTGTGACGTACCCA
MXD1_+_70142289.23-P1P2	MXD1	GCGCTCGACAAGAGAGGGAG
MXD1_+_70142613.23-P1P2	MXD1	GCCTCCAACCACCCCCGGAG
MXD1_-_70142692.23-P1P2	MXD1	GTCCCCACGCGCGGTCCGAA
MYO5C_-_52587559.23-P1P2	MYO5C	GACAGGGCACCCAGGCGCAG
MYO5C_+_52587562.23-P1P2	MYO5C	GCCGCGGGTAAGCCCCCTCC
MYO5C_+_52587606.23-P1P2	MYO5C	GAGCGAGCGTCGCCCCTCCA
MYO9B_-_17186739.23-P1P2	MYO9B	GGCTCGAAGCCTGCCTTTGG
MYO9B_-_17186614.23-P1P2	MYO9B	Gggcggagcggctcgagcag
MYO9B_-_17186637.23-P1P2	MYO9B	Ggggctggcaggcggtcgtc
MYOD1_+_17741143.23-P1P2	MYOD1	GTTGTGGTTAAGGAAAGCGG
MYOD1_-_17741257.23-P1P2	MYOD1	GTACAGCCGGGGCTCCCGAG
MYOD1_-_17741188.23-P1P2	MYOD1	GCAGGCCGGACAGGAGAGGG
MYPOP_-_46405829.23-P1P2	MYPOP	GCGGGCCACGGGTCACTCAC
MYPOP_-_46405857.23-P1P2	MYPOP	GCGCAGCCGCCGGTGGGTCA
MYPOP_-_46405400.23-P1P2	MYPOP	GTGCAGGAGTTAGAGAATGG
N6AMT1_-_30257642.23-P1P2	N6AMT1	GGGCCCACGTGCCCGTGGAA
N6AMT1_+_30257663.23-P1P2	N6AMT1	GGGAACGCAGCGAAGGACTA
N6AMT1_+_30257657.23-P1P2	N6AMT1	GCAGCGAAGGACTATGGCAG
NAA30_-_57857335.23-P1P2	NAA30	GGGCTGAGTGAGAACCTTgg
NAA30_-_57857804.23-P1P2	NAA30	GTGCTGCAGCGAGGACGAGG
NAA30_-_57857362.23-P1P2	NAA30	Ggaggctgccgcggctgcga
NADK2_+_36241617.23-P1P2	NADK2	GCGTTACGCGGAGCTCTCGG
NADK2_+_36241981.23-P1P2	NADK2	GGCGAAGTTAGAGGCCCGGG
NADK2_+_36241642.23-P1P2	NADK2	GGTACGAGTTCGAGCAGCAG
NADSYN1_+_71164275.23-P1P2	NADSYN1	GACCAGGGTCCCAGCGAGGT
NADSYN1_+_71164305.23-P1P2	NADSYN1	GTTGGGCAGGAGGCCAGCGG
NADSYN1_+_71164518.23-P1P2	NADSYN1	GCAGGGCCGAGAGTTTCCCA
NAE1_+_66864487.23-P1P2	NAE1	GGCCAGCCGGGTAGCTAAGG
NAE1_+_66864392.23-P1P2	NAE1	GGAGGGCGGCACAGAGGGTT
NAE1_+_66864490.23-P1P2	NAE1	GAGCGCCAGCCGGGTAGCTA
NAF1_-_164087674.23-P1P2	NAF1	GCCGCGACGGCGTTCAGAAC
NAF1_-_164087589.23-P1P2	NAF1	GGGCTCTGCGGCTCCTGGGG
NAF1_+_164087866.23-P1P2	NAF1	GCGCGGTGCGATGGAGGTAG
NANOG_+_7942493.23-P1P2	NANOG	GTGGAAAAAGGGGTTTCCAG
NANOG_+_7942378.23-P1P2	NANOG	GTAAGGAACTTGGCCTTTCA
NANOG_+_7942459.23-P1P2	NANOG	GTAACACTTCTTTATAGTAA
NANOS2_-_46417579.23-P1P2	NANOS2	GCGAGTTGCGCCCGCTGCGG
NANOS2_+_46417778.23-P1P2	NANOS2	GGGGCGCCAGGGGCCAACGG
NANOS2_+_46417595.23-P1P2	NANOS2	GAGTACTGCCCGCTTAACGG
NANS_-_100819032.23-P1P2	NANS	GTCACAGAACAGAGTAGAgg
NANS_-_100819035.23-P1P2	NANS	GCAGAACAGAGTAGAggcgg
NANS_-_100819038.23-P1P2	NANS	GAACAGAGTAGAggcggcgg
NAP1L4_+_3013511.23-P1P2	NAP1L4	GCCCAAAGCGAGCGAAGCTA
NAP1L4_-_3013507.23-P1P2	NAP1L4	GACGCCTCCTGCGGCAGTGG
NAP1L4_+_3013125.23-P1P2	NAP1L4	GAGGCGAAGACGGCGAGAGG
NAPG_-_10526125.23-P1P2	NAPG	GGGCTCAGAAGATAAACGAG
NAPG_-_10526057.23-P1P2	NAPG	GTTCTTGGCGCCGGAGGAAG
NAPG_+_10526066.23-P1P2	NAPG	GGGTCTCTGACGTGGAGAGA
NARFL_-_790975.23-P1P2	NARFL	GGCTGCAGCGCCCCGCTGAA
NARFL_+_790942.23-P1P2	NARFL	GGCGCTGCAGCTGACGGACC
NARFL_-_790946.23-P1P2	NARFL	GCGGCCCGATGAAGTCATCC
NARG2_+_60771264.23-P1P2	NARG2	GGGGCGCGCGCGACAATGTG
NARG2_+_60770923.23-P1P2	NARG2	GCACTGGGTCGAAGTGTGAG
NARG2_-_60771214.23-P1P2	NARG2	GCCGCCCACCTCATGGTCCG
NARS2_-_78285846.23-P1P2	NARS2	GTAAACCTACGAACAGAACC
NARS2_-_78285761.23-P1P2	NARS2	GGCGGAATGGACAGGACACT
NARS2_+_78285660.23-P1P2	NARS2	GGAGAAAGCGCGCAGCCGAG
NASP_-_46049966.23-P1P2	NASP	GGGAGAAGGGGCAGACCGGT
NASP_+_46049787.23-P1P2	NASP	GGAGGTGGCGAACCAGCGAA
NASP_-_46050131.23-P1P2	NASP	GATCTTGCCGGGGGCAGCGG
NBR1_-_41323268.23-P1P2	NBR1	GATAGCGGCAGAGCCGGTAG
NBR1_-_41323272.23-P1P2	NBR1	GCGGCAGAGCCGGTAGCGGA
NBR1_+_41323274.23-P1P2	NBR1	GCCTGCCGGAGGCCAATGCA
NCAPD2_+_6602517.23-P1P2	NCAPD2	GAGGCGGACCGGAAGCACTG
NCAPD2_-_6603320.23-P1P2	NCAPD2	GAGCCGCGGGTGAGATCCCC
NCAPD2_-_6603681.23-P1P2	NCAPD2	Ggcaaacagcctaacagact
NCBP1_+_100396082.23-P1P2	NCBP1	GCTGGCCGCTGGCCGACGCA
NCBP1_+_100396522.23-P1P2	NCBP1	GCCAGTGGGTCCCTAAGAGG
NCBP1_+_100396123.23-P1P2	NCBP1	GGCGGAACCGAGAGGCCAGG
NCBP2_+_196669328.23-P1P2	NCBP2	GCTGCGCAGCGACTCCTACG
NCBP2_+_196669352.23-P1P2	NCBP2	GATGTCGGGTGGCCTCCTGA
NCBP2_-_196669362.23-P1P2	NCBP2	GGCTGCGCAGCGCCTTCAGG
NCDN_-_36023412.23-P1P2	NCDN	GGAGCCAGGAGTGGGCAACG
NCDN_+_36023769.23-P1P2	NCDN	GTGATGAAGTCACGACAGGG
NCDN_-_36023827.23-P1P2	NCDN	GCTGGCTGCGGCGGGACAGG
NCKAP1_+_183902661.23-P1P2	NCKAP1	GcgggcccgggAGGGATGAA
NCKAP1_-_183903146.23-P1P2	NCKAP1	GCCGGCTGCTCCACTAGGTG
NCKAP1_+_183902936.23-P1P2	NCKAP1	GCCATGGGCGCGCTCTCCTA
NCOA6_+_33413238.23-P1P2	NCOA6	GGCGCGGGCCCGTAAGGGGT
NCOA6_-_33413421.23-P1P2	NCOA6	GggccgcccgCAGCCCGACC
NCOA6_+_33413376.23-P1P2	NCOA6	Ggcgcgggcggcgggacaga
NCR1_+_55417862.23-P1P2	NCR1	GGTCTCTGGAAGGGAATCAG
NCR1_+_55417462.23-P1P2	NCR1	GTAGATACACAGGAAGTGGT
NCR1_-_55417971.23-P1P2	NCR1	GCTGTTGCCAGGGAAATTAT
NCSTN_-_160313205.23-P1P2	NCSTN	GAGATGGCTACGGCAGGGGG
NCSTN_-_160313201.23-P1P2	NCSTN	GGGCAAGATGGCTACGGCAG
NCSTN_-_160313162.23-P1P2	NCSTN	GACAGACAGGAGCCGAACGG
NDC1_+_54303946.23-P1P2	NDC1	GTCCTGTACGCCCTAGACTA
NDC1_+_54303930.23-P1P2	NDC1	GCTAGGGGCCGCCATCTCCA
NDC1_+_54303754.23-P1P2	NDC1	GCAGCGTGGAGAGAACGCGT
NDNL2_-_29561945.23-P1P2	NDNL2	GTGCCGGCGCACACTCCGGT
NDNL2_-_29561941.23-P1P2	NDNL2	GCAGGTGCCGGCGCACACTC
NDNL2_-_29561958.23-P1P2	NDNL2	GTCCGGTAGGCAAGCAGCCG
NDUFA1_-_119005848.23-P1P2	NDUFA1	GTTTCAAGGACCCAGAAGTA
NDUFA1_-_119006194.23-P1P2	NDUFA1	GTGTATCAGAGTGGGCCTTA
NDUFA1_-_119005868.23-P1P2	NDUFA1	GGGTTTTGGCCTAGGTAACG
NDUFA11_+_5903375.23-P1P2	NDUFA11	GTAGTCCCTGGGGTCATCTG
NDUFA11_+_5903777.23-P1P2	NDUFA11	GGTCTCGCGATAGCCAGCCG
NDUFA11_-_5903762.23-P1P2	NDUFA11	GCCACGGACCCCGCCAGCTC
NDUFA2_+_140027158.23-P1P2	NDUFA2	GATATTAACAAGGATGGCGG
NDUFA2_+_140027134.23-P1P2	NDUFA2	GGCAGCAAGTCGAGGAGTCG
NDUFA2_+_140027188.23-P1P2	NDUFA2	GTGGCCTGAAGACCTGGAAT
NDUFA4_-_10979773.23-P1P2	NDUFA4	GTATCTGCAATGAGACACTA
NDUFA4_-_10979541.23-P1P2	NDUFA4	GCAGGGTCTGGTCTGACGGA
NDUFA4_+_10979329.23-P1P2	NDUFA4	GCAGGTTGTGCGGTCCAGGA
NDUFA5_-_123197695.23-P1P2	NDUFA5	GTAACCTGCCCTACCCGGTA
NDUFA5_+_123197812.23-P1P2	NDUFA5	GAAGAAGGTGAGACGAATGG
NDUFA5_+_123197815.23-P1P2	NDUFA5	GCTGAAGAAGGTGAGACGAA
NDUFA6_+_42486741.23-P1P2	NDUFA6	GGGATGCTTTGGCAAGATGG
NDUFA6_-_42486713.23-P1P2	NDUFA6	GGGCTTCACGAAGGTGCTGG
NDUFA6_-_42486710.23-P1P2	NDUFA6	GATGGGCTTCACGAAGGTGC
NDUFA8_+_124921973.23-P1P2	NDUFA8	GGGCTGAGGGCTTCTCGTCG
NDUFA8_+_124922020.23-P1P2	NDUFA8	GTGGCACTCGGCGGTCGAAA
NDUFA8_+_124922029.23-P1P2	NDUFA8	GGGCGCCGTGTGGCACTCGG
NDUFA9_-_4758484.23-ENST00000266544.5	NDUFA9	GGTTTGGAGCTGCCTCAGTC
NDUFA9_+_4758311.23-ENST00000266544.5	NDUFA9	GGACAGGACCCGGACAACCC
NDUFA9_+_4758364.23-ENST00000266544.5	NDUFA9	GGTCTCGGAATCCCGACCAG
NDUFAB1_-_23607596.23-P1P2	NDUFAB1	GGCGGCTGACATAGGCTGAA
NDUFAB1_-_23607550.23-P1P2	NDUFAB1	GCGGCCAGCATCCGGACCCG
NDUFAB1_-_23607564.23-P1P2	NDUFAB1	GACCCGGGGCAGCGGCGCAA
NDUFAF1_+_41694646.23-P1P2	NDUFAF1	GAAGGTACACTATAGGCTCG
NDUFAF1_+_41694653.23-P1P2	NDUFAF1	GTGGGCGGAAGGTACACTAT
NDUFAF1_+_41694643.23-P1P2	NDUFAF1	GGTACACTATAGGCTCGGGG
NDUFAF4_+_97345654.23-P1P2	NDUFAF4	GTGGGAGCACTAGTGATTCG
NDUFAF4_-_97345307.23-P1P2	NDUFAF4	GGCCTGGTTAGCGGGAGCAC
NDUFAF4_-_97345718.23-P1P2	NDUFAF4	GTCAGGTTCAGGCCGCACGT
NDUFAF6_+_96037228.23-P1P2	NDUFAF6	GGCGGAGGCCGCCATGACGC
NDUFAF6_+_96037311.23-P1P2	NDUFAF6	GTGCGCGCGTACAGACCCAG
NDUFAF6_+_96037655.23-P1P2	NDUFAF6	GCAGATAAGGCGACAAGCGT
NDUFB1_+_92588040.23-P1P2	NDUFB1	GGTCGCAGCTTCCACTGGCG
NDUFB1_-_92587655.23-P1P2	NDUFB1	GTAAGCTGCTCGCGGAGGGG
NDUFB1_+_92587991.23-P1P2	NDUFB1	GGGGGTCGCTGTAGGCGCTG
NDUFB11_-_47004724.23-P1P2	NDUFB11	GGGCAGTGAGTTTCCCTGGG
NDUFB11_-_47004104.23-P1P2	NDUFB11	GATGGTGCTGCAGGGTCTCA
NDUFB11_-_47004627.23-P1P2	NDUFB11	GAGCGCGCTTCCTTAGTAGG
NDUFB2_-_140396499.23-P1P2	NDUFB2	GAGCGCCGGGGAAGCGAAGT
NDUFB2_-_140396505.23-P1P2	NDUFB2	GGGGGAAGCGAAGTAGGCAG
NDUFB2_-_140396883.23-P1P2	NDUFB2	GAGGGCCGTCATGGTAGTAG
NDUFB4_+_120315227.23-P1P2	NDUFB4	GGCAGAGTGCGCAGGCTCGA
NDUFB4_+_120315191.23-P1P2	NDUFB4	GACGACATCTTGGCGAACCA
NDUFB4_-_120315562.23-P1P2	NDUFB4	GGCTTGGCCCTCGagaggac
NDUFB6_+_32573050.23-P1P2	NDUFB6	GGTACCAGCGGCGACATGAC
NDUFB6_+_32572720.23-P1P2	NDUFB6	GGTCCTCCTGGAGTCTCGGG
NDUFB6_-_32573107.23-P1P2	NDUFB6	GACGGCGCACCCTCGAACTA
NDUFB8_-_102289541.23-P1P2	NDUFB8	GGACCTGTCCGTGCGCCCAG
NDUFB8_+_102289219.23-P1P2	NDUFB8	GGTTCCCGGGGCCCTATCCT
NDUFB8_-_102289555.23-P1P2	NDUFB8	GCCCAGCGGCATCACGTTCC
NDUFB9_+_125551368.23-P1P2	NDUFB9	GGAAACTGCACGCCTGCTGC
NDUFB9_-_125551516.23-P1P2	NDUFB9	GGCTACGCCACCTCGAGTCG
NDUFB9_+_125551406.23-P1P2	NDUFB9	GTTACGGCGCTGACCTTCCC
NDUFC1_-_140216734.23-P1	NDUFC1	GAGCAGAGAGCCCTGCGTAG
NDUFC1_-_140216886.23-P1	NDUFC1	GTGCACGAGGAGGATACTCA
NDUFC1_-_140216941.23-P1	NDUFC1	GGAAAGGGGACGCAGCAAGG
NDUFC2_-_77790912.23-P1P2	NDUFC2	GCTCTGCGCGCCGGACTCAC
NDUFC2_-_77790523.23-P1P2	NDUFC2	GTGGGGCCAGCTAGGCAAAA
NDUFC2_+_77790703.23-P1P2	NDUFC2	GGCCCAAGCTGACCGACCCG
NDUFS1_-_207024128.23-P1P2	NDUFS1	GACCACGACGACCCCCTAGG
NDUFS1_+_207024119.23-P1P2	NDUFS1	GTAAGCGACCCGGCCTCCTA
NDUFS1_-_207024125.23-P1P2	NDUFS1	GTGGACCACGACGACCCCCT
NDUFS5_-_39492036.23-P1	NDUFS5	GCTAGCTAGTCGTTCTGAAG
NDUFS5_-_39492056.23-P1	NDUFS5	GGGCGGCCAGAGAAGAGTCA
NDUFS5_-_39492074.23-P1	NDUFS5	GAAGGGCACGAGCATCGGGT
NDUFS8_-_67798187.23-P1P2	NDUFS8	GTGCTTGGCAAGGCAAGTAG
NDUFS8_+_67798148.23-P1P2	NDUFS8	GAGCAGGCCAGTCAATCGGG
NDUFS8_+_67798151.23-P1P2	NDUFS8	GCCAAGCAGGCCAGTCAATC
NDUFV1_+_67374457.23-P1	NDUFV1	GGCATCGCGGCGGGCCAGAT
NDUFV1_-_67374465.23-P1	NDUFV1	GCAGCGTGAGGTGACCCATC
NDUFV1_-_67374453.23-P1	NDUFV1	GCTATGAAGGTGACAGCGTG
NDUFV2_+_9102636.23-P1P2	NDUFV2	GACCCCAGGCCTAGGCGACC
NDUFV2_-_9103147.23-P1P2	NDUFV2	GAAGACCGTCGCTCCGAAGG
NDUFV2_+_9102968.23-P1P2	NDUFV2	GGTATGGCAACCCTCCCTCG
NEDD8_+_24701382.23-P1P2	NEDD8	GGTGCCTTACGGGAGACGTG
NEDD8_+_24701539.23-P1P2	NEDD8	GTGCAGGCAAGAGTGCTGGA
NEDD8_-_24701368.23-P1P2	NEDD8	GCGTCCTCCAGGCTAGGGAA
NEDD8-MDP1_+_24701319.23-P1P2	NEDD8-MDP1	GGCCTCAGGGCTCCGCGCGA
NEDD8-MDP1_+_24701539.23-P1P2	NEDD8-MDP1	GTGCAGGCAAGAGTGCTGGA
NEDD8-MDP1_+_24701514.23-P1P2	NEDD8-MDP1	GCAGCGGCGACCGGAGCGGT
NEK4_+_52804709.23-P1P2	NEK4	GTCGTGGGCAAGGGGAGCTA
NEK4_-_52804941.23-P1P2	NEK4	GGCCGCTGCCATAGCGATCC
NEK4_-_52804518.23-P1P2	NEK4	GCTGGGCGCATATTACAGGG
NELFB_-_140149776.23-P1P2	NELFB	Gggcggtgcggggcggaagt
NELFB_-_140149759.23-P1P2	NELFB	GGTTGGCgggcggacctggg
NELFB_-_140150188.23-P1P2	NELFB	GTGGCTGAGTCCTGTTCTGG
NELFCD_-_57556782.23-P1P2	NELFCD	GgggcgggACACCAACGCTA
NELFCD_-_57556367.23-P1P2	NELFCD	GGCCGTGCCGGGCGCCATCA
NELFCD_-_57556340.23-P1P2	NELFCD	GgctcgctcgcgGGAGGGCA
NELFE_+_31926691.23-P1P2	NELFE	GGGGCGCGGCCGGAGACCGT
NELFE_-_31926673.23-P1P2	NELFE	GAAGCAGAGGGCCTTACCCG
NELFE_-_31926676.23-P1P2	NELFE	GCAGAGGGCCTTACCCGAGG
NEURL_+_105253817.23-ENST00000369780.4	NEURL	GCTTGCTCCCCGGGACGCTA
NEURL_-_105254048.23-ENST00000369780.4	NEURL	GCAGCAGGGCCCTCCCCCGG
NEURL_-_105253915.23-ENST00000369780.4	NEURL	GTCCCGCCACGGGGCATGGG
NEUROD2_-_37763846.23-P1P2	NEUROD2	GCTAAGGGAGAGAGAACCTG
NEUROD2_-_37764227.23-P1P2	NEUROD2	GTATGGGCTTGGCACGTCAC
NEUROD2_-_37763998.23-P1P2	NEUROD2	GTACCTCggagaggagtcaa
NF2_+_29999667.23-P1P2	NF2	GTCGGGACGGGACCCCTAGA
NF2_-_29999634.23-P1P2	NF2	GGCGGCCCCGTGACCCTAGT
NF2_-_29999645.23-P1P2	NF2	GACCCTAGTCGGCCGCTGAG
NFAM1_-_42828350.23-P1P2	NFAM1	GGCAGGGCCCGCCACCTCAC
NFAM1_-_42828354.23-P1P2	NFAM1	GGGCCCGCCACCTCACAGGC
NFAM1_+_42827895.23-P1P2	NFAM1	GAGGGACAGCTCCCCATCCG
NFIA_+_61548485.23-P1P2	NFIA	GTCCACGCCGCGGCTTACCT
NFIA_-_61548663.23-P1P2	NFIA	GcgcgcgtgtgCCCGCGGGT
NFIA_-_61548233.23-P1P2	NFIA	GAGTGTAGGGAAACTCTAGG
NFRKB_+_129765081.23-P1P2	NFRKB	GTTGCTCTGGAAGGACCCGA
NFRKB_+_129765383.23-P1P2	NFRKB	GGCGCCCGCGGTTCAGGTGA
NFRKB_+_129765034.23-P1P2	NFRKB	GCAGCGGGGAAAGTTAGACC
NFU1_+_69664547.23-P1P2	NFU1	GGCACTCCGGACTAAGATGG
NFU1_-_69664510.23-P1P2	NFU1	GTACCGCCTGCGCAGCCCGG
NFU1_+_69664550.23-P1P2	NFU1	GTAGGCACTCCGGACTAAGA
NFYB_+_104531929.23-P1P2	NFYB	GTGGAGACGGGAGCCAACCA
NFYB_-_104531640.23-P1P2	NFYB	GCGGGCCCGGAGCTCAACGG
NFYB_-_104531637.23-P1P2	NFYB	GCCCCGGGCCCGGAGCTCAA
NFYC_+_41157424.23-P1P2	NFYC	GAAGTGTGCGTCACGGAGAA
NFYC_+_41157452.23-P1P2	NFYC	GAGGCCCAGGCGCGGCGGAG
NFYC_+_41157405.23-P1P2	NFYC	GCGGAGCGCGCGCGAAGCGG
NGRN_+_90808987.23-P1P2	NGRN	GAACCCACAGCGAGTGACGG
NGRN_+_90808898.23-P1P2	NGRN	GGTCGGCTACGAAACAGCAG
NGRN_+_90809196.23-P1P2	NGRN	GAGGGCCGCTGCGCAAGCAG
NID1_+_236228372.23-P1P2	NID1	GCCGCAGTTCGGGAACATGT
NID1_-_236227982.23-P1P2	NID1	GCGGATAGCAGGGACCGGGT
NID1_+_236228134.23-P1P2	NID1	GACGTGAGTGAGCCCCGGGA
NIP7_+_69373427.23-P1P2	NIP7	GACCGCGGCGACTATCCCAT
NIP7_-_69373434.23-P1P2	NIP7	GTGTGGCCGTGGCTACCGAT
NIP7_-_69373727.23-P1P2	NIP7	GTCCGGTGTTCCAACCCAGG
NIPSNAP3A_+_107510407.23-P1P2	NIPSNAP3A	GGCCATGGGAGTGTCCCGGT
NIPSNAP3A_-_107510044.23-P1P2	NIPSNAP3A	GGTCTCAGAAAGGACACGGC
NIPSNAP3A_-_107510427.23-P1P2	NIPSNAP3A	GACCCACCGGGACACTCCCA
NKX2-4_-_21378150.23-P1P2	NKX2-4	GGCCTGTGACGAGGAGTCGG
NKX2-4_-_21377916.23-P1P2	NKX2-4	GAggcggccgcggcccccag
NKX2-4_+_21377699.23-P1P2	NKX2-4	GCCATGGGCAGCTACTGCAA
NKX2-6_-_23563674.23-P1P2	NKX2-6	GGCACACTGGGTGTCAGGAG
NKX2-6_+_23564012.23-P1P2	NKX2-6	GCGCGGCTTCGCCACATCCG
NKX2-6_+_23563612.23-P1P2	NKX2-6	GAGTAAGGCCCTGAATCTCA
NKX3-1_-_23540406.23-P1P2	NKX3-1	GTCCGGAACCCTGAGCATCC
NKX3-1_+_23540459.23-P1P2	NKX3-1	GCTATAAGCGAGCCGGGAGG
NKX3-1_+_23540446.23-P1P2	NKX3-1	GGGGAGGCGGAAAGTGAAAG
NKX6-1_-_85418935.23-P1P2	NKX6-1	GAGCCCCGCCGGGGATGAgg
NKX6-1_+_85418921.23-P1P2	NKX6-1	GgcagccgccgccTCATCCC
NKX6-1_-_85418604.23-P1P2	NKX6-1	GCGGCGCTGTCAAACTACTG
NLGN3_+_70364745.23-P1P2	NLGN3	GCATATCGCCTCCAGGCCAA
NLGN3_+_70365078.23-P1P2	NLGN3	GGGCTGGGGGCCCTCAATAG
NLGN3_+_70364711.23-P1P2	NLGN3	GATCCCCGAGATCAGCTCTC
NLGN4X_-_6144689.23-P2	NLGN4X	GAGCCTACCGGTTCTCGGAG
NLGN4X_+_6145073.23-P2	NLGN4X	GCCAAGCGCGCAGCCGGCGG
NLGN4X_-_6144722.23-P2	NLGN4X	GGGTCAGGTTGAGGGACAGG
NLRC3_+_3627392.23-P1P2	NLRC3	GGTGAGGACCCGGAGCCACA
NLRC3_+_3627292.23-P1P2	NLRC3	GTGGTAAGTGCCCTGATCCC
NLRC3_+_3627053.23-P1P2	NLRC3	GTAAGGCCTGAGCTACTCTG
NLRP13_-_56443622.23-ENST00000342929.3,ENST00000588751.1	NLRP13	GGATCCAGGGCCATCAGGTA
NLRP13_-_56443639.23-ENST00000342929.3,ENST00000588751.1	NLRP13	GTAAGGCAGAAGCCCTTGGT
NLRP13_+_56443642.23-ENST00000342929.3,ENST00000588751.1	NLRP13	GTAATCACCTGCCCCAACGG
NLRP7_-_55458901.23-P1	NLRP7	GGGAAACGGATAAAAAGGGG
NLRP7_-_55458897.23-P1	NLRP7	GCAAAGGAAACGGATAAAAA
NLRP7_-_55458751.23-P1	NLRP7	GGCACCAACCATTAAGGCTT
NME2_+_49243878.23-P1P2	NME2	GGAACGGGAGGAGTCGCCAG
NME2_+_49243844.23-P1P2	NME2	GCGCCTTACCGGGAAGCTGG
NME2_+_49244167.23-P1P2	NME2	GTCCTGCGGGGCGAGAGGTG
NME6_-_48342835.23-P1P2	NME6	GTGCAGCAGAAGTCCGGCTG
NME6_+_48342625.23-P1P2	NME6	GGCCGCGCGTGGGTGGACCA
NME6_+_48342866.23-P1P2	NME6	GTATCCAGCGTGGCGCCTGG
NMUR1_-_232395145.23-P1P2	NMUR1	GGACGCGGCGCGGGAGCCAG
NMUR1_-_232395130.23-P1P2	NMUR1	GCGAGCGACGGACACAGACG
NMUR1_+_232395139.23-P1P2	NMUR1	GCCGCTGTCAGTCAGTCCAC
NOA1_-_57843715.23-P1P2	NOA1	GAGCGGATCCACGAAGGAAA
NOA1_-_57843744.23-P1P2	NOA1	GGCCTGAACGGTAGGCGAGC
NOA1_+_57843687.23-P1P2	NOA1	GCTTCGTGGATCCGCTCCCA
NOC2L_+_894605.23-P1P2	NOC2L	GTGGTGTCATGGCAGCTGCG
NOC2L_+_894616.23-P1P2	NOC2L	GACGCTTCGGGTTGGTGTCA
NOC2L_-_894237.23-P1P2	NOC2L	GGCCTTGGCCCTGAGACCCC
NOL10_+_10830095.23-P1P2	NOL10	GCAGGAAGTGCGTCATCAGT
NOL10_-_10829904.23-P1P2	NOL10	GCAAGAGCTCGAGAGTGAGG
NOL10_+_10830012.23-P1P2	NOL10	GACGCTGGTGGGAAAGGACC
NOL12_-_38082443.23-P1P2	NOL12	GGCGAGATGGTGACGACCGG
NOL12_-_38082440.23-P1P2	NOL12	GGAAGCGAGATGGTGACGAC
NOL12_+_38082757.23-P1P2	NOL12	GTGTGCCGGACCGATGGACT
NOL7_-_13615632.23-P1P2	NOL7	GGCGTCTCGCGCCCCGGCGT
NOL7_-_13616020.23-P1P2	NOL7	GAGAAGGTTAGAGGCTAGGG
NOL7_-_13616064.23-P1P2	NOL7	GGGCTCAGGGAGAATTCCTA
NOP10_+_34635306.23-P1P2	NOP10	GACCACTGCAGACTGAGCGG
NOP10_+_34635296.23-P1P2	NOP10	GACTGAGCGGTGGACCGAAT
NOP10_-_34635265.23-P1P2	NOP10	GCTGCTCGTTGAGGTAATAC
NOP2_+_6677431.23-P1P2	NOP2	GCGAGTGCCGGCCGAAAGCT
NOP2_+_6677399.23-P1P2	NOP2	GACGTGGAGGGCCGCCCGAA
NOP2_+_6677426.23-P1P2	NOP2	GGCCGGCCGAAAGCTAGGTC
NOS1AP_+_162039932.23-P1P2	NOS1AP	GGGACCCGCTCCTTCGGAGG
NOS1AP_+_162039715.23-P1P2	NOS1AP	GTTCCTGCCGGCTAGGAGGG
NOS1AP_+_162039585.23-P1P2	NOS1AP	GGCAGTGGAACGCACCGCCC
NOTCH2_-_120611718.23-P1P2	NOTCH2	GCTGCCGAGGAGGCGTGTAA
NOTCH2_-_120612166.23-P1P2	NOTCH2	GGCGCTACGCTCCGAAGCCC
NOTCH2_+_120612161.23-P1P2	NOTCH2	GAGTCGAGGCATTTGCGCCT
NPEPPS_+_45608486.23-P1P2	NPEPPS	GggAGGGCCCGCAAGGAGGG
NPEPPS_+_45608493.23-P1P2	NPEPPS	GaaggggaggAGGGCCCGCA
NPEPPS_+_45608547.23-P1P2	NPEPPS	GGTGCGGGCGGACTGGCGGG
NPHP4_-_6052469.23-P1P2	NPHP4	GCCCCGTCCGCTGCCACCCG
NPHP4_-_6052065.23-P1P2	NPHP4	GGTAGCCAAACGGCACCCAG
NPHP4_-_6052095.23-P1P2	NPHP4	GCCAAGTGTCCCGACGAGGG
NPLOC4_+_79604108.23-P1P2	NPLOC4	GCGAGGCACCGGgacgtcgg
NPLOC4_+_79604111.23-P1P2	NPLOC4	GGAGCGAGGCACCGGgacgt
NPLOC4_+_79603708.23-P1P2	NPLOC4	GGACCCCGGTTCCCCGCCCT
NPY5R_+_164265552.23-P1P2	NPY5R	GCCAGAGCGCGTCCAGCCGG
NPY5R_+_164265044.23-P1P2	NPY5R	GCAGCGGGAGCAGGACCTGG
NPY5R_-_164265524.23-P1P2	NPY5R	GTCCGCGAAGGAGCCTCCTG
NR1D1_+_38256853.23-P1P2	NR1D1	GGAAAGGCTCGGGCAAAAGG
NR1D1_-_38256400.23-P1P2	NR1D1	GGGACCTTGACTCAAACTAG
NR1D1_+_38256410.23-P1P2	NR1D1	GAGTGCCCAGGGGGCAACAG
NR2C2AP_+_19313758.23-P1P2	NR2C2AP	GCCCTCAGTGGACAGATCTG
NR2C2AP_-_19314151.23-P1P2	NR2C2AP	GGATTTCCCGCGGGTTTCGG
NR2C2AP_+_19314199.23-P1P2	NR2C2AP	GGGTTCCGGGTCCCAAGATT
NR5A2_+_199996957.23-P1	NR5A2	GACATTCTTAGTGAAATTAT
NR5A2_+_199997032.23-P1	NR5A2	GGAAACTCCTACTTACCAAT
NR5A2_+_199996946.23-P1	NR5A2	GGAAATTATAGGCAGTTCTT
NRARP_-_140196698.23-P1P2	NRARP	GCGGCTCCCACGCGGTCCCA
NRARP_+_140196306.23-P1P2	NRARP	GTCCAGGAGGCTGTGCGCAA
NRARP_+_140196713.23-P1P2	NRARP	GggcgggcgAGCTAGTGCTG
NRBF2_+_64893250.23-P1P2	NRBF2	GTGGGACACTCACCAGGTTG
NRBF2_-_64893423.23-P1P2	NRBF2	GGCAGGCCCTGGCCCAACTG
NRBF2_+_64893435.23-P1P2	NRBF2	GAGGAGGGCAAAGTCTGAAG
NRBP1_-_27651543.23-P1P2	NRBP1	GAGGGAGTCGCTGTGATCCG
NRBP1_-_27651525.23-P1P2	NRBP1	GCTGCGGAGCGCAGCTGTGA
NRBP1_-_27651598.23-P1P2	NRBP1	GTGCGGGGCGCGGAGTCGGG
NRG2_-_139422797.23-P1P2	NRG2	GCGGGGAGGTGGCCCAGCTA
NRG2_-_139422409.23-P1P2	NRG2	GGCTGCGGCTCGCGAACGGG
NRG2_-_139422770.23-P1P2	NRG2	GGCGCCTCTTAGCCCTCCAC
NRIP1_+_16437289.23-P1P2	NRIP1	GGCAGAGCCCCGAACTCGGG
NRIP1_+_16437292.23-P1P2	NRIP1	GGCAGCAGAGCCCCGAACTC
NRIP1_+_16437286.23-P1P2	NRIP1	GGAGCCCCGAACTCGGGAGG
NRIP2_-_2944133.23-P1P2	NRIP2	GGTCTCCACGGGAGGGAAAG
NRIP2_+_2944070.23-P1P2	NRIP2	GTGCAGCACGGGACAGAGAC
NRIP2_-_2943714.23-P1P2	NRIP2	GGAGCGGGACCTGAAAGCTG
NSDHL_-_151999595.23-P1P2	NSDHL	GGAGTAAAGGGTGGCGGTCC
NSDHL_+_151999679.23-P1P2	NSDHL	GGACACAGGGTGACCTCCAA
NSDHL_+_151999635.23-P1P2	NSDHL	GCCGTAGGCGCCCCCCTGTC
NSF_+_44668460.23-ENST00000398238.4	NSF	GGACCCCCAGAGCCCGTCAG
NSF_-_44668038.23-ENST00000398238.4	NSF	GGACGCGCGCGTCCTCACGG
NSF_-_44668057.23-ENST00000398238.4	NSF	GCGGTTGCACGCCTGCgcga
NSL1_+_212964906.23-P1P2	NSL1	GCTCGGGGACGCTCTGCCGG
NSL1_+_212964898.23-P1P2	NSL1	GCGCTCTGCCGGAGGAGATT
NSL1_+_212965062.23-P1P2	NSL1	GGTGGTCCTTGACCCTCCAT
NSMCE4A_-_123734775.23-P1P2	NSMCE4A	GGCCTGCTCCCGGCGGAACG
NSMCE4A_-_123734710.23-P1P2	NSMCE4A	GTCACCGTGCAACTTCGGAA
NSMCE4A_+_123734496.23-P1P2	NSMCE4A	GCTGGAGGACACAGAGCCGT
NSUN5_+_72722753.23-P1P2	NSUN5	GGCTGCAGCTGCAGGCGTGT
NSUN5_+_72722442.23-P1P2	NSUN5	GCCGTGCGGAGAAGAAGCTG
NSUN5_+_72722456.23-P1P2	NSUN5	GAGCGCCGGCCTCCTCCGTG
NUAK2_-_205290797.23-P1P2	NUAK2	GGGGCGGCAGGGGAATCAGT
NUAK2_-_205290787.23-P1P2	NUAK2	GAGGTGAGCAAGGGCGGCAG
NUAK2_+_205290460.23-P1P2	NUAK2	GGGCCGCCGGCAGGGAGCGG
NUBPL_-_32030822.23-P1P2	NUBPL	GTGCAGGGCCGCAGATGCCC
NUBPL_+_32030881.23-P1P2	NUBPL	GCTGGGCCTGCCTGAAAAGT
NUBPL_+_32031019.23-P1P2	NUBPL	GCTGCCTCTTTACGGAGATA
NUDT5_+_12237910.23-P1P2	NUDT5	GGTCAAAGGCGGGGGTTCTA
NUDT5_-_12237861.23-P1P2	NUDT5	GGTGCCACGGCTCGAAACAC
NUDT5_-_12237798.23-P1P2	NUDT5	GTAGGGGTGAAGAACGGAAG
NUDT6_+_123843466.23-P1P2	NUDT6	GCAAGTGCGCCTGGGACGAA
NUDT6_+_123844077.23-P1P2	NUDT6	GGGCATCTGTGAAAGAAGAT
NUDT6_-_123843703.23-P1P2	NUDT6	GGGCAAGCATCGCGCGCCAG
NUFIP1_+_45563572.23-P1P2	NUFIP1	GTAGACTCCGGACCCGCCAG
NUFIP1_+_45563567.23-P1P2	NUFIP1	GTCCGGACCCGCCAGTGGTA
NUFIP1_-_45563620.23-P1P2	NUFIP1	GCGACTGTGGAGCAAGCATT
NUP37_+_102513811.23-P1P2	NUP37	GTCTGCGGTGCGTATCGAGC
NUP37_-_102513853.23-P1P2	NUP37	GAGCGCCAGGAACCGACCAG
NUP37_+_102513843.23-P1P2	NUP37	GAGACCAGCCTGCCTCTGGT
NUP62_-_50432793.23-P1P2	NUP62	GGGCGCAGAAGTAGTACGGT
NUP62_+_50432696.23-P1P2	NUP62	GAGGGCCACGAGCTGCGAAA
NUP62_+_50432687.23-P1P2	NUP62	GAGCTGCGAAAGGGCGGGAA
NUP88_+_5322944.23-P1P2	NUP88	GCGGCCGCCGAGGGACCGGT
NUP88_-_5322962.23-P1P2	NUP88	GTCGCCCACCGGTCCCTCGG
NUP88_+_5322928.23-P1P2	NUP88	GGGTGGGCGACGGCGAGCTG
NXNL2_-_91150096.23-P1P2	NXNL2	GTGGCTGGCCCCGCTCCCAG
NXNL2_-_91150436.23-P1P2	NXNL2	GGCGCTGCAGAACAAGGTGG
NXNL2_-_91150433.23-P1P2	NXNL2	GGCGGCGCTGCAGAACAAGG
NXPE4_+_114466192.23-P1P2	NXPE4	GGGGTGAAAGGTGCTTCTAG
NXPE4_+_114466336.23-P1P2	NXPE4	GCGCCAGAGAGTCTATGTAT
NXPE4_+_114466458.23-P1P2	NXPE4	GGGTTGTGAATCCATGCTAA
OAS1_+_113345251.23-P1P2	OAS1	Gacttcagcgggaagtaggg
OAS1_-_113344811.23-P1P2	OAS1	GGATAAAAGCAAACAGGTCT
OAS1_-_113345024.23-P1P2	OAS1	GTGTGTGTCCAAGGTGGTAA
OAZ3_+_151735606.23-P2	OAZ3	GCGCCAGGGCACGGTCATCG
OAZ3_-_151735963.23-P2	OAZ3	GCGGGCGCCGCCATGTTCAC
OAZ3_+_151736018.23-P2	OAZ3	GGGCGCGCCGCAGGCAGCAC
OGFOD1_+_56485469.23-P1P2	OGFOD1	GTCAAGACGCTACCTTCCTG
OGFOD1_-_56485446.23-P1P2	OGFOD1	GGGCCGGGAAACACGATAAA
OGFOD1_-_56485475.23-P1P2	OGFOD1	GCGGGAGTTGCAGTACCCTC
OGT_+_70752942.23-P1P2	OGT	GGGTCTTGAAATGGCGGCGA
OGT_+_70752991.23-P1P2	OGT	GGTTACAGGCTTCAAACCCT
OGT_+_70753030.23-P1P2	OGT	GGCCGTAGCAATGCTCTGGA
OIP5_+_41624403.23-P1P2	OIP5	GAAGCGTTCGGGAAAGGCAG
OIP5_-_41624716.23-P1P2	OIP5	GCACAAAAGTCCCCCCGGGG
OIP5_-_41624746.23-P1P2	OIP5	GAACGTGAGCGATGCCGCAG
OPA1_-_193311193.23-P1P2	OPA1	GCGACTACGTCGGGCCGCTG
OPA1_-_193311138.23-P1P2	OPA1	GGGCTCCCGCGTGGCCGTCT
OPA1_+_193311037.23-P1P2	OPA1	GCAGCAAGGGCACAGAGCCG
OPA3_+_46088015.23-P1	OPA3	GTGTGAGACCGCCAAGATGG
OPA3_+_46087978.23-P1	OPA3	GTGGCGAAGCTGCTATACTT
OPA3_+_46087997.23-P1	OPA3	GGTGGTGGGCGCGTTCCCTA
OR10A3_+_7960649.23-ENST00000360759.3	OR10A3	GCCAGTGATTATGAACAGAG
OR10A3_-_7960881.23-ENST00000360759.3	OR10A3	GCACCACAGATAGGTTCAGG
OR10A3_-_7960872.23-ENST00000360759.3	OR10A3	GACTCACCTCCACCACAGAT
OR10G3_+_22038803.23-ENST00000303532.1	OR10G3	GTCCGTATCCACTCAGGCTA
OR10G3_-_22038651.23-ENST00000303532.1	OR10G3	GAGGCGAGGGACAATGATGG
OR10G3_+_22038403.23-ENST00000303532.1	OR10G3	GATGGCAGGATCCATCCATG
OR13C4_-_107289263.23-ENST00000277216.3	OR13C4	GACCAGTGTTGAGGGAATGG
OR13C4_+_107289434.23-ENST00000277216.3	OR13C4	GTCATTCTTCTGGGACTCTC
OR13C4_-_107289260.23-ENST00000277216.3	OR13C4	GCTCACCAGTGTTGAGGGAA
OR2F1_+_143657448.23-ENST00000392899.1	OR2F1	GATGATGGCCGAGTATCGCA
OR2F1_+_143657283.23-ENST00000392899.1	OR2F1	GAGCTGAGGGACTACACTTG
OR2F1_-_143657126.23-ENST00000392899.1	OR2F1	GCTCGGCCTGTCCAGTGACT
OR2T8_-_248084759.23-ENST00000319968.4	OR2T8	GGAGGATGAACCTGTCGTGT
OR2T8_-_248084322.23-ENST00000319968.4	OR2T8	GTCACTCTTATTTGAAATCA
OR2T8_+_248084747.23-ENST00000319968.4	OR2T8	GACCCAGGAGCCAACACGAC
OR51E2_-_4719037.23-P1P2	OR51E2	GCTGAAAGGCCAATTCCTGG
OR51E2_+_4719030.23-P1P2	OR51E2	GGTGAGTTAGCACCACCACC
OR51E2_-_4718979.23-P1P2	OR51E2	GGGCCGAGCTTGCAAATATG
ORC3_-_88299910.23-P1P2	ORC3	GGCTACGTCCTCGATGTCTA
ORC3_+_88299921.23-P1P2	ORC3	GGTAGAGCCACAGTGCGCAT
ORC3_-_88299920.23-P1P2	ORC3	GCGATGTCTAAGGTATGTGG
ORC5_+_103848420.23-P1P2	ORC5	GAGCGTGGGCCGCCAGACTC
ORC5_+_103848388.23-P1P2	ORC5	GTCTTGTGCAAGGGTCCTGT
ORC5_-_103848374.23-P1P2	ORC5	GCTGGCAGGCACCACCGCAG
ORC6_+_46723646.23-P1P2	ORC6	GCTCGGCGAGGCCCAGGCGC
ORC6_+_46723615.23-P1P2	ORC6	GCCGATCAGCTCCGACCCCA
ORC6_-_46723626.23-P1P2	ORC6	GAGTGCCGGCGCCATGGGGT
OSBP_+_59383173.23-P1P2	OSBP	GCGGCGACGGCGGCTCTCGT
OSBP_-_59383167.23-P1P2	OSBP	GccgccTGGAGATACAAGAC
OSBP_+_59383170.23-P1P2	OSBP	GCGACGGCGGCTCTCGTAGG
OSBPL2_-_60813653.23-P1P2	OSBPL2	GAACCGAGGGACCCGCGTCC
OSBPL2_+_60813634.23-P1P2	OSBPL2	GCACCTGGACGCGGGTCCCT
OSBPL2_-_60814090.23-P1P2	OSBPL2	GACCTCACCGGGAACAGGGA
OSGEP_-_20923048.23-P1P2	OSGEP	GCCTGTCTTCCTAACTGCCA
OSGEP_+_20922901.23-P1P2	OSGEP	GGGCCCAGCGCGGACTAGTG
OSGEP_-_20922972.23-P1P2	OSGEP	GGCCAGCCTGCAGATAGCAC
OSGEPL1_-_190627424.23-P1P2	OSGEPL1	GCACCCACCTTCCACTTGGG
OSGEPL1_-_190627132.23-P1P2	OSGEPL1	GAAAGGGACACGGCATCCCA
OSGEPL1_+_190627471.23-P1P2	OSGEPL1	GCTTTCTCCTGCAGCGATAA
OSGIN2_-_90914952.23-P1P2	OSGIN2	GAGCCAgcgggcgccccgag
OSGIN2_+_90914834.23-P1P2	OSGIN2	GGGAGTCCGCCTCCAGATAG
OSGIN2_+_90915025.23-P1P2	OSGIN2	GGAGCAGCGGCAGCACCACA
OTUB1_+_63753964.23-P1P2	OTUB1	GCTTCGGAGTCGCTGCCCAG
OTUB1_-_63753934.23-P1P2	OTUB1	GCGGCGCTGTTTAAAGATGG
OTUB1_-_63753971.23-P1P2	OTUB1	GAGCAGAAGCAGGAGCCGCT
OTUD1_-_23728052.23-P1P2	OTUD1	GGGCGGGACGCGCTCCAACG
OTUD1_-_23728082.23-P1P2	OTUD1	GTTCCTCCGTGAGTCCCCAG
OTUD1_+_23728698.23-P1P2	OTUD1	GCGGTGGACGTGTAGTgcgg
OTUD7A_+_31947192.23-ENST00000307050.4	OTUD7A	GTGGTACTTGAGCACTAAGT
OTUD7A_+_31947111.23-ENST00000307050.4	OTUD7A	GTTTAAGAAAATATGTTCAA
OTUD7A_-_31947246.23-ENST00000307050.4	OTUD7A	GTATTGGAAATCTTCTTATT
OXSM_+_25831729.23-P1P2	OXSM	GGAAAAAGAAATCAGGCCCC
OXSM_+_25831978.23-P1P2	OXSM	Gactgagcgtctggatacat
OXSM_+_25831627.23-P1P2	OXSM	GGCCAGCGATACCTGTAACG
PABPC1_-_101734315.23-P1P2	PABPC1	GACTAACCGCCGGGGAGAAG
PABPC1_-_101733927.23-P1P2	PABPC1	GAGCGGGGAGCAAGCGCAGA
PABPC1_+_101733594.23-P1P2	PABPC1	GGAGCGCCGGGCTCCgcggt
PACS2_+_105781529.23-P1P2	PACS2	GGCTTGCCGGAGCTGCGGGG
PACS2_+_105781315.23-P1P2	PACS2	GAGGTGGCGAACAGGTTCAT
PACS2_+_105781141.23-P1P2	PACS2	Gcggtcacatggctgccggg
PAFAH1B1_-_2497305.23-P1P2	PAFAH1B1	GGCGGTGCAGCGCTCCGGTA
PAFAH1B1_-_2497388.23-P1P2	PAFAH1B1	GACCCGGCGGCCTGACGATG
PAFAH1B1_-_2497120.23-P1P2	PAFAH1B1	GTTGGACTCGAGCCCCGGAA
PAH_-_103310962.23-P1P2	PAH	GTAGGGCCTCAGGTACAGGC
PAH_-_103310935.23-P1P2	PAH	GTCCCCGGGAGTGAGGTCTC
PAH_-_103311030.23-P1P2	PAH	GAGGAGAAGAGAGTTACAAA
PALD1_+_72238642.23-P1P2	PALD1	GGCAGAGGTGGCTCCGGAGG
PALD1_-_72238592.23-P1P2	PALD1	GGGCGCGCAGGTCCCGTCGC
PALD1_-_72238602.23-P1P2	PALD1	GTCCCGTCGCCGGTGAGCAC
PAPD4_+_78908445.23-P1P2	PAPD4	GGGACAGCTAGGCCCAGCTC
PAPD4_+_78908476.23-P1P2	PAPD4	GCCCGAACCAAAGGAGGTAG
PAPD4_-_78908650.23-P1P2	PAPD4	GTAGGCCCAGGTCGGCGGCG
PAPL_+_39575071.23-P1P2	PAPL	GAGCCGGGTCGGGACCATCC
PAPL_-_39575152.23-P1P2	PAPL	GAAAGCGCTGGAGAGAAGGG
PAPL_-_39575040.23-P1P2	PAPL	GGGGCAGCCGGCGCCCCCGA
PARP1_-_226595726.23-P1P2	PARP1	GCGTGCGCTCACCCAGCCGC
PARP1_-_226595366.23-P1P2	PARP1	GCCGGGCCGCTCGGGAGGAG
PARP1_+_226595747.23-P1P2	PARP1	GGCCGGTGCGGCGTGTTCGG
PARP14_+_122399698.23-P1P2	PARP14	GGCTCTCCGCCGGACTGCAG
PARP14_-_122400151.23-P1P2	PARP14	GTAATGGCGCGGCCCGGAGG
PARP14_+_122399751.23-P1P2	PARP14	GAGGAGCCCTCGACCAGCAG
PARS2_+_55230150.23-P1P2	PARS2	GACGGCGGTGGTCTTGCGGG
PARS2_+_55230118.23-P1P2	PARS2	GGATTGCGGTAGGTGAACGT
PARS2_+_55230144.23-P1P2	PARS2	GGTGGTCTTGCGGGAGGCGT
PARVA_+_12399502.23-P1P2	PARVA	GCGAGCCCCGGGCTCAGTGT
PARVA_+_12399162.23-P1P2	PARVA	GAGGCTGCCGCGGGCCGGTC
PARVA_-_12399485.23-P1P2	PARVA	GCGCGCTTCCCGGGTACGTC
PAWR_+_80084251.23-P1P2	PAWR	GGCGCGCTCGAGGACTCCAA
PAWR_+_80084272.23-P1P2	PAWR	GCTGGCCGGTAGTGACTGGT
PAWR_+_80084276.23-P1P2	PAWR	GGCTGCTGGCCGGTAGTGAC
PAXBP1_-_34143986.23-P1P2	PAXBP1	GGCCTTTCGGAACATCCCCG
PAXBP1_+_34143958.23-P1P2	PAXBP1	GGATGTTCCGAAAGGCCCGG
PAXBP1_+_34143678.23-P1P2	PAXBP1	GAGGCCTCGCGAGAACAAAG
PAXIP1_+_154794608.23-P1P2	PAXIP1	GCAGGCGCCCAAAGTTCCTG
PAXIP1_-_154794263.23-P1P2	PAXIP1	GAAAGGAGCAGAGAACGAGG
PAXIP1_-_154794646.23-P1P2	PAXIP1	GGCCTGGTCCGACATGATCG
PCDHGA12_-_140810618.23-P1P2	PCDHGA12	GACCGGGAGGAGCTCTGTAT
PCDHGA12_-_140810222.23-P1P2	PCDHGA12	GTGGGAGTATGTGGAAACAA
PCDHGA12_-_140810204.23-P1P2	PCDHGA12	GCTAGGAATGAACCATCCCT
PCGF3_+_699662.23-P1P2	PCGF3	GCTGGGTCCCCCCCAAGAGG
PCGF3_+_699665.23-P1P2	PCGF3	GCCTCTGGGTCCCCCCCAAG
PCGF3_+_699644.23-P1P2	PCGF3	GGAGGAGAAAAAAGCCCGTC
PCNX_+_71374361.23-P1P2	PCNX	Ggaggaggagacccgagagg
PCNX_+_71374379.23-P1P2	PCNX	Ggaggaggcagcaaacgagg
PCNX_+_71374677.23-P1P2	PCNX	GGCCCAGCAGAAAGAGCCAC
PCNXL3_+_65383286.23-P1P2	PCNXL3	GGCCGGCCTAAGGAGGAGGC
PCNXL3_+_65383448.23-P1P2	PCNXL3	GACCCGTCGGCGGCATCCAG
PCNXL3_-_65383716.23-P1P2	PCNXL3	GGGCCCTCAGGCGCCAGACG
PCYT2_-_79869243.23-P1P2	PCYT2	GCCGGATCATGGCCCCGCAG
PCYT2_+_79868771.23-P1P2	PCYT2	GGGCGAGCGTCCCTGTAGGT
PCYT2_-_79868887.23-P1P2	PCYT2	GGTGGCTCCAGATCTCAGCG
PDCD10_+_167452477.23-P1P2	PDCD10	GTTGGTTCTGGCAGGCGGAG
PDCD10_+_167452631.23-P1P2	PDCD10	GTTGATCCGGGAGTTGAAGA
PDCD10_-_167452685.23-P1P2	PDCD10	GGACGCCGGAAGGACCCAAG
PDCD2_+_170893309.23-P1P2	PDCD2	GTAATTCCGGGAGCGACCAG
PDCD2_-_170893716.23-P1P2	PDCD2	GAGCCCACAGCTGGGTCGGA
PDCD2_+_170893304.23-P1P2	PDCD2	GCCGGGAGCGACCAGGGGGA
PDCD7_-_65426095.23-P1P2	PDCD7	GCGGTGGGCCTGGGCGACCC
PDCD7_-_65426129.23-P1P2	PDCD7	GGGCAGGGCCATGTTCACGA
PDCD7_+_65425753.23-P1P2	PDCD7	Ggccgccctggagcccgcgg
PDCL_-_125590440.23-P1P2	PDCL	GGGACACAGCAGCGGCGGAG
PDCL_+_125590752.23-P1P2	PDCL	GAGGGATCCGGAGCGAGCTA
PDCL_-_125590835.23-P1P2	PDCL	GTTCTTAAGAGGAAGAGCAG
PDE12_-_57542154.23-P1P2	PDE12	GGCGCTTCGGGTGATCCGGA
PDE12_+_57542048.23-P1P2	PDE12	GCGATCAGCGGCCTACTGTC
PDE12_+_57542071.23-P1P2	PDE12	GTAGCGGTCGACAAGACCCG
PDIA6_+_10952456.23-P1P2	PDIA6	GTATTCCCGGAGAGTCGCAG
PDIA6_+_10952857.23-P1P2	PDIA6	GCGCTGCAGGGCTGAAGCGG
PDIA6_-_10952378.23-P1P2	PDIA6	GAGGAGCTGCATAAAGCAGG
PDLIM5_+_95373101.23-P1P2	PDLIM5	GCTGCCTCCGCCTCAGACAA
PDLIM5_+_95373172.23-P1P2	PDLIM5	GCTCCCACCGGAGATCCGAG
PDLIM5_+_95373497.23-P1P2	PDLIM5	GCGCCGGCAGCCGGGTGGGT
PDS5B_-_33160727.23-P1P2	PDS5B	GGAGTAGCGAGTCGGCAACC
PDS5B_-_33160674.23-P1P2	PDS5B	GAGGCGATTGGATGCGGCGG
PDS5B_+_33161035.23-P1P2	PDS5B	GgccccggccgggATCAGAG
PDSS1_-_26986844.23-P1P2	PDSS1	GAGCAGTGGGCGGAATGAAT
PDSS1_-_26987029.23-P1P2	PDSS1	GACCCCGGGAGCGTTTTGGG
PDSS1_-_26986830.23-P1P2	PDSS1	GACGGCTCCAATGACAGCAG
PDSS2_-_107780554.23-P1P2	PDSS2	GGCCGCGGGAAACAAACCAG
PDSS2_+_107780738.23-P1P2	PDSS2	GAATATGGCGTCCTCCACAT
PDSS2_-_107780749.23-P1P2	PDSS2	GACAGCCACTGCCTATGTGG
PDZD11_+_69509703.23-P1P2	PDZD11	GTGTGGACTGCCCACTGGTG
PDZD11_+_69509804.23-P1P2	PDZD11	GGGGTCAGCTCGTTGCACCC
PDZD11_-_69509715.23-P1P2	PDZD11	GGCCGCACCACCTCACCAGT
PEMT_+_17494950.23-P1P2	PEMT	GGCCCGCGTGGTGCCTCCTG
PEMT_+_17494947.23-P1P2	PEMT	GCGCGTGGTGCCTCCTGAGG
PEMT_+_17494989.23-P1P2	PEMT	GTCTATAGGTCCGGTTCCGG
PET112_-_152682081.23-P1P2	PET112	GCAAGAACCACCGTCAACCC
PET112_-_152682124.23-P1P2	PET112	GGGCAGCCCCAGCGCAGCAT
PET112_+_152682127.23-P1P2	PET112	GGACCCTGGAGTTACAATGG
PEX12_+_33905558.23-P1P2	PEX12	GGGAGACCTCCCTTCAAACG
PEX12_-_33905539.23-P1P2	PEX12	GTGCTCGCTGACCCCAGGCG
PEX12_-_33905337.23-P1P2	PEX12	GGGGCAGAGCGTGACTGTGG
PEX19_+_160254859.23-P1P2	PEX19	GGCCGAAGCGGACAGGGAAT
PEX19_+_160254871.23-P1P2	PEX19	GTGTAGTGTCGGGGCCGAAG
PEX19_+_160254932.23-P1P2	PEX19	GGAGGAGGTCCCGCCTCCTA
PEX3_+_143772402.23-P1P2	PEX3	GTGCAGAGATGGGAGAACCC
PEX3_-_143772359.23-P1P2	PEX3	GCCTAGTCTGGGATATGTAG
PEX3_-_143772378.23-P1P2	PEX3	GAGGGAGTTCGATCAACCAT
PFDN1_+_139682624.23-P1P2	PFDN1	GGTGGATCTAGAGCTGAAGA
PFDN1_-_139682282.23-P1P2	PFDN1	GGCTCAGGCAAGGGGTCCGA
PFDN1_+_139682475.23-P1P2	PFDN1	GCAGAGTCCTAAGGCCTCAC
PFDN4_-_52824645.23-P1P2	PFDN4	GTAGTCCAGTCCCAAGATGG
PFDN4_-_52824681.23-P1P2	PFDN4	GGCGGTGAGTGGGGAGCTCG
PFDN4_-_52825039.23-P1P2	PFDN4	GCTTGACTCGGGCGTTGCAC
PFDN5_-_53689375.23-P1P2	PFDN5	GGCGCAGTCTATTAACATCA
PFDN5_-_53689354.23-P1P2	PFDN5	GTAAGTCGGCCTTCCCAACA
PFDN5_+_53689579.23-P1P2	PFDN5	GGGTCAATGAGAGGACTAAG
PFDN6_+_33257772.23-P1P2	PFDN6	GGCACGCGAGGGCCCAGATG
PFDN6_-_33257405.23-P1P2	PFDN6	GCTGAAGGAAGAACGTGAGT
PFDN6_+_33257597.23-P1P2	PFDN6	GCCTACTGGGTGCGAGACAA
PGGT1B_+_114598476.23-P1P2	PGGT1B	GGCTGGATTTCTTACGGGAT
PGGT1B_+_114598325.23-P1P2	PGGT1B	GCGGAGTCGGACCGCAAACT
PGGT1B_-_114598133.23-P1P2	PGGT1B	GAGGCAAAGTGACAGGCTAT
PGK1_-_77359779.23-P1P2	PGK1	GAAGCCTCCGGAGCGCACGT
PGK1_+_77359761.23-P1P2	PGK1	GCTGCCGACGTGCGCTCCGG
PGK1_+_77359747.23-P1P2	PGK1	GTCCGGAGGCTTGCAGAATG
PGRMC2_+_129208845.23-P1P2	PGRMC2	Gagtccaggcgacgcgggag
PGRMC2_+_129208728.23-P1P2	PGRMC2	GCTGGGGGCCTACCGGCTGT
PGRMC2_+_129208938.23-P1P2	PGRMC2	GCGCTGGCGGGCAGTGATGG
PHAX_-_125936663.23-P1	PHAX	GCACCGCGGGAAGATGGCGT
PHAX_+_125936694.23-P1	PHAX	GGTCATGTCGGAATCCGAGT
PHAX_+_125937071.23-P1	PHAX	GCGGAGGTGAGACGTCTAAG
PHF12_-_27277897.23-P1P2	PHF12	GGCGCTGGAGGAAGGAGATG
PHF12_+_27277971.23-P1P2	PHF12	GCCGGGAGGTGGATGAATGT
PHF12_+_27278322.23-P1P2	PHF12	GGATACCCCCAGCCCCGGGA
PHF13_+_6673837.23-P1P2	PHF13	GCGGTGAGCGGGAACCCGAC
PHF13_-_6673832.23-P1P2	PHF13	GGCCGAACTGGGCGTCAGGT
PHF13_-_6673845.23-P1P2	PHF13	GTCAGGTCGGGGAGCCGGTC
PHF14_+_11013534.23-P1P2	PHF14	GGCGGCTGCCTCAGACAATA
PHF14_+_11013502.23-P1P2	PHF14	GCCCGGATACAGCTCTGAAA
PHF14_+_11013552.23-P1P2	PHF14	GAAATTGCACAGCGCGAGGG
PHF3_+_64345745.23-P1P2	PHF3	GAGCCATCGGCGTGCGGCGG
PHF3_+_64346025.23-P1P2	PHF3	GGCCAGACGAGCGCTACCAC
PHF3_+_64346005.23-P1P2	PHF3	GGGCAGCAAGAGGAAGATGG
PHF6_-_133507413.23-P1P2	PHF6	GGCGACAGAGCCCCGCTCTC
PHF6_-_133507392.23-P1P2	PHF6	GAATGAAAGGAAACAACCTC
PHF6_+_133507386.23-P1P2	PHF6	GAGCGGGGCTCTGTCGCCGG
PHOSPHO2_-_170551007.23-P1P2	PHOSPHO2	GCGGTCGGGCTAGAGAAGAG
PHOSPHO2_+_170551384.23-P1P2	PHOSPHO2	GACCATGCCTCAGAAACCAA
PHOSPHO2_-_170550973.23-P1P2	PHOSPHO2	GCGTAGCCGAGGAACAAGGG
PHOSPHO2-KLHL23_-_170551007.23-P1P2	PHOSPHO2-KLHL23	GCGGTCGGGCTAGAGAAGAG
PHOSPHO2-KLHL23_-_170550973.23-P1P2	PHOSPHO2-KLHL23	GCGTAGCCGAGGAACAAGGG
PHOSPHO2-KLHL23_-_170550970.23-P1P2	PHOSPHO2-KLHL23	GAGCCGTAGCCGAGGAACAA
PHTF1_+_114301610.23-P1P2	PHTF1	GCGCGGGCGAGCGAAGGAGG
PHTF1_+_114302124.23-P1P2	PHTF1	GTGCCCGGTGGTCGGCTGAG
PHTF1_+_114301679.23-P1P2	PHTF1	GCCCCGGGCACTGAGGACGG
PI16_-_36922603.23-P1	PI16	GtactgctggtgGCCACCAC
PI16_+_36922926.23-P1	PI16	GattatgaggctgcttataG
PI16_+_36922594.23-P1	PI16	GGCTCCAACGGGGCCTGTGG
PI4KB_-_151299873.23-P1P2	PI4KB	GTCCCTGACAGCGGCCGCGG
PI4KB_-_151299634.23-P1P2	PI4KB	GGGTGCAGCTGACACCAAGA
PI4KB_-_151299661.23-P1P2	PI4KB	GTCGTAGTCGAACTCAGGTG
PIEZO2_-_11148643.23-ENST00000503781.3	PIEZO2	GGCTCGAGGGTCCCTAGGGG
PIEZO2_+_11148632.23-ENST00000503781.3	PIEZO2	GTTGCGTCCCACCACCCCTA
PIEZO2_-_11148615.23-ENST00000503781.3	PIEZO2	GGTCCGGCGAGTCGGAGCAG
PIF1_-_65116192.23-P2	PIF1	GGCGCAATGTGCGCAGGAAG
PIF1_-_65116171.23-P2	PIF1	GCGGGGCCGCAGCCAGCTTG
PIF1_+_65116155.23-P2	PIF1	GTTGCGCCTCAAGCTGGCTG
PIGF_+_46844148.23-P1P2	PIGF	GCGTCGTACCTGATGGTAGG
PIGF_+_46844107.23-P1P2	PIGF	GTTCCGCGGGAGGGAGAGTT
PIGF_+_46844155.23-P1P2	PIGF	GGGCCGCCCGTCGTACCTGA
PIGG_+_493099.23-P1P2	PIGG	GGGACACGCTAGGCTGGATG
PIGG_-_493129.23-P1P2	PIGG	GGCCTAGCGTGTCCACGATG
PIGG_+_493470.23-P1P2	PIGG	GGTCGAAGTGGGGCCAGTAG
PIGY_-_89444857.23-P1P2	PIGY	GTGCTCCACTCAGCATGGTC
PIGY_-_89444569.23-P1P2	PIGY	GCCGACCTACAAGGCCCCAG
PIGY_+_89444884.23-P1P2	PIGY	GAGCTCGGCCACGGGTGGCG
PIH1D1_+_49955042.23-P1P2	PIH1D1	GGTTCGGCACGTAGGACGGA
PIH1D1_+_49955046.23-P1P2	PIH1D1	GTACAGTTCGGCACGTAGGA
PIH1D1_+_49955075.23-P1P2	PIH1D1	GTACCGATAGACCGGAAGTG
PIK3C3_+_39535215.23-P1P2	PIK3C3	GCCACCTACAGCGGGAACTT
PIK3C3_+_39535224.23-P1P2	PIK3C3	GGCAAAGGTACCACCTACAG
PIK3C3_-_39535233.23-P1P2	PIK3C3	GGTACCTAAGTTCCCGCTGT
PIK3R4_+_130465669.23-P1P2	PIK3R4	GCGCTCGGCGACAGGAAGTG
PIK3R4_-_130465652.23-P1P2	PIK3R4	GCAGCAAACGCCGAACTCCC
PIK3R4_-_130465552.23-P1P2	PIK3R4	GTCCTCGAGGGCCTCACCAC
PIKFYVE_-_209131200.23-P1P2	PIKFYVE	GCATGGGAAGGAGGCCGGTA
PIKFYVE_+_209131049.23-P1P2	PIKFYVE	GgGAAGTCGGCCCCCGAGAG
PIKFYVE_+_209131046.23-P1P2	PIKFYVE	GAGTCGGCCCCCGAGAGCGG
PIP4K2B_-_36955417.23-P1P2	PIP4K2B	GCAAGTGGCTTGGCGAGGGG
PIP4K2B_-_36956199.23-P1P2	PIP4K2B	GCGATGCCACCGCTCCGGAA
PIP4K2B_+_36955229.23-P1P2	PIP4K2B	GGGCAGCCCATGGAGCGCAA
PKD2_-_88928813.23-P1P2	PKD2	GcggcgggcgccgggAAGAA
PKD2_-_88929288.23-P1P2	PKD2	GCCTCGGCCGTGAGCTCCGT
PKD2_-_88928848.23-P1P2	PKD2	GAGGCGCACAGCGCCGAGCG
PKMYT1_+_3030383.23-P1P2	PKMYT1	GGGGCGTCCGGAACAGTCGA
PKMYT1_+_3030402.23-P1P2	PKMYT1	GTCACGGGAGTCCTCCGCCC
PKMYT1_+_3030417.23-P1P2	PKMYT1	GACGGGCCGTTCCCCCTCAC
PLA2G10_-_14788129.23-ENST00000438167.3	PLA2G10	GGGTGCTGCAGGGCCACCGG
PLA2G10_-_14788222.23-ENST00000438167.3	PLA2G10	GGCCCAAGCAGAGCCAGCTA
PLA2G10_+_14788189.23-ENST00000438167.3	PLA2G10	GCTGCTTGGGCCGCGAGGGA
PLA2G7_+_46702836.23-P1P2	PLA2G7	GGGAGGTCGGGACCCCGGAG
PLA2G7_-_46703118.23-P1P2	PLA2G7	GCTGCGCGCGGGCTGTGTCC
PLA2G7_-_46703088.23-P1P2	PLA2G7	GAGCAGCTCTGGCAGGCGGC
PLAC1_-_133792454.23-P1P2	PLAC1	GCACTGGAACTGAAGAGGGG
PLAC1_-_133792449.23-P1P2	PLAC1	GTCAGTCACTGGAACTGAAG
PLAC1_-_133792226.23-P1P2	PLAC1	GCCCCATCTGGGAAACACCA
PLEKHG6_-_6420266.23-P1P2	PLEKHG6	GCTGAATCGGAGGAAGGTAA
PLEKHG6_-_6420161.23-P1P2	PLEKHG6	GTGAGACAGGACCCTGGGTA
PLEKHG6_+_6420338.23-P1P2	PLEKHG6	GAGAGGAGAGGCCTCCTAAG
PLEKHO2_+_65133654.23-P1P2	PLEKHO2	GCCTGGGCGGCCAGAGATGT
PLEKHO2_-_65134155.23-P1P2	PLEKHO2	GTGGCCGGGCGTAGACGCGG
PLEKHO2_-_65134121.23-P1P2	PLEKHO2	GCAGCCGGCGGGACAGAACG
PLK4_-_128802148.23-P1P2	PLK4	GTGTCAGGGAGAACTTTCCG
PLK4_-_128802512.23-P1P2	PLK4	GCCCTCAAGAGACAAGAGTA
PLK4_-_128802078.23-P1P2	PLK4	GTAGCTCGGACGGCAAGCGG
PLSCR2_+_146187137.23-P1P2	PLSCR2	GCGGGAAGCGACACCTGAAG
PLSCR2_-_146186862.23-P1P2	PLSCR2	GGAGGGCCTAGCATAGACGT
PLSCR2_+_146187341.23-P1P2	PLSCR2	GTGGCAGTCACGGGGCAGAC
PLSCR3_-_7307379.23-P1	PLSCR3	GGGACAAGGCGCCCAAGCGG
PLSCR3_-_7307376.23-P1	PLSCR3	GTCCGGACAAGGCGCCCAAG
PLSCR3_-_7306989.23-P1	PLSCR3	GTACTTCACCTCCTTCCCGT
PLXNA2_+_208417183.23-P1P2	PLXNA2	GGCGCGCGGAGCGGAGACCG
PLXNA2_-_208417650.23-P1P2	PLXNA2	GGCAGCTCTGGCTCCCgcgg
PLXNA2_-_208417275.23-P1P2	PLXNA2	GGCTCTCAGGGGGCACCCGG
PLXNB2_-_50745694.23-P1P2	PLXNB2	GTCGGCGGCTGAAGAGTGAG
PLXNB2_+_50745965.23-P1P2	PLXNB2	GGTGCAGGTACCGAGCTCGG
PLXNB2_+_50746066.23-P1P2	PLXNB2	GCCCCTCCTCGGCCACACAA
PMPCA_+_139305510.23-P1P2	PMPCA	GAACAGAGCTGGGCCCCCAC
PMPCA_-_139305149.23-P1P2	PMPCA	GTGTGGTGCTGGCGGCGACG
PMPCA_-_139305175.23-P1P2	PMPCA	GTGCGGGGCTCGGGTTCTTG
PMPCB_-_102938097.23-P1	PMPCB	GCGCCACAGATCCGAACAGT
PMPCB_+_102938086.23-P1	PMPCB	GCCCTGCCCGACCCACTGTT
PMPCB_-_102937912.23-P1	PMPCB	GTTCCTTCTAGCAGAAATGG
PMVK_-_154909252.23-P1P2	PMVK	GAATGGACGCGGCCACTAAG
PMVK_+_154909114.23-P1P2	PMVK	GGGCTGGTACTGCTGTTCAG
PMVK_-_154909257.23-P1P2	PMVK	GACGCGGCCACTAAGCGGAG
PNPT1_+_55920989.23-P1P2	PNPT1	GCTGCGGAGTGAGCCAATCA
PNPT1_-_55920565.23-P1P2	PNPT1	GTCAGGTGGACGGACAGAGT
PNPT1_-_55920966.23-P1P2	PNPT1	GTGCAGGCCGCCATGACACC
PODXL_-_131240994.23-P1P2	PODXL	GATGGGCACGGTGGGAGTCC
PODXL_-_131240909.23-P1P2	PODXL	GTGTGACCCCGGCGGTGATA
PODXL_-_131240880.23-P1P2	PODXL	GCGTGGATGGTGCAAGGTCA
POFUT1_-_30795748.23-P1P2	POFUT1	GCGGGTTCCCGGGCCGACAT
POFUT1_+_30795702.23-P1P2	POFUT1	GCAGCCGCGGCGCACAGTCG
POFUT1_+_30795751.23-P1P2	POFUT1	GAGCGGCCGTGCCCACGCGG
POFUT2_-_46707797.23-P1P2	POFUT2	GGTGTCGCCATGGCCCCGGG
POFUT2_+_46707593.23-P1P2	POFUT2	GCCgggcagggtcagaggat
POFUT2_+_46707523.23-P1P2	POFUT2	Gggcaggcccacgggatgga
POGK_-_166808764.23-P1P2	POGK	GCGCGCACGGGAGGACGGAG
POGK_+_166808950.23-P1P2	POGK	GcccggcgggcccgcAACAA
POGK_+_166809181.23-P1P2	POGK	GCGCTAAGGTGCCGCAACCA
POGLUT1_-_119187880.23-P1P2	POGLUT1	GCTGCCGGCGATGGAGTGGT
POGLUT1_+_119187889.23-P1P2	POGLUT1	GACAGCAGCCAGAGCCGAAG
POGLUT1_-_119187865.23-P1P2	POGLUT1	GGAATCTGCAGTAGGTCTGC
POGZ_+_151431520.23-P1P2	POGZ	GCGAGACAATGAGAGGGGGA
POGZ_+_151431645.23-P1P2	POGZ	GCTTCCTCGGGTCAGACTAC
POGZ_-_151431905.23-P1P2	POGZ	GGGAATGCGGCTCCGTGTAC
POLD3_+_74303572.23-P1P2	POLD3	GCAACGGAGGCGACGCACTA
POLD3_-_74303643.23-P1P2	POLD3	GGAGCAAAGACGTTTCCCGC
POLD3_-_74304058.23-P1P2	POLD3	GCCGTTGGCTGAGAGTTCTA
POLE2_+_50154826.23-P1P2	POLE2	GTGGGCTCGGGCAGCTTGAA
POLE2_+_50154900.23-P1P2	POLE2	GTATGGCGCCGGAGCGGCTG
POLE2_+_50154906.23-P1P2	POLE2	GCGCAAATATGGCGCCGGAG
POLE3_+_116172468.23-P1P2	POLE3	GGGCGGACGAACGGGCAGGA
POLE3_+_116172628.23-P1P2	POLE3	GCGTAGCGACGCGGGAAGTC
POLE3_+_116172595.23-P1P2	POLE3	GCCCTGAAGCGGAGGCGAAG
POLE4_-_75185697.23-P1P2	POLE4	GGCAGCGCACTGCCGCGTAG
POLE4_-_75185809.23-P1P2	POLE4	GAGCACGCTCAAGGCCGGGA
POLE4_-_75185851.23-P1P2	POLE4	GAGCGGGACGCCCCGAGAGG
POLG_-_89878016.23-P1P2	POLG	GGTAGCGTGTGGCCTCCACC
POLG_+_89877988.23-P1P2	POLG	GGAGGCCACACGCTACCCCG
POLG_+_89878017.23-P1P2	POLG	GGGCTGCCAGCGAAGCGGAC
POLG2_+_62493140.23-P1P2	POLG2	GATTCTGTTAACGGTAGTGG
POLG2_+_62493149.23-P1P2	POLG2	GCCTCTCCGGATTCTGTTAA
POLG2_+_62492731.23-P1P2	POLG2	GGCAGAATGGTGGACCTCGG
POLM_-_44113314.23-P2	POLM	GTCCCGCTGGAAAAGCTGTA
POLM_-_44113368.23-P2	POLM	GCCACCCCCAGGCGGCCCAG
POLM_-_44113711.23-P2	POLM	GTGGCCAGCGGTGGCTCTTG
POLR2E_+_1095301.23-P1	POLR2E	GGAGGCTGCCATGGACGACG
POLR2E_-_1094893.23-P1	POLR2E	GCGGATGCTGAAGACTCCAT
POLR2E_+_1095334.23-P1	POLR2E	GCGCGGAGAAGGGGTGCGAG
POLR3C_+_145610849.23-P1P2	POLR3C	GGCGATCCGCGTCCTAGAAA
POLR3C_+_145610846.23-P1P2	POLR3C	GATCCGCGTCCTAGAAAGGG
POLR3C_+_145610906.23-P1P2	POLR3C	GCCGAAACTCTGGGGTAGAG
POLR3E_+_22308794.23-P1P2	POLR3E	GTACCCGCGGGCTGCAGAGA
POLR3E_+_22309121.23-P1P2	POLR3E	GGGCCTCCCAGGCCCGGATA
POLR3E_-_22308786.23-P1P2	POLR3E	GCGCCGCCTGAGAGGAGAGC
POLRMT_-_633123.23-P1P2	POLRMT	GGCCCCGCCGCGGCGAACAC
POLRMT_-_633144.23-P1P2	POLRMT	GGCGCGGAACCGCCGAGAGA
POLRMT_+_633533.23-P1P2	POLRMT	GGCGCAGGCGCGGGCCGGTG
POP5_+_121019144.23-P1P2	POP5	GCATGGTGCGGTTCAAGCAC
POP5_-_121019134.23-P1P2	POP5	GGGCACTGGGAGGGTCTGGA
POP5_-_121018987.23-P1P2	POP5	GGGCGATCGTGTCCCGTACG
POT1_+_124569463.23-P1P2	POT1	GATTTAGCGGGTGAAGGGAG
POT1_+_124569790.23-P1P2	POT1	GGAGTGGGTGCCAGACGTAA
POT1_-_124569949.23-P1P2	POT1	GGCATGCGTGCAGGATCCCT
POU5F1_+_31137972.23-P1	POU5F1	GAGGCAAGTGAGCTTCGACG
POU5F1_-_31138000.23-P1	POU5F1	GGAAGCTCACTTGCCTCCTC
POU5F1_+_31138475.23-P1	POU5F1	GAAGGCTAGTGGGTGGGACT
PPA1_-_71993150.23-P1P2	PPA1	GCACGCGGCGCCGACTGACA
PPA1_+_71993075.23-P1P2	PPA1	GAGGACTCCGGCACTATGAG
PPA1_-_71993135.23-P1P2	PPA1	GAGAGCCACCAGCCCGCACG
PPA2_-_106395039.23-P1P2	PPA2	GCGCCGCTCGGCGAACCTCC
PPA2_+_106394822.23-P1P2	PPA2	GACCCCAAAGCGGAGAGCAG
PPA2_-_106395156.23-P1P2	PPA2	GTGCACTGGTCCCCAACCGC
PPAPDC3_+_134165127.23-P1P2	PPAPDC3	GCACCAGCAGAGCCTCCGGG
PPAPDC3_-_134165163.23-P1P2	PPAPDC3	GGCTGGTGCAGGCCCCGCAT
PPAPDC3_-_134165478.23-P1P2	PPAPDC3	GTGAACCAGCCCCCCAAGGG
PPCS_+_42922218.23-P1P2	PPCS	GCCATCTGCAGCGCAGCGGC
PPCS_+_42922392.23-P1P2	PPCS	GAGTTGTCCAGGAAGCGCAC
PPCS_-_42922254.23-P1P2	PPCS	GCAGATGGCGGAAATGGATC
PPDPF_+_62152202.23-P1P2	PPDPF	GCTCGGCGCACGATCACGGG
PPDPF_+_62152152.23-P1P2	PPDPF	GCCATTTGCAGAGAAGACCG
PPDPF_-_62152157.23-P1P2	PPDPF	GGTCGTGGCGCGGCTTCCCG
PPIF_+_81107464.23-P1P2	PPIF	GCGGCCGAGCGGCTTCCCGT
PPIF_+_81107272.23-P1P2	PPIF	GGGTCGGGCGGGACACGGGC
PPIF_-_81107756.23-P1P2	PPIF	GGTCAGATCGCAGAGAGGGA
PPIL1_-_36842564.23-P1P2	PPIL1	GGCCATAGCGAAGCCGGCGG
PPIL1_+_36842544.23-P1P2	PPIL1	GTCCGCCGCCGGCTTCGCTA
PPIL1_-_36842561.23-P1P2	PPIL1	GGCCGCCATAGCGAAGCCGG
PPIL2_+_22020345.23-P1P2	PPIL2	GAGCGAGCACGAAAAAACAA
PPIL2_+_22020326.23-P1P2	PPIL2	GCGGCTGACAACTCAGACCA
PPIL2_+_22020673.23-P1P2	PPIL2	GaacagacgggggacggTCC
PPIL6_+_109761489.23-P1P2	PPIL6	GCTCCGTCTGGAGGACCGGG
PPIL6_+_109761477.23-P1P2	PPIL6	GGACCGGGAGGAGAGTATAG
PPIL6_-_109761777.23-P1P2	PPIL6	GTAGCGTGCGGGGGCCCGCA
PPME1_-_73882418.23-P1P2	PPME1	GGTTGGGCCACACTCAACGT
PPME1_-_73882369.23-P1P2	PPME1	GGTGCTGTCCAAAGGCGACA
PPME1_-_73882402.23-P1P2	PPME1	GGAGCGAGTCGTGACCGGTT
PPOX_-_161136289.23-P1P2	PPOX	GAGCACTTGTTGGCCTACAG
PPOX_+_161136474.23-P1P2	PPOX	GACAGCGAGGTCCCCGTCCA
PPOX_-_161136242.23-P1P2	PPOX	GAGCGTAGGAGAGACCGAAA
PPP1CA_+_67169098.23-P1	PPP1CA	GcccggggccAGCTTAGACT
PPP1CA_+_67168772.23-P1	PPP1CA	GGCTGCCTGTGGGCAAGGAG
PPP1CA_+_67168941.23-P1	PPP1CA	GTGGGGCGAGGGAGAAACCC
PPP1CB_-_28975080.23-P1P2	PPP1CB	GCGCGGGACAGAGGGAGGTC
PPP1CB_+_28975362.23-P1P2	PPP1CB	GTCACCGGAGGCGAGCACCA
PPP1CB_+_28975409.23-P1P2	PPP1CB	GACGGACGCACAAAGCCCAG
PPP1R11_-_30035028.23-P1P2	PPP1R11	GTTAGCCAGGTTATCCCCAG
PPP1R11_-_30035402.23-P1P2	PPP1R11	GTAGGGCTGGGAGAATCGGA
PPP1R11_-_30035370.23-P1P2	PPP1R11	GCTAGGGATATGGGAGGTGT
PPP1R12A_-_80328826.23-P1P2	PPP1R12A	GATGAGTGCGGGCCAGAGGA
PPP1R12A_-_80328459.23-P1P2	PPP1R12A	GTCACGGTCAGGAGAGCCGG
PPP1R12A_+_80328722.23-P1P2	PPP1R12A	GtcGCGATAAGAAGACCCGG
PPP1R15A_+_49375905.23-P1P2	PPP1R15A	GGTTCCGACCCCTTACTCAC
PPP1R15A_+_49375879.23-P1P2	PPP1R15A	GGAGCTGCGCGTCACCCCGG
PPP1R15A_-_49375923.23-P1P2	PPP1R15A	GCAGCCGGTGAGTAAGGGGT
PPP1R18_-_30654374.23-P1	PPP1R18	GTAGAGGAGAAGGGAAACCA
PPP1R18_-_30654439.23-P1	PPP1R18	GGCGCGGGCCCCAAAGGTCC
PPP1R18_-_30654260.23-P1	PPP1R18	GACCCCAGGGAGGCTAGTGT
PPP1R1B_-_37783208.23-P1P2	PPP1R1B	GCGGAGGGTGAGCCCGGCAG
PPP1R1B_-_37783163.23-P1P2	PPP1R1B	GCAGTCCCAGGCGGAGGGGA
PPP1R1B_-_37783448.23-P1P2	PPP1R1B	GCCGAGTCCCGAGAGCCTGG
PPP1R2_+_195270106.23-P1P2	PPP1R2	GCTGCGCTGGAGCTCTAGGC
PPP1R2_+_195269725.23-P1P2	PPP1R2	GGAATGTCGACGAGGAGCTG
PPP1R2_+_195269711.23-P1P2	PPP1R2	GAGCTGAGGTGAGCGCTGGG
PPP1R8_+_28157378.23-P1P2	PPP1R8	GGGTTGGGCAGTCGAACAGC
PPP1R8_-_28157334.23-P1P2	PPP1R8	GTAGGGCGCGCCAAATGGGA
PPP1R8_+_28157356.23-P1P2	PPP1R8	GAGGCTAGAGCCGGAGTTCG
PPP2CA_+_133561724.23-P1P2	PPP2CA	GGAGCCTCAGCGAGCGGAGG
PPP2CA_+_133561727.23-P1P2	PPP2CA	GCTGGAGCCTCAGCGAGCGG
PPP2CA_+_133561693.23-P1P2	PPP2CA	GGGCCGACGGCCGAGTACTG
PPP2R1A_+_52693317.23-P1	PPP2R1A	GTCCCTTTCCTGTCAGACTG
PPP2R1A_-_52693336.23-P1	PPP2R1A	GGGCCGCAGTCTGACAGGAA
PPP2R1A_-_52693331.23-P1	PPP2R1A	GGCGCTGGCCGCAGTCTGAC
PPP2R2A_-_26149133.23-P1P2	PPP2R2A	GcgGAGAAAGAGCACGAGCG
PPP2R2A_+_26149078.23-P1P2	PPP2R2A	Ggcgactacgacagcgacgg
PPP2R2A_-_26149443.23-P1P2	PPP2R2A	GCGCCTCGCGCAGAGCCACA
PPP6C_-_127952026.23-P1P2	PPP6C	GTAACAAGCCgcggcaacag
PPP6C_-_127951604.23-P1P2	PPP6C	GTCCGACTGCGGGAGACCCA
PPP6C_+_127951685.23-P1P2	PPP6C	GTGTCGCGGCCTCTGTCCCA
PPTC7_-_111021044.23-P1P2	PPTC7	GGCCAGAGCGAGGTCAGAAG
PPTC7_+_111021115.23-P1P2	PPTC7	GACCGCCCGGAACACGCTAG
PPTC7_+_111021110.23-P1P2	PPTC7	GCCGGAACACGCTAGTGGAG
PQBP1_-_48755256.23-P1P2	PQBP1	GTGAAGGCCTCGTTGAGAGA
PQBP1_-_48755240.23-P1P2	PQBP1	GTTTCAGGCTCGGGGAGTGA
PQBP1_+_48755445.23-P1P2	PQBP1	GGTCCCCATGACTGCCGGGT
PRC1_+_91537356.23-P1P2	PRC1	GGAGCGCCGGTGCCCGGACG
PRC1_+_91537748.23-P1P2	PRC1	GGGCTCAACGGCTCGCGGAG
PRC1_+_91537726.23-P1P2	PRC1	GCTACGCGGAGTGACATCGC
PRCC_-_156737375.23-P1P2	PRCC	GACTAGGAGCTTAAGTGAAG
PRCC_+_156737406.23-P1P2	PRCC	GTAGCCCCGGCAGAAACTCA
PRCC_-_156737324.23-P1P2	PRCC	GAGGAGGAGGCGGAGTGACT
PRDM8_+_81104954.23-P2	PRDM8	GGGTGGGGGTACAAGAGAAG
PRDM8_-_81105410.23-P2	PRDM8	GAGAGGGCGCCAGCACCCCG
PRDM8_+_81105153.23-P2	PRDM8	GGCTACTGCGGGCCCCTCGG
PREB_-_27357471.23-P1P2	PREB	GAGGAAGCCGAGCCTCAGCT
PREB_+_27357456.23-P1P2	PREB	GACGGAGCCGAGCTGAGGCT
PREB_+_27357474.23-P1P2	PREB	GTCTGCGAGACCGACTTGGA
PRELID1_-_176731236.23-P1P2	PRELID1	GAGGCCTGCAAGGTCCTGAA
PRELID1_-_176731201.23-P1P2	PRELID1	GTCCTAGGTAGACCTTATCG
PRELID1_+_176731181.23-P1P2	PRELID1	GTCCCCGATAAGGTCTACCT
PRELP_-_203444959.23-P1P2	PRELP	GCAAGCACGCACACACCACT
PRELP_-_203444979.23-P1P2	PRELP	GGGAGATCAGATCTTCTAGC
PRELP_-_203445013.23-P1P2	PRELP	GACAGCTCCGCCGAAGGGAG
PRKCG_+_54385486.23-P1P2	PRKCG	GCAGCCGGAGGCACGGGCGG
PRKCG_+_54385632.23-P1P2	PRKCG	GCACAGGGAAATTCCGAGGT
PRKCG_-_54385825.23-P1P2	PRKCG	GTTGCAGAAAGGGGGCCCTG
PRKCZ_-_2005163.23-P1	PRKCZ	GCGGGCCTGGAGACATGAGG
PRKCZ_+_2005493.23-P1	PRKCZ	GCTGTGCAGCGCACAGGCAG
PRKCZ_-_2005535.23-P1	PRKCZ	GGATGCTCCGGGCAGCAACA
PRKDC_+_48872679.23-P1P2	PRKDC	GGCGGGACTCGGCGGCATGG
PRKDC_-_48872669.23-P1P2	PRKDC	GAGCAGGGAGCAACGCACAC
PRKDC_-_48872617.23-P1P2	PRKDC	GGGCCAGGGCAGCACCGCAG
PRKRIR_-_76091725.23-P1P2	PRKRIR	GCAGCCCGGGAGCCCGCCAG
PRKRIR_-_76092044.23-P1P2	PRKRIR	GAAGCCGCGAGGGCCAGGAG
PRKRIR_+_76092079.23-P1P2	PRKRIR	GCCGGCCGCTCACAGCACTG
PRNP_-_4667175.23-P1P2	PRNP	GGCAGGTAAACGCCCGGGGT
PRNP_-_4667533.23-P1P2	PRNP	GGCTGGCGCCCAGGGAACTC
PRNP_-_4667154.23-P1P2	PRNP	GTCTCCTCTCCTCACGACCG
PROX2_+_75330533.23-ENST00000445876.1,ENST00000556489.2	PROX2	GCCTGAACAAGTGCCTGGGA
PROX2_-_75330501.23-ENST00000445876.1,ENST00000556489.2	PROX2	GTGCTAGGTGGGAGCAGATC
PROX2_+_75330231.23-ENST00000445876.1,ENST00000556489.2	PROX2	GCCCAAAGAAGGCCCGAGAG
PRPF18_-_13628984.23-P1P2	PRPF18	GCAGTTGTTCTCAGGTGTTT
PRPF18_-_13629033.23-P1P2	PRPF18	GCGCGGCCGCCGGCCCAGTG
PRPF18_+_13629281.23-P1P2	PRPF18	GATCTAAGGGGGCCTACCAG
PRPF3_+_150294060.23-P1P2	PRPF3	GGGACTGGAATTACCCTCTG
PRPF3_+_150293996.23-P1P2	PRPF3	GCGGAGCCCGAACGTTACAC
PRPF3_-_150294012.23-P1P2	PRPF3	GCGGTTCCGGTGTAACGTTC
PRPF31_-_54619200.23-P1P2	PRPF31	GGAGTGTGATGGAGACCACG
PRPF31_-_54619134.23-P1P2	PRPF31	GCGCGAGAGTGAGACGTCAT
PRPF31_-_54619205.23-P1P2	PRPF31	GTGATGGAGACCACGGGGAG
PRPF38B_-_109234975.23-P1P2	PRPF38B	GCGGAAGAGATCGAGCTCCC
PRPF38B_+_109234979.23-P1P2	PRPF38B	GCTCCACGCAGAAGGCGAGC
PRPF38B_-_109235364.23-P1P2	PRPF38B	GGCAATGTGCTCCCGCTCTG
PRPF39_-_45553380.23-P1P2	PRPF39	GGTGCTGGCTGTGGGGACGG
PRPF39_+_45553562.23-P1P2	PRPF39	GCCGAGCCAGGCCTCAAACA
PRPF39_+_45553617.23-P1P2	PRPF39	GACCGCTCCACCCAACAGGT
PRPF40A_-_153573913.23-P1P2	PRPF40A	GCCGTCCCCGGCCTCATCGT
PRPF40A_+_153573902.23-P1P2	PRPF40A	GCAGTCTGAGCCCGACGATG
PRPF40A_+_153573736.23-P1P2	PRPF40A	GAGGAGACGGCCCTCGGTAA
PRPF4B_+_4022014.23-P1P2	PRPF4B	GTCAGATGGGTCCCCAAAAG
PRPF4B_+_4021599.23-P1P2	PRPF4B	GTCCCGGACGGTGGAGGGTA
PRPF4B_+_4021634.23-P1P2	PRPF4B	GGAACTTCCTGACTCCTCGG
PRPF6_-_62612504.23-P1P2	PRPF6	GCGACGGCGACACTTTGCTA
PRPF6_+_62612616.23-P1P2	PRPF6	GGCGCGGGCATCCCTAGGAA
PRPF6_+_62612976.23-P1P2	PRPF6	GggAGTGTCAGCCCGACCTG
PRRC2A_-_31588485.23-P1P2	PRRC2A	GGGGCGGCGGTTGCCCGGAT
PRRC2A_+_31588477.23-P1P2	PRRC2A	GCCCCGACTAACGGCCCATC
PRRC2A_+_31588917.23-P1P2	PRRC2A	GAGGAGCGCAGCGGAGGGTA
PRRC2C_-_171454879.23-P1P2	PRRC2C	GACACTCACCCTGACCGGTA
PRRC2C_-_171454729.23-P1P2	PRRC2C	GGAAAGCTGCGAAAGTGCTT
PRRC2C_+_171455148.23-P1P2	PRRC2C	GCCAGGACTGGGGTCTAGGT
PRRG3_-_150863924.23-P1P2	PRRG3	GTGGCCGACGGGGAGCAGGT
PRRG3_-_150863900.23-P1P2	PRRG3	GACGGCTGGGCCGGACCGGG
PRRG3_+_150863888.23-P1P2	PRRG3	GTCGGCCAAGCCCCCCGGTC
PRSS42_+_46875135.23-ENST00000429665.1	PRSS42	GGAACCCCTCTGAGAATCGT
PRSS42_+_46875127.23-ENST00000429665.1	PRSS42	GCTGAGAATCGTGGGAGGAG
PRSS42_+_46875355.23-ENST00000429665.1	PRSS42	GCACTGCGTGGGAGGCCCGG
PRUNE_+_150981372.23-P1P2	PRUNE	GGCTCTCAGGCGGACCCCAA
PRUNE_+_150981369.23-P1P2	PRUNE	GCTCAGGCGGACCCCAAAGG
PRUNE_-_150981221.23-P1P2	PRUNE	GACGAAGACGTGGGATCTGG
PSD_-_104179511.23-P2	PSD	GGCGCGAACAAAGAGGGGAG
PSD_+_104178444.23-P2	PSD	GCGAGCAGCGGTGAGTACTG
PSD_-_104178337.23-P2	PSD	GCAGGTAAAGGGGCCTCTGG
PSENEN_+_36236579.23-P1P2	PSENEN	GCAGGAGAGCTCACTTCCTC
PSENEN_-_36236570.23-P1P2	PSENEN	GCCATAACTGAAAGTAGCTA
PSENEN_-_36236582.23-P1P2	PSENEN	GGTAGCTAAGGCACCCCAGC
PSMB5_+_23504126.23-P1P2	PSMB5	GTGCCCGGCCTATCTTTGCT
PSMB5_+_23503672.23-P1P2	PSMB5	GGGGGCCGGGGGTAAGTCGG
PSMB5_-_23504079.23-P1P2	PSMB5	GAGCGGTCTCTCCAACACGC
PSMB6_-_4699680.23-P1	PSMB6	GGGGGTTGAGAGATCTGGCA
PSMB6_-_4699495.23-P1	PSMB6	GTACCGGAGGAGAAAGATGG
PSMB6_-_4699482.23-P1	PSMB6	GTGCTTTGAGGCAGTACCGG
PSMB7_+_127177344.23-P1P2	PSMB7	GGGAGAACAGTGCTGATGGT
PSMB7_-_127177730.23-P1P2	PSMB7	GCAAGAAAGCAGTTCCGGGT
PSMB7_-_127177054.23-P1P2	PSMB7	GACCGAGCCGGGAGAGACAC
PSMC3_+_47447767.23-P1P2	PSMC3	GGGAGAAGATGGCGACCGTG
PSMC3_+_47447412.23-P1P2	PSMC3	GTGGACAGTGAGATCAAGGT
PSMC3_+_47447754.23-P1P2	PSMC3	GACCGTGTGGGATGAGGCCG
PSMC4_-_40477083.23-P1P2	PSMC4	GAGCGGTGACAGATCATCCC
PSMC4_-_40477122.23-P1P2	PSMC4	GTGGTCACTATGGAGGAGAT
PSMC4_-_40477499.23-P1P2	PSMC4	GCGTGCGGCCGAGTGATCCC
PSMC5_-_61904879.23-P1P2	PSMC5	GTGACGGACCAGAGCAGGTA
PSMC5_-_61905099.23-P1P2	PSMC5	GGTAGAAGCGGAGTGAGTGA
PSMC5_+_61905196.23-P1P2	PSMC5	Ggaagtgctctacaagcccg
PSMC6_+_53173905.23-P1P2	PSMC6	GCGTCTCTCATAGGGGATGC
PSMC6_-_53174322.23-P1P2	PSMC6	GCCAGGTTAGGGTGCAAGAA
PSMC6_-_53174343.23-P1P2	PSMC6	GGCAGTCTTGGTGGAGTCCC
PSMD12_+_65362639.23-P1P2	PSMD12	GCAGCAAGGGACGCTCAGGC
PSMD12_+_65362472.23-P1P2	PSMD12	GCAGGGGCTGAGTCACGGCG
PSMD12_-_65362410.23-P1P2	PSMD12	GACTCGTGCAGGCCCAACTA
PSMD13_-_237229.23-P1P2	PSMD13	GGGAGGAGCGGACCCTTGAT
PSMD13_-_237065.23-P1P2	PSMD13	GCTGTCATGAAGGACGTACC
PSMD13_-_237424.23-P1P2	PSMD13	GTAACGGGGGACTGAGACTG
PSMD3_+_38137109.23-P1P2	PSMD3	GACGAGCGCGAGATAGCGTC
PSMD3_+_38137558.23-P1P2	PSMD3	GAGTGGGAGCAGGTATCTGG
PSMD3_+_38137581.23-P1P2	PSMD3	GCCTGGAGTCGGGAGTGTCG
PSMD4_-_151227239.23-P1P2	PSMD4	GCCGTCCCGGAGACCCGGTC
PSMD4_-_151227250.23-P1P2	PSMD4	GACCCGGTCGGGAGGGAGGA
PSMD4_-_151227246.23-P1P2	PSMD4	GGGAGACCCGGTCGGGAGGG
PSME1_+_24605434.23-P1P2	PSME1	GCCTAGCGCCGCACAAGGAG
PSME1_+_24605456.23-P1P2	PSME1	GTGGCCATGACCGGGACGGG
PSME1_+_24605416.23-P1P2	PSME1	GGTGGAGTGGGCACCGCGAA
PSMG1_-_40555327.23-P1P2	PSMG1	GGCCATAGCCGCCCCGTGAC
PSMG1_+_40555313.23-P1P2	PSMG1	GTGTCCAGCCGGTCACGGGG
PSMG1_+_40555346.23-P1P2	PSMG1	GAAGCCGGCGTGCGGTCCCG
PSMG3_+_1609634.23-P1	PSMG3	GGGCGCCGGCTTGGTGAGCG
PSMG3_-_1609603.23-P1	PSMG3	GGAGGCCGGCCGGGCTACTG
PSMG3_+_1609624.23-P1	PSMG3	GTGGTGAGCGCGGGTACCCG
PSMG3_-_1610233.23-P2	PSMG3	GTGGGCTCCGACCGTCCCTC
PSMG3_+_1610222.23-P2	PSMG3	GTCACGGAGCGCCCGAGGGA
PSMG3_+_1610218.23-P2	PSMG3	GGGAGCGCCCGAGGGACGGT
PSMG4_+_3259423.23-P1P2	PSMG4	GCCGCCAGGCACTCACGTAG
PSMG4_-_3259227.23-P1P2	PSMG4	GAGCGGCGAGGACCCGGGTC
PSMG4_+_3259244.23-P1P2	PSMG4	GGCCCCTCCATGCCGCCCCA
PSPH_-_56119277.23-P2	PSPH	GAGCTCCAACGCCGGAACCA
PSPH_+_56119260.23-P2	PSPH	GTGCTCCTTGGTTCCGGCGT
PSPH_-_56119094.23-P2	PSPH	GAGACTCGCGTGTGGCCCCA
PTAR1_+_72374865.23-P1P2	PTAR1	GAGGCGCGCCCGAACTGTCG
PTAR1_+_72374412.23-P1P2	PTAR1	GCGGGCGCACACAACGATGT
PTAR1_+_72374884.23-P1P2	PTAR1	GGGCGGCCCGGCTCACGCGG
PTCD1_+_99063727.23-P1	PTCD1	GGAGTGTCCGGCCCCAGGTA
PTCD1_+_99063509.23-P1	PTCD1	GTGGAGGGTGAAGGCATCTG
PTCD1_+_99063707.23-P1	PTCD1	GGGCTGTTTGGACTCCGTGG
PTCD1_-_99036306.23-P2	PTCD1	GGCTCCTGCGAGGATCACAC
PTCD1_+_99036360.23-P2	PTCD1	GAAGAGACTGGTTCGCCGCG
PTCD1_+_99036338.23-P2	PTCD1	GACCGGGCAGGGCTCCCCGT
PTCD2_+_71616319.23-P1P2	PTCD2	GGATACCTCCGAGAGGGCAG
PTCD2_-_71616212.23-P1P2	PTCD2	GCCGGTTCCAGTAGTTGGTA
PTCD2_+_71616197.23-P1P2	PTCD2	GCTCGGACCATACCAACTAC
PTF1A_+_23481644.23-P1P2	PTF1A	GCAGCAGGCACGCCCCGTCG
PTF1A_-_23481742.23-P1P2	PTF1A	GGCCTCGGTGAGCCAGACGA
PTF1A_-_23481318.23-P1P2	PTF1A	GGGCCGCGGGCACTCCAGGG
PTGES3_-_57082068.23-P1P2	PTGES3	GGTGCAAACGAGGGGTGGTG
PTGES3_-_57081868.23-P1P2	PTGES3	GGGAGTCGACTTCTCTCCGG
PTGES3_-_57082063.23-P1P2	PTGES3	GCGTGCGTGCAAACGAGGGG
PTK2_-_142011343.23-P1P2	PTK2	GCACAGTGGTCCGGGACcgg
PTK2_-_142011269.23-P1P2	PTK2	GGCGAAGGCAGACGACGACG
PTK2_+_142011368.23-P1P2	PTK2	GCGACGCAGCACGGCCTCGA
PTPMT1_+_47587224.23-P1P2	PTPMT1	GCAGGGTGTAGAGCAGCGTC
PTPMT1_+_47587324.23-P1P2	PTPMT1	GGGCGCGTCAAGCTCCGCAA
PTPMT1_+_47587437.23-P1P2	PTPMT1	GAGCTGCCGAGGCAAAGAGG
PTPN12_-_77166759.23-P1P2	PTPN12	GGGGCTTGGCGGGGTCGGGA
PTPN12_-_77166641.23-P1P2	PTPN12	GGCGGCTCGCCTGGTACTGT
PTPN12_+_77167035.23-P1P2	PTPN12	GACAGAGGTACACAAAGCAC
PTTG1_-_159848924.23-P1P2	PTTG1	GTGAATGGGAGGGTCGCGGG
PTTG1_-_159848937.23-P1P2	PTTG1	GCGCGGGTGGTTAGTTGAGC
PTTG1_-_159849070.23-P1P2	PTTG1	GGGACTGCTAACTGGACCAA
PUF60_+_144911469.23-P1P2	PUF60	GGGCCGCGACGGACGCAAGA
PUF60_+_144911520.23-P1P2	PUF60	GCCCAGATCGCGCGAGACAG
PUF60_+_144911480.23-P1P2	PUF60	GGCGCGCGCGGAGGCCGCGA
PUM1_+_31538527.23-P1P2	PUM1	GTGTCGGAGTGAAAGGTAAG
PUM1_-_31538515.23-P1P2	PUM1	GCCCCCCGATCTTCTCTCTC
PUM1_-_31538464.23-P1P2	PUM1	GGTGGGGTGCGGATACTCAC
PYURF_+_89444884.23-P1P2	PYURF	GAGCTCGGCCACGGGTGGCG
PYURF_-_89444857.23-P1P2	PYURF	GTGCTCCACTCAGCATGGTC
PYURF_-_89444569.23-P1P2	PYURF	GCCGACCTACAAGGCCCCAG
QKI_-_163836214.23-P1P2	QKI	GcggcggGCGGAGTGAGCTG
QKI_+_163835781.23-P1P2	QKI	GTCTGGGCTGGTCCCCGCCG
QKI_-_163836228.23-P1P2	QKI	GAGCTGCGGAGCCTGGAATA
QRSL1_+_107077661.23-P1P2	QRSL1	GCGAGGTGGGCCAAGATGCG
QRSL1_+_107077496.23-P1P2	QRSL1	GAGGGGGAAAAAGAGGTCAC
QRSL1_-_107077872.23-P1P2	QRSL1	GATCCGGATGGTCTCGGAGT
R3HDM4_-_913237.23-P1	R3HDM4	GAGTGAcgggcgcccggagg
R3HDM4_-_913139.23-P1	R3HDM4	GcgcctccgggccgcACTCG
R3HDM4_-_912785.23-P1	R3HDM4	GGGGCGGACCGGGGAGTAGG
RAB10_-_26257000.23-P1P2	RAB10	GAGAGGGCACGGGGAAAAGG
RAB10_-_26256984.23-P1P2	RAB10	GCGCGCACGCCGGCGTGAGA
RAB10_+_26257414.23-P1P2	RAB10	GGGATCGGTCCCTCTCACTA
RAB21_-_72148907.23-P1P2	RAB21	GTCGGGCGGCCGGGAAGCGA
RAB21_+_72148707.23-P1P2	RAB21	GGGCCCCAGCCCACCACGTC
RAB21_+_72149057.23-P1P2	RAB21	GGAGGTCCGCACCTGCAGAG
RAB34_+_27044722.23-P1P2	RAB34	GcccccgggccgcTCTGTAA
RAB34_-_27045129.23-P1P2	RAB34	GTACCCGGCTGCGCCTTCAT
RAB34_-_27044768.23-P1P2	RAB34	GggagcggccccgccACACG
RAB35_-_120554458.23-P1P2	RAB35	GTCGTAGTCCCGGGCCATgg
RAB35_-_120554523.23-P1P2	RAB35	GGCGATCCGCAGCTCCCTTC
RAB35_+_120554125.23-P1P2	RAB35	GGTCgcgcgatctctggagt
RAB3GAP2_-_220445537.23-P1P2	RAB3GAP2	GGGCCGCGGGTGACGAGGGA
RAB3GAP2_-_220445701.23-P1P2	RAB3GAP2	GGCTCCAGGGAACCCCACTA
RAB3GAP2_-_220445542.23-P1P2	RAB3GAP2	GCGGGTGACGAGGGAAGGAA
RAB7A_+_128445197.23-P1P2	RAB7A	GCTGGGCCCGCTGCTTACCG
RAB7A_-_128445050.23-P1P2	RAB7A	GTTGGCCATAAAGCCTGAGG
RAB7A_+_128445491.23-P1P2	RAB7A	GCGCAGGGCCGCCCAAGTCA
RABGAP1_-_125703377.23-P1P2	RABGAP1	GGGAGACGGCAGGTCGGGTA
RABGAP1_-_125703532.23-P1P2	RABGAP1	GCGACGGGCCGAGTTCTGAG
RABGAP1_+_125703773.23-P1P2	RABGAP1	GACAGGCCTAGTGAGCAATG
RABGAP1L_-_174129060.23-P1P2	RABGAP1L	GGGTCGGCGCCCTTACCTGG
RABGAP1L_+_174129103.23-P1P2	RABGAP1L	GCCGCCGAGGCAGCAATGTC
RABGAP1L_+_174129047.23-P1P2	RABGAP1L	GCTACCCCACCCCCAGGTAA
RABGGTB_-_76251922.23-P1P2	RABGGTB	GCCGGCTCCTAAGTCTACCC
RABGGTB_-_76252008.23-P1P2	RABGGTB	GGATGGGTTGGTAGCAGACA
RABGGTB_-_76251992.23-P1P2	RABGGTB	GTTAGCGCTGCTGTCCGGAT
RABIF_+_202858168.23-P1P2	RABIF	GGCCGAGGGCCGAAACCGGA
RABIF_+_202858213.23-P1P2	RABIF	GGCAGCGGCGATGGAACCAG
RABIF_-_202858257.23-P1P2	RABIF	GGCCACAGGCTCCTCAGCCA
RAC1_+_6414690.23-P1P2	RAC1	GCTACGAGCGCTCCCGAGGA
RAC1_+_6414591.23-P1P2	RAC1	GTCCATCGAGAGCCGGAACC
RAC1_-_6414149.23-P1P2	RAC1	GAGGCCGGATGTGAGTGGAG
RAD21_+_117887046.23-P1P2	RAD21	GCGATTTGAACCGAGGATTT
RAD21_+_117886968.23-P1P2	RAD21	GAAGGAGGCGCCGGCTGTGG
RAD21_-_117886781.23-P1P2	RAD21	GCAGGAGTCCGGCTCCCCGA
RAD9B_+_110939997.23-P1P2	RAD9B	GTTCCCAAACGGCTTTACGG
RAD9B_+_110939846.23-P1P2	RAD9B	GCCCGGTGACAGGATGGTGA
RAD9B_-_110939462.23-P1P2	RAD9B	GCTACACCCCAACCAGCGGG
RAET1L_-_150346254.23-P1P2	RAET1L	GCGGGCTGCACTAGGAATCC
RAET1L_+_150346174.23-P1P2	RAET1L	GCCCCCCGGGAACAGAGCTG
RAET1L_-_150346589.23-P1P2	RAET1L	GGAGGCACAGAAGCAAAGCT
RALGAPA1_+_36278527.23-P1P2	RALGAPA1	GGGACACCGTTCGCCACCGA
RALGAPA1_+_36278428.23-P1P2	RALGAPA1	GCAACCTTAAGGGGGCCTCA
RALGAPA1_-_36278502.23-P1P2	RALGAPA1	GGCCGAAACGGAGACGAGTG
RALGAPB_-_37101546.23-P1P2	RALGAPB	GAGTGGCCTTCGTCGTCCCT
RALGAPB_+_37101530.23-P1P2	RALGAPB	GGGGCGCCAAGGGACGACGA
RALGAPB_+_37101474.23-P1P2	RALGAPB	GAACTTCCGACTGCCAGGGG
RALGDS_-_135996231.23-P1	RALGDS	GCCCCGACCCCCACCTATGG
RALGDS_+_135996216.23-P1	RALGDS	GCTCTCTCCTCCATAGGTGG
RALGDS_+_135996619.23-P1	RALGDS	GGGCCGCGGGCTCACAGCGG
RALYL_+_85095566.23-P1P2	RALYL	Gggagcctggcgcctgagag
RALYL_-_85095517.23-P1P2	RALYL	GTCGTCTGGGCTCACAGCGA
RALYL_+_85095792.23-P1P2	RALYL	GCCGAGCGGGAGTAAAATGT
RAN_+_131357106.23-P1P2	RAN	GCTGCGGAGGCAGAGGACGG
RAN_+_131356636.23-P1P2	RAN	GCTCCGCGCCCGTCCGACTG
RAN_+_131357027.23-P1P2	RAN	GCCACGTGCCCGCCCCACAA
RANBP2_-_109336323.23-P1P2	RANBP2	GGTCCTGGGGGGACAGCGGT
RANBP2_-_109335974.23-P1P2	RANBP2	GGGCTACGGCGCTGCGTCAC
RANBP2_+_109336016.23-P1P2	RANBP2	GGCGCGTGAGACCAGCGCTC
RARS_-_167913687.23-P1P2	RARS	GGGAGCGGCACGGTCCCTGT
RARS_-_167913708.23-P1P2	RARS	GGAACAGGAAGGGTTGAGAG
RARS_-_167913515.23-P1P2	RARS	GGATGGGAGGATGGACGTAC
RASA3_+_114897639.23-P1P2	RASA3	GCGGCCCCGGTCCCTGGTAG
RASA3_-_114897657.23-P1P2	RASA3	GCCGCCGCTACCAGGGACCG
RASA3_+_114897704.23-P1P2	RASA3	GGCCTCGGGCTGGGTCGAGT
RASSF8_+_26112038.23-P1P2	RASSF8	Gccccgcaggccgcccagag
RASSF8_+_26111665.23-P1P2	RASSF8	GggacgagcgcgggCGTAGG
RASSF8_+_26112176.23-P1P2	RASSF8	GACCCAAGGTGCGGAGAGAG
RB1_+_48878010.23-P1P2	RB1	GGGGAGCCAGCGAGCTGTGG
RB1_+_48878000.23-P1P2	RB1	GGAGCTGTGGAGGAGCGCCG
RB1_+_48877975.23-P1P2	RB1	GACGACGCGCGCGCACGTCG
RB1CC1_-_53626604.23-P1	RB1CC1	GCGACCGCTGTGCCAGATGG
RB1CC1_-_53626953.23-P1	RB1CC1	GCAACGCCGAGGGCTCGGCA
RB1CC1_-_53626943.23-P1	RB1CC1	GGATTCTGAGGCAACGCCGA
RBBP5_+_205090928.23-P1P2	RBBP5	GCGTTGGGTACTGGAAAGGA
RBBP5_+_205090890.23-P1P2	RBBP5	GGAGTCAGGCTGCAATCTTA
RBBP5_-_205091104.23-P1P2	RBBP5	GGTGGACGCCGCGAAGAGAC
RBBP6_+_24551599.23-P1P2	RBBP6	GTTGGCGGTGCAGTCAGTAG
RBBP6_+_24550919.23-P1P2	RBBP6	GTCCAAGCCAGGTACTATGG
RBBP6_+_24550922.23-P1P2	RBBP6	GACCTCCAAGCCAGGTACTA
RBFA_-_77794697.23-P1P2	RBFA	GCTGGGCGCGGTATTCCCTA
RBFA_+_77794464.23-P1P2	RBFA	GCCGGGACCCGGAGCGAGCA
RBFA_+_77794690.23-P1P2	RBFA	GCCGGGGACACCGCCCCCTA
RBM10_-_47004526.23-P1P2	RBM10	GGAGCGTTCGCAAGGGGTGT
RBM10_+_47004715.23-P1P2	RBM10	GCAAGCGCGCTGCCCTCCCA
RBM10_-_47004721.23-P1P2	RBM10	GGGCGGCAGTGAGTTTCCCT
RBM12B_+_94752773.23-P1P2	RBM12B	GAGCTCGTTAGGCTTGAGAA
RBM12B_-_94753181.23-P1P2	RBM12B	GGCAGCAGCCTCCCCAAAAC
RBM12B_+_94752815.23-P1P2	RBM12B	GATGTCATCGTAGTCAGTGG
RBM14_+_66384117.23-P1P2	RBM14	GGGCAAGACGTCCGAACGAC
RBM14_-_66384109.23-P1P2	RBM14	GCGGTCGCCAGCCATTCCTG
RBM14_+_66384481.23-P1P2	RBM14	GGCGTCCGCGGCGCTCGAAG
RBM14-RBM4_-_66406629.23-P2	RBM14-RBM4	GTAGGACGGTGCCCCGAGAG
RBM14-RBM4_-_66406615.23-P2	RBM14-RBM4	GTGTTCGGCAGGAGCTAGGA
RBM14-RBM4_+_66406421.23-P2	RBM14-RBM4	GGTCGGGCGCGGGACAGGGT
RBM15_+_110882496.23-P1P2	RBM15	GCCGCCGCCGGGAGCTGAGG
RBM15_-_110882113.23-P1P2	RBM15	GGTGTGAAACGAGCGCGGGG
RBM15_-_110882298.23-P1P2	RBM15	GGCAGCGGAAAGACCGATAG
RBM17_-_6131049.23-P1P2	RBM17	GGCCCTGAGGACTCAGCGAA
RBM17_+_6131006.23-P1P2	RBM17	GGCTCGGCGGCGCGGGGTCA
RBM17_+_6131072.23-P1P2	RBM17	GCTCCGCGGAAACCCGCCAG
RBM18_+_125027047.23-P1P2	RBM18	GCTAGAGGTCCGTCTGACCG
RBM18_-_125027052.23-P1P2	RBM18	GAAACCAGGTCCCGACGCCG
RBM18_-_125027060.23-P1P2	RBM18	GTCCCGACGCCGCGGTCAGA
RBM19_+_114404111.23-P1P2	RBM19	GTCCGGCTCGGTAAAGATGG
RBM19_+_114404058.23-P1P2	RBM19	GAGACGCTGACCAGTCGTGT
RBM19_-_114403736.23-P1P2	RBM19	GAGGGTATTCGCCACAAGGT
RBM26_-_79979764.23-P1P2	RBM26	GCCTCCACCGCAGGCACTTG
RBM26_+_79979947.23-P1P2	RBM26	GgctgtagcggccgcgacCT
RBM26_-_79980331.23-P1P2	RBM26	GCTCAATGGGAACGATTCAG
RBM27_-_145583261.23-P1P2	RBM27	GGCTGTGAAGGGAACGTGAG
RBM27_+_145583382.23-P1P2	RBM27	GCAGCCCGGCTCACTCACAT
RBM27_-_145583605.23-P1P2	RBM27	GGTGAATATGGGGACTGGGG
RBM28_-_127983890.23-P1P2	RBM28	GGTGAGGACGCGAGCAAACT
RBM28_-_127983894.23-P1P2	RBM28	GGGACGCGAGCAAACTAGGC
RBM28_-_127983916.23-P1P2	RBM28	GCGCACGCGAGCCGAAACGC
RBM33_-_155437424.23-P1P2	RBM33	GGGAGGCGAAGGGCCAGCTG
RBM33_+_155437802.23-P1P2	RBM33	GGTAAGTACGATCTGCACAG
RBM33_-_155437622.23-P1P2	RBM33	GCAGGCGCCGGAGGTACGTG
RBM39_-_34330144.23-P1P2	RBM39	GGACAAGCTCCCTGAAATGG
RBM39_-_34329738.23-P1P2	RBM39	GGGGCGCGGTCACTGAAACA
RBM39_-_34329719.23-P1P2	RBM39	GATACCCGACTGGAAAATAA
RBM4_-_66384109.23-P1	RBM4	GCGGTCGCCAGCCATTCCTG
RBM4_+_66384117.23-P1	RBM4	GGGCAAGACGTCCGAACGAC
RBM4_-_66384112.23-P1	RBM4	GTCGCCAGCCATTCCTGAGG
RBM42_-_36119982.23-P1P2	RBM42	GGAGCCCACCCGGACGAAGG
RBM42_-_36119972.23-P1P2	RBM42	GTCATCCTCGGGAGCCCACC
RBM42_-_36120034.23-P1P2	RBM42	Gtaagcagagactgtagtag
RBM48_+_92158174.23-P1P2	RBM48	GTGTGTCGCATACCGCCCTC
RBM48_-_92158122.23-P1P2	RBM48	GTCCCTGCGAGGATCAAAGT
RBM48_-_92158088.23-P1P2	RBM48	GGATAAAAGGGAGCTCAGTA
RBMX_+_135962440.23-P1P2	RBMX	GTGGCGCTGGCGCTAATGAT
RBMX_+_135962479.23-P1P2	RBMX	GGCGAGGAGCGACCGCACCA
RBMX_+_135962464.23-P1P2	RBMX	GACCACGGCGATACCTGCAT
RBMX2_-_129535969.23-P1P2	RBMX2	GGCGCTGCGCTGCCTTTCCC
RBMX2_+_129535959.23-P1P2	RBMX2	GAGGAATCAGCGCCCGGGAA
RBMX2_-_129536058.23-P1P2	RBMX2	GAGGAGCAGCGGGCCACTGG
RBP3_+_48390485.23-P1P2	RBP3	GAGGTTCTGGAGGGTAATGT
RBP3_-_48390593.23-P1P2	RBP3	GACTTGTGGGGGAGGCTCGG
RBP3_-_48390580.23-P1P2	RBP3	GGGTGAGTGCTGGGACTTGT
RCAN2_+_46293376.23-P1P2	RCAN2	GGTGCTGCCTCAGACGCGGA
RCAN2_-_46293391.23-P1P2	RCAN2	GACGCAGCCCTCCGCGTCTG
RCAN2_+_46293306.23-P1P2	RCAN2	GCCAGAGCAAGGCAGCACCG
RCCD1_-_91499995.23-P2	RCCD1	GAGCGGCCGGGGGCCTGGTT
RCCD1_-_91499978.23-P2	RCCD1	GCTCGGGCATGGCGGAGGAG
RCCD1_-_91500407.23-P2	RCCD1	GGGCCGCTGCAAGGACGCGT
RDX_-_110166909.23-P1P2	RDX	GCGAGGAAAGGAGAATCCCG
RDX_+_110167330.23-P1P2	RDX	GGCGCCGAGCGGCCATATTG
RDX_-_110166897.23-P1P2	RDX	GGACTCCGCGCCCCGAGGAA
REEP4_+_21999371.23-P1P2	REEP4	GGTTGCGAACTCCGCCCTGT
REEP4_-_21999382.23-P1P2	REEP4	GCCAGCACCGGCCTACAGGG
REEP4_-_21999379.23-P1P2	REEP4	GCCACCAGCACCGGCCTACA
RELL2_-_141016558.23-P1P2	RELL2	GTCAGCTCTCCCGGTATCTG
RELL2_-_141016590.23-P1P2	RELL2	GCCCGGGTTGGGCAGGGAAC
RELL2_+_141016732.23-P1P2	RELL2	GGCACCTTTGAGGGACGGAG
REXO2_+_114310243.23-P1P2	REXO2	GGGAGCCGCCTAGCATCACC
REXO2_-_114310227.23-P1P2	REXO2	GAGCGCCGGCTGCGAGACTG
REXO2_+_114310638.23-P1P2	REXO2	GACATCTGGGCGGAGGGGTA
RFC2_+_73668706.23-P1P2	RFC2	GAGAGGAGGCGCGAGAATGG
RFC2_-_73668361.23-P1P2	RFC2	GCAGAGTAGGTGGCCACCCG
RFC2_-_73668604.23-P1P2	RFC2	GACGGCCTGGGACCTCACCA
RFC3_+_34392320.23-P1P2	RFC3	GCCGATACTTGTCCACCCAG
RFC3_+_34392349.23-P1P2	RFC3	GTGATAGTCCAGCCGTCCCA
RFC3_+_34392313.23-P1P2	RFC3	GTTGTCCACCCAGAGGCTCA
RFX1_+_14117106.23-P1P2	RFX1	GGCCCCGGTGAGGGAAACGG
RFX1_+_14117067.23-P1P2	RFX1	GTCGTGGCGACCAAGCAACC
RFX1_+_14117109.23-P1P2	RFX1	GGTTGCCCCGGTGAGGGAAA
RFX3_-_3525984.23-P1P2	RFX3	GgagagggagaCACTCGCAC
RFX3_-_3525599.23-P1P2	RFX3	GGAACAGAGCCCCTCGGCGG
RFX3_-_3525994.23-P1P2	RFX3	GCACTCGCACGGGGAGGGGT
RFX6_+_117198489.23-P1P2	RFX6	GGGATCCCCGGGGACAGTTG
RFX6_-_117198441.23-P1P2	RFX6	GTGTCCGGCGGCCAGGAGGA
RFX6_-_117198426.23-P1P2	RFX6	GCGGCGCGCGCGGAGGTGTC
RFX7_+_56535932.23-P1P2	RFX7	GCTGCAGCAGCACGGGGACC
RFX7_-_56535704.23-P1P2	RFX7	GACATCACCGGGGAGACCAG
RFX7_+_56535915.23-P1P2	RFX7	GCCCGGCAGTAGAAAGCCCC
RGP1_+_35749346.23-P1P2	RGP1	GCTCATCTGCCCGCCCCTCA
RGP1_-_35749355.23-P1P2	RGP1	GACCTAGCCAGGTCCCTGAG
RGP1_+_35749684.23-P1P2	RGP1	GTCAGCACCTTGACAGGGAG
RGS7_+_241520424.23-P1P2	RGS7	GAGCCAGCGAGGCGGCCCAG
RGS7_+_241520468.23-P1P2	RGS7	GTCGGCTGGTCCCAGTCCCC
RGS7_-_241520064.23-P1P2	RGS7	Gggcgcccgtagcccagccc
RGSL1_-_182419550.23-P1P2	RGSL1	GGACAACTAAGGCAAGAGGG
RGSL1_+_182419489.23-P1P2	RGSL1	GACTATCCTCAAAGATCTGG
RGSL1_-_182419341.23-P1P2	RGSL1	GTCTGCCAGGGATGTCTCCA
RHOU_+_228871326.23-P1P2	RHOU	GCCGCACGGCCAGTAGACAA
RHOU_-_228871284.23-P1P2	RHOU	GCCAACAGCGCAGGGCAGAG
RHOU_-_228871706.23-P1P2	RHOU	GTGGTGAGCTACACCACCAA
RIF1_+_152266651.23-P1P2	RIF1	GGAGGGAGGAGATCGGCGGA
RIF1_+_152266417.23-P1P2	RIF1	GCCCTCCTAGACCAAGATGG
RIF1_-_152266700.23-P1P2	RIF1	GAAGCTGCCCGGGAAAGTGG
RMDN3_+_41047422.23-P1P2	RMDN3	GTGACAGCGTGAGCCCGCGG
RMDN3_+_41047380.23-P1P2	RMDN3	GGGCCGGGTAAGGGTCTGAG
RMDN3_+_41047389.23-P1P2	RMDN3	GGTGGCTGGCGGCCGGGTAA
RNASEK_+_6915749.23-P1P2	RNASEK	GCGTGAGTATTGGAAGAGCG
RNASEK_+_6915993.23-P1P2	RNASEK	GGGAGCGACGCCATAAAGAA
RNASEK_+_6915975.23-P1P2	RNASEK	GAGGGAGTCGGGGATCGCCG
RNF138_-_29672099.23-P1P2	RNF138	GGCCTCGGCTGCGAAGATAG
RNF138_-_29672311.23-P1P2	RNF138	GTCGGGGTCGGGGTGAGTAG
RNF138_-_29672353.23-P1P2	RNF138	GAGGCCTTGGGCGAAGACGG
RNF165_+_43914025.23-P1P2	RNF165	GGGCCCCTCTCGACATTCAA
RNF165_-_43914054.23-P1P2	RNF165	GTGTCGAGAGGGGCCGGGAA
RNF165_-_43913984.23-P1P2	RNF165	GCGCTGCGCTCCGCTCCCAT
RNF31_+_24616693.23-P1P2	RNF31	GAAGTACTAGGAGAGAGGGT
RNF31_-_24616110.23-P1P2	RNF31	GAGGGCCAACTGGAAGTCCA
RNF31_+_24615939.23-P1P2	RNF31	GCTGGCTGGGAATGGCTGAG
RNFT1_+_58042027.23-P1P2	RNFT1	GCCGACTGAAGGGCTGGAGG
RNFT1_-_58042093.23-P1P2	RNFT1	GAGCTCTTCTCTCAGCCCGG
RNFT1_-_58042099.23-P1P2	RNFT1	GTCTCTCAGCCCGGCGGCAA
RNGTT_+_89673254.23-P1P2	RNGTT	GGACGTTACCCGGATCGGAG
RNGTT_-_89673283.23-P1P2	RNGTT	GATCCGGGTAACGTCAGGGG
RNGTT_+_89673250.23-P1P2	RNGTT	GTTACCCGGATCGGAGAGGT
RNMT_+_13726813.23-P1P2	RNMT	GCGAAGTGAGCCCATGTCAG
RNMT_+_13727133.23-P1P2	RNMT	GGGCCCGAGAGGACGCACAG
RNMT_-_13727103.23-P1P2	RNMT	GGGCCGCGCTAATGACGGAG
RNMTL1_+_685637.23-P1P2	RNMTL1	GGGTCGCACGACAAACCTCG
RNMTL1_+_686004.23-P1P2	RNMTL1	GACTGGAAGAAGTCCTCCAT
RNMTL1_-_685644.23-P1P2	RNMTL1	GGGCGCTGGTGAGACCCGCG
RNPC3_-_104068787.23-P1P2	RNPC3	GCGACCGAACCCTTCTGGTC
RNPC3_+_104068361.23-P1P2	RNPC3	GAGGAACCCCAGCCACTTCA
RNPC3_+_104068769.23-P1P2	RNPC3	GGTGCCTGACCAGAAGGGTT
ROMO1_+_34287739.23-P1P2	ROMO1	GTCAGGCTCCAGGCCGAATG
ROMO1_-_34287419.23-P1P2	ROMO1	GGGCCGGAACGCGAAGAGGG
ROMO1_-_34287579.23-P1P2	ROMO1	GCGGTGGCCGTGGGTCCCTA
RORB_+_77112281.23-P1P2	RORB	GTGTTCAGTTACagggagga
RORB_-_77112761.23-P1P2	RORB	GGCCACGGCGTCCGCCTAAA
RORB_-_77112334.23-P1P2	RORB	GACATTGTGGATCCGCTAAC
RPAP1_+_41836403.23-P1P2	RPAP1	GCTGGAGCACGTAGGTGGCG
RPAP1_+_41836408.23-P1P2	RPAP1	GCAGGCCTGGAGCACGTAGG
RPAP1_+_41836441.23-P1P2	RPAP1	GCGATCTCTGCGGGGCAAGA
RPF1_-_84945208.23-P1P2	RPF1	GGGAAGGTACGCGAGAGGCG
RPF1_+_84945350.23-P1P2	RPF1	GACCTAGAGTCTCCAAACTA
RPF1_+_84945028.23-P1P2	RPF1	GGCAGCCTCCTGAAGTTCTT
RPGRIP1L_+_53737718.23-P1P2	RPGRIP1L	GTAGCTAGCTGCAGGGCCAG
RPGRIP1L_+_53737692.23-P1P2	RPGRIP1L	GGTGAGTACCCGGGAGGATG
RPGRIP1L_+_53737698.23-P1P2	RPGRIP1L	GGGCACGGTGAGTACCCGGG
RPL11_-_24018555.23-P1P2	RPL11	GAGTGCTCAGAAGCACGGTC
RPL11_+_24018498.23-P1P2	RPL11	GGGAGCCGCTCCTAAAACGA
RPL11_-_24018331.23-P1P2	RPL11	GATCATGGCGGTGAGTAGCT
RPL22L1_+_170587927.23-P1P2	RPL22L1	GCGGTGAGTGAGCGATGTCT
RPL22L1_+_170587680.23-P1P2	RPL22L1	GGGACACGCGGGAAAGAGGG
RPL22L1_+_170587911.23-P1P2	RPL22L1	GTCTTGGTGGGAGTGTTGTG
RPL31_-_101619032.23-P1P2	RPL31	GCGCGGGTGCGTGGGCCACT
RPL31_-_101618801.23-P1P2	RPL31	GAGTATGGGTGGCGGAGTCT
RPL31_-_101619002.23-P1P2	RPL31	GCGGGTCGGAGGCATCTGAG
RPL41_-_56510638.23-P1P2	RPL41	GGAGTTGGCGAGTAGTAGCG
RPL41_-_56510647.23-P1P2	RPL41	GAGTAGTAGCGAGGAGACGA
RPL41_+_56510485.23-P1P2	RPL41	GTGCCGAGGTCAGATGTCTA
RPLP1_-_69745398.23-P1P2	RPLP1	GcggcggccgggcTGCCTGT
RPLP1_+_69745391.23-P1P2	RPLP1	GGCCGAAAGTCACCGCCCAC
RPLP1_-_69745369.23-P1P2	RPLP1	GTGACAGTCACGGTGAGTgc
RPP21_-_30312986.23-P1P2	RPP21	GGGACCGCGAGGCCTTCCAG
RPP21_-_30313368.23-P1P2	RPP21	GGACGTGAGTGCTCCAACGG
RPP21_+_30313308.23-P1P2	RPP21	GGTGAGGCCCGGGACGAGGA
RPP30_-_92631749.23-P1P2	RPP30	GTCATGGGACTTCAGCATGG
RPP30_+_92632162.23-P1P2	RPP30	GCTGTCGTGAGAATCAGGAA
RPP30_-_92631746.23-P1P2	RPP30	GCGGTCATGGGACTTCAGCA
RPP40_+_5004259.23-P1P2	RPP40	GGTGCCCCGCCAGCGGAGGC
RPP40_+_5003807.23-P1P2	RPP40	GCGAACTGGGAGTGAGTCCA
RPP40_+_5003804.23-P1P2	RPP40	GACTGGGAGTGAGTCCAGGG
RPRD1B_-_36662166.23-P1P2	RPRD1B	GAGGTCGGGTGGCCATCTTG
RPRD1B_+_36662531.23-P1P2	RPRD1B	GTGGGCGAGAGGACAATCCG
RPRD1B_-_36662193.23-P1P2	RPRD1B	GGCGCGGGCGGCTGTTACTG
RPRML_+_45056632.23-P1P2	RPRML	GAGGCGCGCGAGGAACCCAG
RPRML_-_45056544.23-P1P2	RPRML	GTCTCGGGCCGCCTACCCCT
RPRML_-_45056572.23-P1P2	RPRML	GGCGGGAAGCGACCGCCCGG
RPUSD3_-_9885662.23-P1P2	RPUSD3	GCCAGAACCGGCCCAAAACA
RPUSD3_+_9885666.23-P1P2	RPUSD3	GTCCTGGCTCGGGAGATGGA
RPUSD3_-_9885665.23-P1P2	RPUSD3	GGAACCGGCCCAAAACACGG
RPUSD4_-_126081590.23-P1P2	RPUSD4	GGAGAAGGGCGACTACAATG
RPUSD4_-_126081523.23-P1P2	RPUSD4	GGGCCCGACGCGCTCCACCT
RPUSD4_+_126081312.23-P1P2	RPUSD4	GAGGGACCAGAACTCCCTAG
RQCD1_-_219433577.23-P1P2	RQCD1	GGGAGCGAGCCGGAGTCGGA
RQCD1_-_219433586.23-P1P2	RQCD1	GCGGAGTCGGATGGCGGCTA
RQCD1_-_219433557.23-P1P2	RQCD1	GCAGAGGGCCGCGAAGTGGG
RRM1_+_4116128.23-P1P2	RRM1	GTAGGTTCCAGGCGCTGCTC
RRM1_-_4116293.23-P1P2	RRM1	GACGAGGTGGGCGAGAAGGA
RRM1_+_4116146.23-P1P2	RRM1	GTGACAGAGTGGGAAGGGTT
RRM2_+_10263083.23-P1P2	RRM2	GGGGGAGACGCGTGTGAGTG
RRM2_+_10262917.23-P1P2	RRM2	GCGGAGGGAGAGCATAGTGG
RRM2_-_10262529.23-P1P2	RRM2	GAGGCCGCCGAGACCCTCAG
RRP1_-_45209489.23-P1P2	RRP1	GTACCAGGCGACTCCGGGAC
RRP1_+_45209884.23-P1P2	RRP1	GGGACGCCTGAGCTAGGAAA
RRP1_+_45209875.23-P1P2	RRP1	GAGCTAGGAAAGGGGTTACG
RRP36_-_42989522.23-P1P2	RRP36	GTGGCCCGCGACCTATTGAG
RRP36_-_42989417.23-P1P2	RRP36	GCGGGAGCTAACTAccgcgc
RRP36_+_42989385.23-P1P2	RRP36	GGTTAGCTCCCGGCATCAGC
RRP7A_+_42915752.23-P1P2	RRP7A	GAAGTGCGCCGCGCGGGACC
RRP7A_-_42915735.23-P1P2	RRP7A	GCTCACCTGCGTAGCCCAGT
RRP7A_-_42915755.23-P1P2	RRP7A	GGGCTGGGGATACGGTCCTC
RRP9_+_51975867.23-P1P2	RRP9	GGGCAGCATGTCGGCAACAG
RRP9_-_51975925.23-P1P2	RRP9	GAGCGGCCGCAGAACTCACG
RRP9_+_51975472.23-P1P2	RRP9	GGGGACAGGGGCAAATCCAA
RSRC2_-_123011510.23-P1P2	RSRC2	GCTCGCGCGAGAGACCCGGA
RSRC2_+_123011458.23-P1P2	RSRC2	GCTGAGGCGAAGCTTCGGAG
RSRC2_-_123011518.23-P1P2	RSRC2	GAGAGACCCGGATGGCACAA
RTEL1_-_62289757.23-P1P2	RTEL1	GACGGGTGGCGGCCCTCGAC
RTEL1_+_62290037.23-P1P2	RTEL1	GACGCGGACACACTGAATGT
RTEL1_+_62289914.23-P1P2	RTEL1	GCGACCCGCGGCCCCGAGGG
RTKN_+_74667590.23-P2	RTKN	GTGCAGCTGGCTCGGAATCG
RTKN_-_74667361.23-P2	RTKN	GACACAGGTGAGGACCTCAG
RTKN_-_74667303.23-P2	RTKN	GGGTTGGAGCTTCCCGAGAG
RTN4IP1_+_107077341.23-P1P2	RTN4IP1	GCCCGGCGGCTAAGGAGAGC
RTN4IP1_+_107077337.23-P1P2	RTN4IP1	GGCGGCTAAGGAGAGCGGGC
RTN4IP1_+_107077332.23-P1P2	RTN4IP1	GTAAGGAGAGCGGGCAGGCA
RWDD1_-_116892727.23-P1P2	RWDD1	GAGGTGTCTGGGCGATCTAT
RWDD1_-_116892869.23-P1P2	RWDD1	GCCCCGAGGTGGAGTAGGAC
RWDD1_-_116892758.23-P1P2	RWDD1	GGGGCCACGATGACAGATTA
RWDD4_-_184580310.23-P1P2	RWDD4	GTGGGCTGTGGGCTACGAGC
RWDD4_-_184579954.23-P1P2	RWDD4	GTGGGACGCCGGTGAACTCG
RWDD4_-_184579975.23-P1P2	RWDD4	GGCACCCCGGCCGGCTCCGA
RXRB_+_33168378.23-P1P2	RXRB	GTGGTACTGAGCAGAGCGAC
RXRB_+_33168184.23-P1P2	RXRB	GAGGGCAGTGTGGGCCGGTG
RXRB_-_33168450.23-P1P2	RXRB	GTTGTACAGACGGGAAGTCT
RXRG_+_165413902.23-P1P2	RXRG	GCGCGTGCATGAGAGAGGAG
RXRG_-_165414297.23-P1P2	RXRG	GCAGCCCTCTGGGATTAGTC
RXRG_-_165414269.23-P1P2	RXRG	GCTAGCAGCCCGGGGAGCAC
S100A16_+_153585512.23-P1P2	S100A16	GGTGCAGCGGGGAGGAGTCC
S100A16_-_153585407.23-P1P2	S100A16	GCGGCAGCCGAAGACCTCCC
S100A16_+_153585620.23-P1P2	S100A16	GTAACAAGGGCCCAACCCCA
SACM1L_-_45730966.23-P1P2	SACM1L	GTGGTTGTGCAGGATGGCGA
SACM1L_-_45730908.23-P1P2	SACM1L	GAGAGTTGTAGCCGAGGTgg
SACM1L_-_45730905.23-P1P2	SACM1L	GGGTAGAGTTGTAGCCGAGG
SAE1_-_47634249.23-P1P2	SAE1	GGGAGGCGGCACAGTATGAC
SAE1_-_47634616.23-P1P2	SAE1	GCGCGGTTAGGGGATAAGAG
SAE1_-_47634139.23-P1P2	SAE1	GGGTGGCGCGCGGGTCCGGC
SALL3_-_76740454.23-P1P2	SALL3	GGGATGCGCGCGTCCGGGAG
SALL3_+_76740578.23-P1P2	SALL3	GGCTCCCCGACTCCGAGGAG
SALL3_-_76740561.23-P1P2	SALL3	GCGGCCGCCGAGAGAGTTGT
SAMD1_+_14201518.23-P1P2	SAMD1	GGCGCGCGCCCAGCAGAAGC
SAMD1_-_14201369.23-P1P2	SAMD1	GGCGCAGCGCCTCGGCGGAG
SAMD1_+_14201130.23-P1P2	SAMD1	GTTCCCCGCACTACCAAGAG
SAMD4B_-_39833151.23-P1P2	SAMD4B	Ggagcttgcgggcccgagag
SAMD4B_+_39833602.23-P1P2	SAMD4B	GACCCATGAAGGGCTCGAGG
SAMD4B_+_39833586.23-P1P2	SAMD4B	GAGGAGGCGACTCCACGGGA
SAMM50_+_44351392.23-P1P2	SAMM50	GACAGAGCGTCTGCTGCTGA
SAMM50_+_44351418.23-P1P2	SAMM50	GCTGCCTCGCAGAGCTGCCC
SAMM50_+_44351374.23-P1P2	SAMM50	GAGGGCAGAAGGCGGGTCCG
SAP130_+_128785612.23-P1P2	SAP130	GCAGAGTGCTAGCTCCCCGG
SAP130_+_128785641.23-P1P2	SAP130	GGCAGCGGCGCTGGAGTGAG
SAP130_+_128785609.23-P1P2	SAP130	GAGTGCTAGCTCCCCGGCGG
SAP30BP_+_73663509.23-P1P2	SAP30BP	GCAGCCTCGCCATCAGACTC
SAP30BP_-_73663822.23-P1P2	SAP30BP	GGACAGAGGGATGGACGAAG
SAP30BP_-_73663828.23-P1P2	SAP30BP	GGGGATGGACGAAGAGGGAG
SARNP_-_56211303.23-P1P2	SARNP	GAATTAGGGAAGGCGTAGTG
SARNP_+_56211433.23-P1P2	SARNP	GCTAAAGGTACCGTGAATCG
SARNP_+_56211428.23-P1P2	SARNP	GGGTACCGTGAATCGGGGAA
SASS6_+_100598418.23-P1P2	SASS6	GCCTCTCAGGCTAATCCCGA
SASS6_-_100598027.23-P1P2	SASS6	Gctgtcaaaagggaagagta
SASS6_-_100598060.23-P1P2	SASS6	GacgattccgtgcaCAGGTA
SATB2_-_200323400.23-P1P2	SATB2	GGACGCGCAAGAGGCGACCG
SATB2_+_200322622.23-P1P2	SATB2	GTGGCAGAGGCGGCCGAGAG
SATB2_-_200323367.23-P1P2	SATB2	GTGGGTGCCGCGTCTGCCGG
SBK2_+_56048200.23-P1P2	SBK2	GGAGGTTCCGGGAGAGAGGT
SBK2_+_56048448.23-P1P2	SBK2	GGGGCACTGACCACAGCCGG
SBK2_-_56048071.23-P1P2	SBK2	GGGACGCCTGGGTCCTGCAT
SBSPON_-_74005364.23-P1P2	SBSPON	GGGGCAAGCGCTCTGATCCT
SBSPON_-_74005345.23-P1P2	SBSPON	GGCGACGCGACAGACCCCCG
SBSPON_-_74004929.23-P1P2	SBSPON	GTGGGAGACCCTAGGATGAA
SCAMP4_+_1905424.23-P1P2	SCAMP4	GGCGCTTACCTGAGGGATCC
SCAMP4_-_1905438.23-P1P2	SCAMP4	GGCTCGCGCCCGGATCCCTC
SCAMP4_-_1905405.23-P1P2	SCAMP4	GCGGGCCGGTTGCTAAGACT
SCAP_+_47517386.23-P1P2	SCAP	GGAGGGAGGGCGCCACGCAC
SCAP_-_47517293.23-P1P2	SCAP	GACCCGCGTGACGGTACCTG
SCAP_-_47516992.23-P1P2	SCAP	GTCCCGGAGCAACTAGGCCA
SCFD1_-_31091536.23-P1P2	SCFD1	GCAGCCGGGCAGTGGCTCGT
SCFD1_+_31091917.23-P1P2	SCFD1	GAGAAACTCGGAGACCTCAT
SCFD1_+_31091914.23-P1P2	SCFD1	GAACTCGGAGACCTCATAGG
SCNN1D_+_1217823.23-P2	SCNN1D	GACCCGAGCCGGGCCCAGGT
SCNN1D_+_1217814.23-P2	SCNN1D	GGGGCCCAGGTTGGAAGGGT
SCNN1D_+_1217472.23-P2	SCNN1D	GGATGTCACAGAGACCCCAC
SCO1_-_10600840.23-P1P2	SCO1	GGCCATGAGCCTCGGAGACC
SCO1_-_10600802.23-P1P2	SCO1	GGAGGCCGCATAACTCGTCC
SCO1_+_10600798.23-P1P2	SCO1	GCGATGCTGGTCCTAGTACC
SCO2_+_50964550.23-P1P2	SCO2	GAGGCACCGTGGAGCTGGTC
SCO2_-_50963994.23-P1P2	SCO2	GCCGCCGGCTCAGGGAAAGC
SCO2_-_50964011.23-P1P2	SCO2	GGCGGGCGCCACACGCTCAC
SCRN3_+_175260505.23-P1P2	SCRN3	GGAAGTGACAGGTGGACGGA
SCRN3_+_175260509.23-P1P2	SCRN3	GACCCGAAGTGACAGGTGGA
SCRN3_+_175260516.23-P1P2	SCRN3	GCCCAGCTACCCGAAGTGAC
SCRT1_-_145560358.23-P1P2	SCRT1	Gccggagaacgcggtggcag
SCRT1_+_145560010.23-P1P2	SCRT1	GgaagAAGAGGGATCCGGAG
SCRT1_+_145559948.23-P1P2	SCRT1	GCTCGCGCGGCAGCATCCAA
SCUBE1_+_43738905.23-P1P2	SCUBE1	GGCGCGGGAGCGAGGAAGAA
SCUBE1_+_43739356.23-P1P2	SCUBE1	GAGCCCGAGCGGTGGCGGAG
SCUBE1_+_43739314.23-P1P2	SCUBE1	GCGGGAGCGGCCGGTCGGTC
SDAD1_+_76911874.23-P1P2	SDAD1	GGCGGCGCGGCAGACGCTAG
SDAD1_+_76911832.23-P1P2	SDAD1	GACGCCGGTGCGGGAAAGCA
SDAD1_-_76912017.23-P1P2	SDAD1	GTGGCTGCAGACAGACTTCG
SDHC_+_161284139.23-P1P2	SDHC	GCGGCCCCGCCACCCGAGGG
SDHC_+_161284250.23-P1P2	SDHC	GGCCAGTTCAGATCTCCGGA
SDHC_+_161284549.23-P1P2	SDHC	GAAATCGTAGGACCCATGGG
SEBOX_-_26697301.23-P1P2	SEBOX	GCGCTCTGATGCCTGAGGAA
SEBOX_-_26696845.23-P1P2	SEBOX	GAGACCGTGTACTCATCCTC
SEBOX_+_26697269.23-P1P2	SEBOX	GGCATCAGAGCGGAGACTTC
SEC11A_-_85259358.23-P1P2	SEC11A	GGAAAGGGCGCGATGACCAG
SEC11A_-_85259343.23-P1P2	SEC11A	GAGGACACCGGCAGGGGAAA
SEC11A_-_85258865.23-P1P2	SEC11A	GTCCTGAGCGCCCCAGAAAC
SEC14L1_+_75084804.23-P2	SEC14L1	GGACCACCAGGAGGCGAGAG
SEC14L1_+_75084827.23-P2	SEC14L1	GCATCCTGCGGACTGCGAGT
SEC14L1_+_75084839.23-P2	SEC14L1	GGCTGCCCTGAGTCATCCTG
SEC22B_+_145096708.23-P1P2	SEC22B	GAGTGCCCGGGAAGTCACAA
SEC22B_-_145096463.23-P1P2	SEC22B	GCTCCGGTAACTGAGACATA
SEC22B_+_145096517.23-P1P2	SEC22B	GAACTACAGGGATCCAACAC
SEC24B_+_110355038.23-P1P2	SEC24B	GGCGGCCGGGTGAGAGGACC
SEC24B_+_110354986.23-P1P2	SEC24B	GCGGCGGCTCCGCTTCAggg
SEC24B_+_110355020.23-P1P2	SEC24B	GCCGGCGGGGGCCGACATGA
SEC31B_-_102289541.23-P1	SEC31B	GGACCTGTCCGTGCGCCCAG
SEC31B_+_102289219.23-P1	SEC31B	GGTTCCCGGGGCCCTATCCT
SEC31B_+_102289419.23-P1	SEC31B	GCGGCGGCAGCCTCCGGGTA
SEC61B_+_101984577.23-P1P2	SEC61B	GTACGGAGCCCCCGAAAGAC
SEC61B_+_101984594.23-P1P2	SEC61B	GGCGGACGGATAGAAAGTTA
SEC61B_-_101984591.23-P1P2	SEC61B	GCCAGCTGCCGGTCTTTCGG
SEC62_-_169684616.23-P1P2	SEC62	GGGCGGAGCGGCCAACATGG
SEC62_-_169684646.23-P1P2	SEC62	GAGACACAAGAAGCGGATCC
SEC62_+_169684976.23-P1P2	SEC62	GGTCAGCGTCTGCGCCCCAG
SEC63_-_108279195.23-P1P2	SEC63	GGTTCCCACTGTCATCGTAC
SEC63_+_108279346.23-P1P2	SEC63	GggcggcgTGTCCGTGAGAG
SEC63_+_108278979.23-P1P2	SEC63	GCGCGGCGTCCGGGATGACA
SECISBP2L_+_49338601.23-P1P2	SECISBP2L	GGTCGCGGCCAGCCAGATAG
SECISBP2L_+_49338616.23-P1P2	SECISBP2L	GCGTAGCCGAATCGGTGTCG
SECISBP2L_-_49338611.23-P1P2	SECISBP2L	GCCGGACCTCCGCCCCTATC
SEL1L_-_82000023.23-P1P2	SEL1L	GGGGGGCGGATACTGACCCG
SEL1L_-_82000032.23-P1P2	SEL1L	GTACTGACCCGAGGACGCCG
SEL1L_+_82000138.23-P1P2	SEL1L	GGTGGTGGCTGAGTCCGTGG
SEMA3B_-_50305020.23-P2	SEMA3B	GGCACGGCGGGCGGTGCGTG
SEMA3B_-_50305096.23-P2	SEMA3B	GTCCCCAGCGGCCCCAGGGT
SEMA3B_-_50305084.23-P2	SEMA3B	GGCCGTCAGAGGGTCCCCAG
SENP1_-_48499614.23-P1P2	SENP1	GGTAGCCTAACGGCCACCGG
SENP1_+_48499799.23-P1P2	SENP1	GGTTCCGGTTCGGTGAGTGG
SENP1_+_48499827.23-P1P2	SENP1	GGGCCGGAAACCCCTTCGCA
SENP2_-_185304107.23-P1P2	SENP2	GATCAGCGACCGAACTCTgg
SENP2_-_185304137.23-P1P2	SENP2	Gaagacggcgaaggcggcag
SENP2_-_185304450.23-P1P2	SENP2	GTCGCTCCCGCCAGGCTGTA
SEPT7_+_35840874.23-P1P2	2020-09-07	GCGAAGCTGAGACTCACCCA
SEPT7_+_35840900.23-P1P2	2020-09-07	GAGCCGCTGACCCCAAGTCG
SEPT7_-_35841300.23-P1P2	2020-09-07	GTCCCCGGCCGCATCCCCGT
SERBP1_-_67896013.23-P1P2	SERBP1	GTCGGCGGCGCGTTCCTCCA
SERBP1_-_67895604.23-P1P2	SERBP1	GTCGGAGCTCCAGAAACAAG
SERBP1_+_67895645.23-P1P2	SERBP1	GAAGCAGGGGCAGAATGTGG
SERF1B_+_69321511.23-ENST00000380751.5	SERF1B	GGGCCGTGTCCACATCTCCG
SERF1B_-_69321151.23-ENST00000380751.5	SERF1B	GCGTTGGCGGAGCAGAGGGG
SERF1B_-_69321148.23-ENST00000380751.5	SERF1B	GGGCCGTTGGCGGAGCAGAG
SERPINB9_+_2903531.23-P1P2	SERPINB9	GAGGCCCTAGCGGGAGTCCG
SERPINB9_+_2903455.23-P1P2	SERPINB9	GGAGCGCGGCACGGAGACGG
SERPINB9_+_2903437.23-P1P2	SERPINB9	GGCGGCAGCGCTGGACTAGG
SETD2_-_47205235.23-P1P2	SETD2	GGACCGCGCGAGGCCACCGT
SETD2_-_47205192.23-P1P2	SETD2	GGCCAAGCGGCTCGAAGTGG
SETD2_-_47205130.23-P1P2	SETD2	GGCCGCCGCGACACGAGCAG
SETD4_-_37432409.23-P1P2	SETD4	GCAGGCGAGCATCGGACCTC
SETD4_-_37432606.23-P1P2	SETD4	GGACTCTGCTCCCGTTACCC
SETD4_-_37432729.23-P1P2	SETD4	GACCAAACAGCCCCAGATGA
SETD5_+_9439572.23-P1P2	SETD5	GACTCGAGTTAGGCCCAACG
SETD5_-_9439710.23-P1P2	SETD5	GCCTCACGATCGGGCCCCAG
SETD5_+_9439601.23-P1P2	SETD5	GGGCGCACGGCACTCCCGGG
SF3A3_+_38455670.23-P1P2	SF3A3	GGAGTTGCTTCCGGCCGTGT
SF3A3_-_38455334.23-P1P2	SF3A3	GAGTAGAAAAGGCCGCCCGA
SF3A3_-_38455282.23-P1P2	SF3A3	GCCGGAGCTGAAAAAACAAA
SF3B1_-_198299356.23-P1P2	SF3B1	GTGGGGACGACAGTGTCGAG
SF3B1_+_198299694.23-P1P2	SF3B1	GAGATCGCCAAGACTCACGA
SF3B1_+_198299687.23-P1P2	SF3B1	GCAAGACTCACGAAGGTAAG
SFSWAP_-_132195670.23-P1P2	SFSWAP	GATGGCGGCGGTGTTGAGGT
SFSWAP_-_132195677.23-P1P2	SFSWAP	GCGGTGTTGAGGTTGGGTAC
SFSWAP_+_132196009.23-P1P2	SFSWAP	GAGGGAAGGGAAGGATCGAC
SFXN4_+_120925042.23-P1P2	SFXN4	GGATCACCGAGCGCCAAGTA
SFXN4_-_120924809.23-P1P2	SFXN4	GGGACTGGGCCCCTCCGAGA
SFXN4_+_120925123.23-P1P2	SFXN4	GGGAGGAGGAAACGCAACCT
SGK3_-_67687510.23-ENST00000396596.1,ENST00000522398.1	SGK3	GGCCGAGTGTGGCGCAGCAG
SGK3_-_67687752.23-ENST00000396596.1,ENST00000522398.1	SGK3	GTGTGAACCCCTGAGAGGAG
SGK3_+_67687519.23-ENST00000396596.1,ENST00000522398.1	SGK3	GCCCCCGGCGCATGGCGAAT
SGMS2_+_108745715.23-P1P2	SGMS2	GCGGCAACAGAGATCAATCT
SGMS2_+_108746595.23-P1P2	SGMS2	GGAATGAGATGACTGCTCAG
SGMS2_+_108746167.23-P1P2	SGMS2	GCCCCCGAGGCCGCACTCGG
SGOL2_+_201391282.23-P1P2	SGOL2	Gtgccctagaaactgttcaa
SGOL2_+_201391089.23-P1P2	SGOL2	GCCGGATCCCGGAGGACAGA
SGOL2_+_201391065.23-P1P2	SGOL2	GGAAGACGAGCCGGAGACCG
SGTB_-_65017860.23-P1P2	SGTB	GATCGCAGCACTGGTCGCGG
SGTB_+_65017632.23-P1P2	SGTB	GGGCGAGGCCGGGTACCTGA
SGTB_+_65017876.23-P1P2	SGTB	GTCTGGGGTCTACGGCCTAG
SH3GL2_-_17579132.23-P1P2	SH3GL2	GCTCGCGCCCATAGCCCCGG
SH3GL2_-_17579150.23-P1P2	SH3GL2	GGCGGCGGCACGACCAGAGG
SH3GL2_+_17579498.23-P1P2	SH3GL2	GACGCCGGGGACCCGCGGGA
SH3RF1_+_170192003.23-P1P2	SH3RF1	GGGAGCCGAGGCGCGAGGTA
SH3RF1_-_170191829.23-P1P2	SH3RF1	GTCCTGCCCGGAGAAGGCAG
SH3RF1_+_170191868.23-P1P2	SH3RF1	GCTCGCCCTCGGGTCCCCGT
SH3RF2_+_145316179.23-P1P2	SH3RF2	GGTGCGCTGCGCCCTCCAAC
SH3RF2_+_145316562.23-P1P2	SH3RF2	GGTACTGGGGCAGCATATAC
SH3RF2_-_145316221.23-P1P2	SH3RF2	GCCCCTGCTGCGCGGAGGAG
SHE_-_154474856.23-P1P2	SHE	GACCAGAGAGGACCGAGCGG
SHE_-_154474874.23-P1P2	SHE	GGAGGCGGCGGGAGTATCCC
SHE_-_154474853.23-P1P2	SHE	GGGGACCAGAGAGGACCGAG
SHOC2_-_112679437.23-P1P2	SHOC2	GTAACTCGGGGCCGATGAGG
SHOC2_-_112679397.23-P1P2	SHOC2	GgggcgagcgaggaggaTGG
SHOC2_+_112679408.23-P1P2	SHOC2	GTCGGCCCCGAGTTACCGTC
SHOX_+_591941.23-P1P2	SHOX	GGAGGCGCCGAACCCCAGGA
SHOX_+_591967.23-P1P2	SHOX	GGCGCGCGGGGCCGACTCCG
SHOX_+_591959.23-P1P2	SHOX	GGGCCGACTCCGTGGCGAGG
SHPRH_+_146285168.23-P1P2	SHPRH	GTGGAGCCCGGGAAGCTCAA
SHPRH_-_146285102.23-P1P2	SHPRH	GTATCCCCGGAGGGACGTGG
SHPRH_+_146285458.23-P1P2	SHPRH	GGCCCGGCAGCTAGGCGCTG
SIN3A_-_75743850.23-P1	SIN3A	GAGGCCCCGAGAACGGCGCG
SIN3A_-_75743964.23-P1	SIN3A	GagggagggaAACTCCGAGG
SIN3A_+_75744018.23-P1	SIN3A	GTTCCCGGGTAACAGAGAAG
SIN3B_+_16940219.23-P1P2	SIN3B	Gcgtgcgccatgtccgaagt
SIN3B_-_16940402.23-P1P2	SIN3B	GACCCATCTTCTGGAccccg
SIN3B_-_16940250.23-P1P2	SIN3B	Gacatggcgcacgctggcgg
SIRT7_+_79875631.23-P1P2	SIRT7	GCGACGGGCGGTCCCGGGTG
SIRT7_-_79876017.23-P1P2	SIRT7	GCCGGCTGCCATCGCTCCCC
SIRT7_+_79875815.23-P1P2	SIRT7	GCGCATCCTGAGGAAGGCGG
SKI_-_2160364.23-ENST00000378536.4	SKI	GTACAAGAAGGAGAGCGCCA
SKI_+_2160415.23-ENST00000378536.4	SKI	GCGGGCAGGTGCAGCACGGG
SKI_-_2160211.23-ENST00000378536.4	SKI	GgagccggagcgCACCATGG
SKIL_+_170075904.23-P1P2	SKIL	GACGGACCGGGTCGAGACCA
SKIL_-_170075518.23-P1P2	SKIL	GCCGGCACAGCCGAAGGGAG
SKIL_-_170075556.23-P1P2	SKIL	Ggcggcggcgggcacaggtg
SKIV2L2_+_54603620.23-P1P2	SKIV2L2	GGCTCAGTGGATAAAGAGCG
SKIV2L2_-_54603884.23-P1P2	SKIV2L2	GAGCTGTTCAGCGTGTTCGA
SKIV2L2_-_54603811.23-P1P2	SKIV2L2	GGTCGCGGGGCATCGTGGGT
SKP1_+_133512375.23-P1P2	SKP1	GTTCTTCGGGAGACCCTACC
SKP1_+_133512521.23-P1P2	SKP1	GGAGTAGCCGCCCACTGAAC
SKP1_-_133512401.23-P1P2	SKP1	GTAGGGTCTCCCGAAGAACA
SKP2_+_36152621.23-P1P2	SKP2	GCCAGTGGAGGGAACAGACA
SKP2_-_36152309.23-P1P2	SKP2	GGCCAAAGCGGGAATCTGGG
SKP2_+_36152259.23-P1P2	SKP2	GGGCTCCGAGCGTGCTGCTC
SLAIN2_-_48343577.23-P1P2	SLAIN2	GCGGCGCAGATGAGGCAGTT
SLAIN2_+_48343602.23-P1P2	SLAIN2	GCGCCAGGGTCCCCCCACCT
SLAIN2_-_48343952.23-P1P2	SLAIN2	GCCGGCGCGGCGTCTCCTCG
SLBP_+_1713634.23-P1P2	SLBP	GAGGCCCGAAGACGCCGAGG
SLBP_+_1713621.23-P1P2	SLBP	GCCGAGGAGGCAGAGCACCG
SLBP_+_1713599.23-P1P2	SLBP	GCGCCGAGCGCAGACCCGAG
SLC16A10_+_111408844.23-P1P2	SLC16A10	GGCTAACGAGGCCGAGGCGA
SLC16A10_+_111408749.23-P1P2	SLC16A10	GtggcgcgcgCGAACACCTC
SLC16A10_-_111409204.23-P1P2	SLC16A10	GGCCATGTGGTGCAACGGGT
SLC22A15_-_116519220.23-P1P2	SLC22A15	GAGCGCCTGAGAGGGCGGTG
SLC22A15_-_116519526.23-P1P2	SLC22A15	GGGCCCGGCCGGCAGCGTCA
SLC22A15_+_116519577.23-P1P2	SLC22A15	GCTCCTTCCACCACTCAAGG
SLC22A31_-_89266725.23-P1P2	SLC22A31	GTCAAGAGGGACTCGGGCAG
SLC22A31_+_89266401.23-P1P2	SLC22A31	GGGGCTGCCGGAGACCAGAG
SLC22A31_+_89266753.23-P1P2	SLC22A31	GCAAGGGTCAAGGGCCTCAC
SLC23A2_+_4982121.23-P1P2	SLC23A2	GCGGCTGTCGCGGGGACCGG
SLC23A2_+_4982097.23-P1P2	SLC23A2	GGAGGCTGCAGCGGGCACTG
SLC23A2_+_4981693.23-P1P2	SLC23A2	GGGCGCCCCCAGAACCCCAC
SLC24A1_+_65903728.23-P1	SLC24A1	GAGGGCAATGCAGAGAGACA
SLC24A1_+_65903790.23-P1	SLC24A1	GTGAGGCCCATGGGTCAGTG
SLC24A1_+_65903758.23-P1	SLC24A1	GAGGAAAGAGCCCGAGAATG
SLC25A10_+_79670494.23-P1P2	SLC25A10	GAAGGTCACACGCGGTTCCC
SLC25A10_-_79670688.23-P1P2	SLC25A10	GGGGTCGATCCGGGCGAGGA
SLC25A10_-_79670475.23-P1P2	SLC25A10	GGAATGCCCGGCGGCCGAGG
SLC25A3_-_98987489.23-P1P2	SLC25A3	GTGAGCCGCAACCTTTCCAA
SLC25A3_-_98987516.23-P1P2	SLC25A3	GTTGTGTGATCGCCATCTTA
SLC25A3_+_98987533.23-P1P2	SLC25A3	GCCACACCCGCCACAGGAGA
SLC25A36_-_140660917.23-P1P2	SLC25A36	GATGAGCCAGAGGGACACGC
SLC25A36_+_140660729.23-P1P2	SLC25A36	GACCGGCACAGCCCTCCCCG
SLC25A36_+_140660763.23-P1P2	SLC25A36	GAGGAGAGCTGGCCGAGATG
SLC25A42_+_19175047.23-P1P2	SLC25A42	GGGATGCAGTAGCCCCCAGG
SLC25A42_-_19174863.23-P1P2	SLC25A42	Gcgcgtccgggccggtgagg
SLC25A42_+_19174852.23-P1P2	SLC25A42	Ggccccccgcgccccctcac
SLC25A51_+_37904053.23-P1P2	SLC25A51	GGGCGCTGATGGGTGAGTGT
SLC25A51_-_37904091.23-P1P2	SLC25A51	GGCGCCGGCGTCCCGCAGGA
SLC25A51_+_37904132.23-P1P2	SLC25A51	GGCGCTGCGCCCCAACCTCG
SLC27A4_-_131103271.23-P1P2	SLC27A4	GTGCTGTCTAGGGGCGAGGG
SLC27A4_-_131103205.23-P1P2	SLC27A4	GCGGTGCGGACCCCAGGTGG
SLC27A4_-_131102867.23-P1P2	SLC27A4	GGCCGGCTTCGGGGAAGGTG
SLC29A3_+_73079012.23-P1P2	SLC29A3	GGCGCACGGCCAGGACCACT
SLC29A3_-_73079025.23-P1P2	SLC29A3	GCTGCCAAGCCCAGTGGTCC
SLC29A3_-_73079045.23-P1P2	SLC29A3	GGGCCGTGCGCCGGAGGCAG
SLC2A11_+_24200468.23-P1P2	SLC2A11	GGGTCAGGGCTGATCGGCAG
SLC2A11_+_24200090.23-P1P2	SLC2A11	GCAGCCTGTGCGCGGAGGGA
SLC2A11_+_24200112.23-P1P2	SLC2A11	GCCATTAGCAAGCGGTGAGC
SLC30A1_-_211752455.23-P1P2	SLC30A1	GGATGGCTGAGGAGCTAGAG
SLC30A1_-_211752461.23-P1P2	SLC30A1	GTGAGGAGCTAGAGAGGCGG
SLC30A1_-_211752415.23-P1P2	SLC30A1	GTGCTTGCTGGTCTCCTCTG
SLC35A5_-_112280985.23-P1P2	SLC35A5	GCAATAGGCGGCTTAGAGGG
SLC35A5_-_112280952.23-P1P2	SLC35A5	GCCCAATCCGGACGTAATCG
SLC35A5_-_112281298.23-P1P2	SLC35A5	GCCAATGGGGCTGTCAGTAT
SLC35B1_-_47785308.23-P1P2	SLC35B1	GCCGGCGGCAGGGGCCTCAT
SLC35B1_-_47785293.23-P1P2	SLC35B1	GGCCGGACATCGCCGACCGG
SLC35B1_-_47785024.23-P1P2	SLC35B1	GGAGGAAAGCCCGGGTCCAG
SLC35D1_+_67519785.23-P1P2	SLC35D1	GGCGCAGCTGGCCTAGTCTG
SLC35D1_+_67519812.23-P1P2	SLC35D1	GGCCAAGCGGGGAGTCGAGG
SLC35D1_-_67519744.23-P1P2	SLC35D1	GGCGGGGCCTAGCGGCTCGG
SLC38A1_+_46662783.23-P1P2	SLC38A1	GAAGAGCGGGCGCACAGGAG
SLC38A1_-_46662453.23-P1P2	SLC38A1	GGCCCCCGTCAGTAAGGGTT
SLC38A1_+_46662356.23-P1P2	SLC38A1	GGAGGGTAAAAACCCCGGAA
SLC39A10_-_196521978.23-P1P2	SLC39A10	GGGTTTGGTACCGAGCGGAG
SLC39A10_-_196521973.23-P1P2	SLC39A10	GGCCGGGGTTTGGTACCGAG
SLC39A10_-_196522005.23-P1P2	SLC39A10	GCACACGGCACTCGAGTGTG
SLC39A7_-_33168709.23-P1P2	SLC39A7	GCCGGGAAAGGAGAGGATCC
SLC39A7_-_33168697.23-P1P2	SLC39A7	GCGTCCAAGCAAACCGGGAA
SLC39A7_+_33168184.23-P1P2	SLC39A7	GAGGGCAGTGTGGGCCGGTG
SLC4A8_+_51818664.23-P1P2	SLC4A8	GCGAACGGCGACCCCCACCC
SLC4A8_+_51819022.23-P1P2	SLC4A8	GCAGAGATGGGCCAGATCCC
SLC4A8_-_51818634.23-P1P2	SLC4A8	GCGCGGGCCGGTGGCTATGG
SLC5A3_-_35445998.23-P1P2	SLC5A3	GCCGCACTCGCCGATCCTCC
SLC5A3_-_35445902.23-P1P2	SLC5A3	GTCGCCGCCTGGGAGCCGTC
SLC5A3_-_35446284.23-P1P2	SLC5A3	Ggcgtgtgcgcggtccggga
SLC6A15_-_85306537.23-P1P2	SLC6A15	GTCTGCCAGGGAAACAGCAC
SLC6A15_+_85306508.23-P1P2	SLC6A15	GGTTTCCCTGGCAGACACAC
SLC6A15_+_85306275.23-P1P2	SLC6A15	GTGGCAAGCGCCTACGCTAA
SLC9A5_+_67282950.23-P1P2	SLC9A5	GCTTCGGCCGCCCCCGCCAG
SLC9A5_+_67283282.23-P1P2	SLC9A5	GGCTCCCAGGGGAGAAGACA
SLC9A5_+_67283293.23-P1P2	SLC9A5	GAAATCCTCAGAGCTCCCAG
SLMAP_-_57742017.23-P1P2	SLMAP	GAGGGTGCGCGTTCCCGTGG
SLMAP_+_57742400.23-P1P2	SLMAP	GCCGGCGGACGAGAAGGTGG
SLMAP_+_57742438.23-P1P2	SLMAP	GCCGCGAGGGTCGCATCTCA
SLMO2_-_57617811.23-P1P2	SLMO2	GCGGCACCCTGAGAGATGTC
SLMO2_+_57617795.23-P1P2	SLMO2	GGCTACCCGGACATCTCTCA
SLMO2_-_57617487.23-P1P2	SLMO2	GCCGGCCCGAGGCTACCTCA
SMARCA4_+_11072167.23-P1P2	SMARCA4	GATTGGGAGGGCGACTGTAG
SMARCA4_-_11072196.23-P1P2	SMARCA4	GGTCGCCCTCCCAATTACAG
SMARCA4_+_11072179.23-P1P2	SMARCA4	GGCAGCCGCTGTAATTGGGA
SMARCC1_+_47822975.23-P1P2	SMARCC1	GACGCCACGAGGGACAACAA
SMARCC1_-_47822893.23-P1P2	SMARCC1	GCATGGGTGCGTAGGCTCAG
SMARCC1_+_47823326.23-P1P2	SMARCC1	Gcgaccgggaaacaccgcga
SMARCE1_+_38804063.23-P1P2	SMARCE1	GGGGGCGAGCGCGGGACAAA
SMARCE1_+_38803712.23-P1P2	SMARCE1	GAGCGACCTCAGGAAGCCGT
SMARCE1_-_38803701.23-P1P2	SMARCE1	GCCGGGTGGGGGGTGAACCA
SMC2_-_106856788.23-P1P2	SMC2	GGTGCGTGAGCACGGCCGGT
SMC2_-_106856631.23-P1P2	SMC2	GGCGGGTGTTGAGAGCGGTG
SMC2_+_106857040.23-P1P2	SMC2	GTGCTTGACTCCGGGAGGAG
SMC5_+_72874111.23-P1P2	SMC5	GGCCCGGACGACTGCAACAG
SMC5_+_72873947.23-P1P2	SMC5	GGACTTCCGTTCCCACCGTC
SMC5_-_72873958.23-P1P2	SMC5	GGCCTGGGCTGCCGGACGGT
SMC6_+_17935063.23-P1P2	SMC6	GGCAGGCGCGGTTAGTACCG
SMC6_-_17935010.23-P1P2	SMC6	GTGACCGCCGCTGGCCCCCT
SMC6_-_17934594.23-P1P2	SMC6	GCACAGCCCGGGAGAGTCTG
SMG5_+_156252585.23-P1P2	SMG5	GAGCCGCCTCAcagcgatgg
SMG5_+_156252360.23-P1P2	SMG5	GGCGTGAGAGCAGCCACCGA
SMG5_-_156252604.23-P1P2	SMG5	GggccgccatcgctgTGAGG
SMIM15_+_60458174.23-P1P2	SMIM15	GTGGTGTCCAGCAGAAACGG
SMIM15_+_60458037.23-P1P2	SMIM15	GCTGCAGCCCCGATAGGGTA
SMIM15_+_60458042.23-P1P2	SMIM15	GTGGGTCTGCAGCCCCGATA
SMIM19_+_42397167.23-P1P2	SMIM19	GCCAGGGCGGCGAGGCTCTA
SMIM19_-_42396731.23-P1P2	SMIM19	GGGCCGGCAGGAAATGACGA
SMIM19_-_42397157.23-P1P2	SMIM19	GATCACGCGCAGCCTGCGGG
SMIM3_-_150158534.23-P1P2	SMIM3	GGCAGACTCGCCGCCATCTG
SMIM3_+_150158341.23-P1P2	SMIM3	GGGAGAGCGCAGGAGCGGCC
SMIM3_+_150158807.23-P1P2	SMIM3	GGAGAAGCCAGTCTCCGAGT
SMN1_-_70220946.23-ENST00000380707.4	SMN1	GTTGCTATGGCGATGAGCAG
SMN1_-_70221319.23-ENST00000380707.4	SMN1	Gttaggccagggtgaagcag
SMN1_-_70221330.23-ENST00000380707.4	SMN1	Gtgaagcaggggaaccactt
SMN2_-_69345901.23-ENST00000380743.4	SMN2	Gttaggccagggtgaagcag
SMN2_-_69345912.23-ENST00000380743.4	SMN2	Gtgaagcaggggaaccactt
SMN2_-_69345528.23-ENST00000380743.4	SMN2	GTTGCTATGGCGATGAGCAG
SMPD4_+_130939639.23-P1P2	SMPD4	Ggcgctctaggagccgggag
SMPD4_-_130939619.23-P1P2	SMPD4	GGGCCCAGATCGCCAAGCAG
SMPD4_-_130938950.23-P1P2	SMPD4	GGTGGCAGAAGACTCAACCG
SNAP23_-_42787861.23-P1P2	SNAP23	GTAGGGTGCAGCGCCAGGTC
SNAP23_-_42788282.23-P1P2	SNAP23	GGGCTTGAGGAAGGACTCTG
SNAP23_+_42788285.23-P1P2	SNAP23	GGCAAGGGCTATCCAATACC
SNAPC1_-_62229148.23-P1P2	SNAPC1	GCTAGTCCGTTAGAGGCGTG
SNAPC1_-_62229166.23-P1P2	SNAPC1	GGCGGGCTTCGGAGGCGTGC
SNAPC1_+_62229132.23-P1P2	SNAPC1	GGAAGCCCGCACGCCTCTAA
SNF8_+_47022133.23-P1P2	SNF8	GTCCGGGACGTGGAGAcccg
SNF8_-_47022176.23-P1P2	SNF8	GCTCCGCCGCCGGCTCCCCA
SNF8_+_47022127.23-P1P2	SNF8	GACGTGGAGAcccggggtcc
SNIP1_-_38019689.23-P1P2	SNIP1	GAGACGGGCTACCACCGGAG
SNIP1_+_38019595.23-P1P2	SNIP1	GGGAGTTAGCCGGTAAGTGG
SNIP1_+_38019805.23-P1P2	SNIP1	GAAGGCGGTGAAGAGCGAAC
SNRNP200_+_96971213.23-P1P2	SNRNP200	GGCCGTTTGCAGCTTGCGGT
SNRNP200_+_96970838.23-P1P2	SNRNP200	GCACAGGTGTGGGTTATGAT
SNRNP200_-_96971193.23-P1P2	SNRNP200	GCATGGCCGCGGCTGCTCGG
SNRNP25_-_103898.23-P1P2	SNRNP25	GGGGCAGAGCCCGGCTGAGA
SNRNP25_-_103920.23-P1P2	SNRNP25	GGCGGCCCTGGAGGAGACGG
SNRNP25_+_103855.23-P1P2	SNRNP25	GGCACTGCCAGCCCGCACTA
SNRNP35_-_123942739.23-P1P2	SNRNP35	GGCTGCTCGCCTGTCTCCGT
SNRNP35_+_123942733.23-P1P2	SNRNP35	GAGCTTGGGCTCCCTTCCGA
SNRNP35_-_123943089.23-P1P2	SNRNP35	GCCACTGCGCATGCCCTGGA
SNRNP40_+_31769621.23-P1P2	SNRNP40	GGCGGCAGCGCGGTCAGTGG
SNRNP40_+_31769624.23-P1P2	SNRNP40	GAGAGCGGCAGCGCGGTCAG
SNRNP40_+_31769639.23-P1P2	SNRNP40	GATTGCGTGGCGCCTGAGAG
SNRNP48_+_7590466.23-P1P2	SNRNP48	GCTGCAGCCCACCCGCCAAG
SNRNP48_+_7590505.23-P1P2	SNRNP48	GGCCGCCGCTCCTCCACAGG
SNRNP48_-_7590865.23-P1P2	SNRNP48	GGCGCGCGAGGAACTCCCGA
SNRNP70_-_49588893.23-P1P2	SNRNP70	GGAGCGAGGAGGGCGCTACG
SNRNP70_-_49588729.23-P1P2	SNRNP70	GGTCGCTATCGGAGGCCGCG
SNRNP70_+_49589090.23-P1P2	SNRNP70	GACACACCGCAAGGGCCTGT
SNRPA_+_41257176.23-P1P2	SNRPA	GTCAGGTAAGGCGGGAGTAG
SNRPA_+_41257164.23-P1P2	SNRPA	GGGAGTAGGGGCAAGGACGG
SNRPA_+_41257167.23-P1P2	SNRPA	GGCGGGAGTAGGGGCAAGGA
SNRPA1_-_101835007.23-P1P2	SNRPA1	GCGGGCCCTCAAACAGCCAG
SNRPA1_+_101835076.23-P1P2	SNRPA1	GTAGCGCCGTGCCTCTTGAC
SNRPA1_-_101835087.23-P1P2	SNRPA1	GGTCACCCGTGCCTGTCAAG
SNRPB_-_2451253.23-P1P2	SNRPB	GCCTAAGTGGCTCCAACCCA
SNRPB_+_2451332.23-P1P2	SNRPB	GGCCATCAGAACCGCCACCA
SNRPB_+_2451374.23-P1P2	SNRPB	GAGAGGCTAGGCCTCTGAGG
SNRPD1_+_19192288.23-P1P2	SNRPD1	GCCGGAAGCGCCTACTCCAG
SNRPD1_+_19192306.23-P1P2	SNRPD1	GCGACTGCAGTATGAATGGC
SNRPD1_-_19192373.23-P1P2	SNRPD1	GGTGTGCTGTCGGACCCAGA
SNRPF_+_96252943.23-P1P2	SNRPF	GGCGCCTCACGCGGATGAAT
SNRPF_-_96252774.23-P1P2	SNRPF	GAACTGCGGCTCGGGACCTG
SNRPF_-_96252800.23-P1P2	SNRPF	GTGCTGTAGTCACGAGGGAC
SNX15_-_64781999.23-P1	SNX15	GTAGGCGGCCCGAGTGTCAG
SNX15_-_64781624.23-P1	SNX15	GGTGATAGCCAACAGGAACC
SNX15_+_64781852.23-P1	SNX15	GGCCCGCGTGGTGACGCCAG
SOCS1_+_11349566.23-P1P2	SOCS1	GCCCGCCGGGAAGAGCTCCG
SOCS1_-_11349492.23-P1P2	SOCS1	GCGGCGGACCCGGCCCTAGG
SOCS1_-_11349583.23-P1P2	SOCS1	GTACTCCGCGGAGCTCTTCC
SOCS4_+_55494397.23-P1P2	SOCS4	GTACAGAAGCGACAAGGTGA
SOCS4_+_55494373.23-P1P2	SOCS4	GCGAAGGATGCCAAGATTAG
SOCS4_-_55493962.23-P1P2	SOCS4	GAGGGAGCTGAACACGGAAG
SOCS6_+_67956710.23-P1P2	SOCS6	GGAGCTGCGGGCAACAAAgg
SOCS6_+_67956650.23-P1P2	SOCS6	GGGTCGAGAAGAGCCGTCCG
SOCS6_+_67956707.23-P1P2	SOCS6	GCTGCGGGCAACAAAggcgg
SOD1_+_33032477.23-P1P2	SOD1	GCACCACGACAGACCCGCGG
SOD1_+_33032480.23-P1P2	SOD1	GAGGCACCACGACAGACCCG
SOD1_+_33032036.23-P1P2	SOD1	GCTGGTTCCGAGGACTGCAA
SOD2_+_160114265.23-P1P2	SOD2	GGGCgcaggagcggcactcg
SOD2_+_160114101.23-P1P2	SOD2	GGGCAGGGCCTCCGCGGCAA
SOD2_+_160114227.23-P1P2	SOD2	Gagcggcttcagcagatcgg
SOGA3_-_127836753.23-P1P2	SOGA3	GGGTGCGGCTGCGACGAAGG
SOGA3_-_127837694.23-P1P2	SOGA3	GGGGTGCAGACGAGCCTCAG
SOGA3_+_127837070.23-P1P2	SOGA3	GCGGGCAAAACCCCAGGAAC
SON_-_34915576.23-P1	SON	GCGCAGTCGTTCCCCGGCTC
SON_-_34915392.23-P1	SON	GAGGAGTTGAGAGAACGGAG
SON_+_34915755.23-P1	SON	GGGGCCTACGAGTAGCTAAA
SOWAHD_-_118892582.23-P1P2	SOWAHD	GTCCCGTTGGGGCCCGGGAA
SOWAHD_+_118892551.23-P1P2	SOWAHD	GGCCCCAACGGGAGAGGAAC
SOWAHD_-_118892602.23-P1P2	SOWAHD	GGGCAGCTAACGCTGGACAC
SOX11_-_5832580.23-P1P2	SOX11	GTGCGGTAGGAGCCACGAGC
SOX11_+_5832533.23-P1P2	SOX11	GCCGGACCCCGAGCTCTCCC
SOX11_+_5832618.23-P1P2	SOX11	Ggcggtcgcgacaggagagg
SOX18_-_62680978.23-P1P2	SOX18	Gaggccgggagggcggatgg
SOX18_-_62680990.23-P1P2	SOX18	Gcggatggcggtggggacgg
SOX18_+_62680495.23-P1P2	SOX18	GTGCTgggtgagcggcggga
SOX3_-_139587186.23-P1P2	SOX3	GCAAATCAGCAGGAACCCGC
SOX3_-_139587140.23-P1P2	SOX3	GCCAGCGAGTCCGGCGGGAA
SOX3_+_139586833.23-P1P2	SOX3	GGCGGTGGTGCGAGCGGAGG
SOX4_-_21594406.23-P1	SOX4	GGGCCGCGAGAAACTTGCAT
SOX4_+_21594024.23-P1	SOX4	GAGAGACCCGACAGCGAAAC
SOX4_+_21594199.23-P1	SOX4	GGGAATCGGCACTAAGGAGT
SP1_-_53774171.23-P1P2	SP1	Gggcgatccccgccgtgaag
SP1_+_53774458.23-P1P2	SP1	GGCAGGCGGCGACCAGAGGG
SP1_+_53774371.23-P1P2	SP1	GCGGCGGGAGGAGCCTCAGG
SP100_-_231280972.23-P1P2	SP100	GGGCCGACTGAGGGGCTCAG
SP100_-_231280964.23-P1P2	SP100	GGCAGGCTGGGCCGACTGAG
SP100_-_231281331.23-P1P2	SP100	GTAAACATAGCAGTTGTTGG
SP4_-_21467680.23-P1P2	SP4	GCGAGTCAGCCGGGCTCGGG
SP4_+_21467755.23-P1P2	SP4	GGCCCGCGGTGGCTCGGAGG
SP4_-_21467733.23-P1P2	SP4	GCGGCCATTCGCGGAAAAAG
SP5_-_171571894.23-P1P2	SP5	GGCGCGGCGAGGGGCAAGGG
SP5_+_171573110.23-P1P2	SP5	GGCAGAGCCGCCATGCTCGA
SP5_+_171573278.23-P1P2	SP5	GccTGCGGGATGCTCCACCA
SPACA1_+_88757955.23-P1P2	SPACA1	GCAAGAAAGGGACAAACTCG
SPACA1_-_88757586.23-P1P2	SPACA1	GCTGTCCTCAGGAGCCGCGG
SPACA1_+_88757578.23-P1P2	SPACA1	GCGAGGCGCAGTCGCCGCCG
SPAG5_+_26925998.23-P1P2	SPAG5	GGAACATGGCGTCCTCGACT
SPAG5_+_26926021.23-P1P2	SPAG5	GAGGTTCAAACACAGACGGC
SPAG5_+_26926371.23-P1P2	SPAG5	GGAGGACTGAGGGAGACCTA
SPATA22_+_3375023.23-P1P2	SPATA22	GACGGAGGCGAGGGAAACTG
SPATA22_+_3375081.23-P1P2	SPATA22	GCTTTCTTCGCGGGCGGGAA
SPATA22_+_3374982.23-P1P2	SPATA22	GTTGGCAGGAGGGCCTAGAA
SPATA33_+_89724482.23-P1P2	SPATA33	GCCGTCCGTGGCGGACTCGG
SPATA33_+_89724485.23-P1P2	SPATA33	GGCGCCGTCCGTGGCGGACT
SPATA33_+_89724908.23-P1P2	SPATA33	GTACTAGTGTCCATCCGGTA
SPATS1_+_44310433.23-P1P2	SPATS1	GCCTGAGAACCGAGAGCCTA
SPATS1_+_44310425.23-P1P2	SPATS1	GCCGAGAGCCTAGGGCAAAA
SPATS1_+_44310455.23-P1P2	SPATS1	GGAACGCACGCCGCACGCCG
SPCS2_+_74660515.23-P1P2	SPCS2	GCGTAGAAAATAAGGGAGAC
SPCS2_-_74660306.23-P1P2	SPCS2	GGGCTTCAGACAAGTCGGAG
SPCS2_-_74660310.23-P1P2	SPCS2	GTCAGACAAGTCGGAGGGGA
SPCS3_-_177241180.23-P1	SPCS3	GGCCGGTCCGCCGCCGGAAC
SPCS3_+_177241171.23-P1	SPCS3	GCACACCCAGGCTCCCGTTC
SPCS3_+_177241183.23-P1	SPCS3	GGGACTCCACACGCACACCC
SPECC1L_+_24667177.23-P1P2	SPECC1L	GGAAGGCCAGTGGGTCTCGG
SPECC1L_+_24667275.23-P1P2	SPECC1L	GGGCGGAAAGGCAAGCACGA
SPECC1L_-_24666872.23-P1P2	SPECC1L	GTTCCTGAGGCCGGACTCAA
SPEF1_-_3761865.23-P1P2	SPEF1	GGGAGAGGTTTCGCTTGGGC
SPEF1_-_3761873.23-P1P2	SPEF1	GTTCGCTTGGGCCGGGACAG
SPEF1_+_3762036.23-P1P2	SPEF1	GCTCTGGATTAGGCAGGCAG
SPESP1_+_69222901.23-P1P2	SPESP1	GCCGAAAGGGAAGGTGTCAG
SPESP1_+_69222923.23-P1P2	SPESP1	GCACCAGGCTGGGAACCTCA
SPESP1_+_69222861.23-P1P2	SPESP1	GGCCCTGGGACACCCAGCAA
SPG7_+_89574402.23-P1P2	SPG7	GTAGAGGCCCGCGCTCAGGA
SPG7_-_89575215.23-P1P2	SPG7	GGGCGGGCCGGGAAGAGGCA
SPG7_+_89574399.23-P1P2	SPG7	GAGGCCCGCGCTCAGGAGGG
SPINT1_-_41136306.23-P1P2	SPINT1	GAGCTCTCCGAGCACCGGGT
SPINT1_+_41136997.23-P1P2	SPINT1	GGCGCACGCAGTCCCAGCCC
SPINT1_+_41136807.23-P1P2	SPINT1	GCACAGAAGCCACAAGGCGA
SPOPL_-_139259411.23-P1P2	SPOPL	GAGCCCAGAcgggcccgcgg
SPOPL_-_139259401.23-P1P2	SPOPL	GCGGAAGCCGGAGCCCAGAc
SPOPL_+_139259758.23-P1P2	SPOPL	GGCAGGAGGCCGCCGGTCTA
SPRR4_+_152943140.23-P1P2	SPRR4	GACAAGCTGGACCCCAGGAG
SPRR4_+_152943350.23-P1P2	SPRR4	GGTCATACTGAGCAATGGTG
SPRR4_+_152943345.23-P1P2	SPRR4	GACTGAGCAATGGTGCGGAA
SPTLC2_-_78082889.23-P1P2	SPTLC2	GGCCATTCGCCCGCACCGTG
SPTLC2_-_78082965.23-P1P2	SPTLC2	GAGGCAGGCTCTGTAGGCGG
SPTLC2_-_78082598.23-P1P2	SPTLC2	GCTCCAGGCGCGGAGAGGTG
SQLE_-_126010795.23-P1P2	SQLE	GGGGCGTGCGACGGTTACTC
SQLE_-_126010862.23-P1P2	SQLE	GATGCTGGTGAGGAAGCCGT
SQLE_+_126010828.23-P1P2	SQLE	GCACCAGCATCCCTCGCGGG
SRBD1_+_45838390.23-P1P2	SRBD1	GGAAGGTGCGGTGGCACTCA
SRBD1_+_45838399.23-P1P2	SRBD1	GCGGGAACCGGAAGGTGCGG
SRBD1_+_45838361.23-P1P2	SRBD1	GGGTCTTCTGACGTGCCGGG
SRD5A3_-_56212521.23-P1P2	SRD5A3	GGCCATGGCTCCCTGGGCGG
SRD5A3_+_56212439.23-P1P2	SRD5A3	GCCGCTAGCCCGCGGAAGAG
SRD5A3_+_56212835.23-P1P2	SRD5A3	GTGCGCCCGGGAACCCGCCA
SRF_-_43139626.23-P1P2	SRF	GCCGCGGGGGCCCTCTACAG
SRF_-_43139171.23-P1P2	SRF	GgcccTAGCAGACGGACAGG
SRF_+_43139367.23-P1P2	SRF	GTCGATGCAGGAGGGCGGAC
SRP14_+_40331190.23-P1P2	SRP14	GGCCTTGACGCGGCAGGACG
SRP14_-_40330986.23-P1P2	SRP14	GACAGGGTGGGGAAAGGTAG
SRP14_-_40330973.23-P1P2	SRP14	GGAATGTGCTCAGTACAGGG
SRP19_+_112197188.23-P1P2	SRP19	GCATTCTGGAGGCCGCGGAG
SRP19_+_112197012.23-P1P2	SRP19	Gaacccggcagaaacccggg
SRP19_-_112196976.23-P1P2	SRP19	GTCTTGGGCAGGACTTCCGG
SRP54_+_35452608.23-P1P2	SRP54	GTCGGAAGACAACTCAAAAG
SRP54_-_35452459.23-P1P2	SRP54	GCCCGCCCCAGACTACGGAG
SRP54_+_35452442.23-P1P2	SRP54	GGCTCCCCCTCCGTAGTCTG
SRP68_+_74068146.23-P1P2	SRP68	GCCAGTGGCACTGGGATATC
SRP68_-_74068138.23-P1P2	SRP68	GGACAACTGCGGGGCACCAG
SRP68_+_74068576.23-P1P2	SRP68	GGTCTTGCTCTGCGGCGCAG
SRP72_-_57333811.23-P1P2	SRP72	GTCTCCTCCAAGATGGCGAG
SRP72_-_57334167.23-P1P2	SRP72	GTACCCTCCGCGGGAAGCGA
SRP72_+_57333784.23-P1P2	SRP72	GGCCATCTTGGAGGAGACGA
SRP9_-_225965515.23-P1P2	SRP9	GGTCCAATGGAGCGAGGCGT
SRP9_-_225965560.23-P1P2	SRP9	GGGGCTGCTGGGACTCGCGT
SRP9_+_225965750.23-P1P2	SRP9	GGATGGCGGGAAGACATCCT
SRPK3_-_153046605.23-P1P2	SRPK3	GgcggcagtagcagcagGTA
SRPK3_+_153046503.23-P1P2	SRPK3	GGCAGCTCCGGTGCCCCGGG
SRPK3_-_153046616.23-P1P2	SRPK3	GagcagGTAGGGCTCGGCTG
SRPR_+_126138730.23-P1P2	SRPR	GCGAACGCGGCCTGAATTCC
SRPR_+_126138755.23-P1P2	SRPR	GCGCTTGGCGCAGCAGGAAG
SRPR_-_126138703.23-P1P2	SRPR	GGTGAAGAAGTCGAGCATGG
SRPRB_-_133524729.23-P1P2	SRPRB	GCGCGCCGGGTGGCAGATGG
SRPRB_+_133524712.23-P1P2	SRPRB	GACCGCCGCCATCTGCCACC
SRPRB_+_133525095.23-P1P2	SRPRB	GAGCGCGCTCAAGCGTAACA
SRRM1_-_24969785.23-P1P2	SRRM1	GCGGCGGCGCGGTGTACCCT
SRRM1_-_24970201.23-P1P2	SRRM1	GGGAGGAGGAAGTCCCGAGT
SRRM1_-_24970255.23-P1P2	SRRM1	GCGGCAGGGCAGGGAGAATA
SRSF1_+_56084565.23-P1P2	SRSF1	GGGAGACGTGGTGCCGCTGC
SRSF1_+_56084608.23-P1P2	SRSF1	GCCGTGCGCCGAGCTGATAA
SRSF1_-_56084555.23-P1P2	SRSF1	GTCCCACCAAGCCTAGCGCA
SRSF10_-_24306749.23-P1P2	SRSF10	GCGCAGGTAGCGGGACATGG
SRSF10_-_24306847.23-P1P2	SRSF10	GCAGCTAGAGGGCTCTGCTA
SRSF10_-_24306746.23-P1P2	SRSF10	GGGACGCAGGTAGCGGGACA
SRSF11_+_70687220.23-P2	SRSF11	GCGGATTGCGGGAGAGAGGA
SRSF11_-_70687171.23-P2	SRSF11	Gcggcggggcggagaaacgg
SRSF11_-_70687174.23-P2	SRSF11	Gcggggcggagaaacggcgg
SRSF7_+_38978471.23-P1P2	SRSF7	GCGGGACTCTTGGCGGGTGA
SRSF7_+_38978477.23-P1P2	SRSF7	GTGCCGCCGGGACTCTTGGC
SRSF7_+_38978481.23-P1P2	SRSF7	GGTAGTGCCGCCGGGACTCT
SSB_-_170655758.23-P1P2	SSB	GTCCGCGGTTGCTTAGAGAC
SSB_+_170655344.23-P1P2	SSB	GCAGCTCTTGCGGCCTGGGT
SSB_+_170655820.23-P1P2	SSB	GAGCCTTCGGTGAGACTAGA
SSBP1_-_141438216.23-P1P2	SSBP1	GGGGTTAGATCGTCAGGTGA
SSBP1_+_141438412.23-P1P2	SSBP1	GGCTAGCCAGCCACACCATA
SSBP1_+_141438407.23-P1P2	SSBP1	GCCAGCCACACCATAGGGAG
SSPO_+_149519432.23-P1P2	SSPO	GCCCCGAGGGAAGAGATGGT
SSPO_+_149518990.23-P1P2	SSPO	GTCCACCTCCACAGGAGACA
SSPO_+_149519445.23-P1P2	SSPO	GCCTACAAGGAGGGCCCCGA
SSTR5_+_1122794.23-P2	SSTR5	GGGCGGCGCCCTCTGAACGG
SSTR5_-_1122791.23-P2	SSTR5	GCAGTGCCGCGCGGACATCG
SSTR5_+_1123173.23-P2	SSTR5	GCCCCCGTCGTGGGGAGGAG
SSU72_+_1509976.23-P1P2	SSU72	GGGAAGCGCCGCGGTAGGGT
SSU72_-_1509801.23-P1P2	SSU72	GGGGCCAGGGGGAACCGGGG
SSU72_-_1510170.23-P1P2	SSU72	GCTGCACTCGGCGAggccgg
ST6GAL1_+_186648398.23-P1	ST6GAL1	GGGAGCTGGGGACCCCACTA
ST6GAL1_+_186648361.23-P1	ST6GAL1	GGTCCGCTGGGGAAGAACGG
ST6GAL1_+_186648382.23-P1	ST6GAL1	GCTAGGGAGTCTCGAAAGAG
ST7L_+_113161739.23-P1P2	ST7L	GCTCCTGGCGCCTGCGATAG
ST7L_-_113162118.23-P1P2	ST7L	GCGGCTGTCGTGGAGATAAC
ST7L_+_113161728.23-P1P2	ST7L	GTGCGATAGCGGCAAGATGG
STAG2_+_123096024.23-P1	STAG2	GCGCAGATCTCCGGATCCAG
STAG2_+_123095617.23-P1	STAG2	GCGCGCTGGAGATGATGGGG
STAG2_+_123095685.23-P1	STAG2	GCCGAAGTCGGGCCTCGGAA
STARD7_+_96874390.23-P1P2	STARD7	GGTGCCTGGTGTAGCAGTCG
STARD7_-_96874091.23-P1P2	STARD7	GGCGCAGGCCCGTGACGAAG
STARD7_-_96874031.23-P1P2	STARD7	GGCGTGAGCTCTCGGAGTAG
STEAP1B_+_22539732.23-P1P2	STEAP1B	GGTCAAGCTACGGCGAGGAG
STEAP1B_-_22539844.23-P1P2	STEAP1B	GAAGCCTCCAAGCCTGCTGC
STEAP1B_+_22539479.23-P1P2	STEAP1B	GGGGGGAGCCAGGGACTCAG
STIM1_+_3876425.23-P1P2	STIM1	GAGGCGACAACAGCCTGACC
STIM1_+_3876914.23-P1P2	STIM1	GCCAGCAGGCGGACGCACAC
STIM1_+_3877140.23-P1P2	STIM1	GGTCTCCGCGGGCACAGAAG
STRAP_+_16035493.23-P1P2	STRAP	GGAAAAGAAGGGCAATCCGG
STRAP_+_16035485.23-P1P2	STRAP	GGGGCAATCCGGTGGCACCG
STRAP_+_16035370.23-P1P2	STRAP	GTGGGGAGAAGCGGAGAACC
STRIP1_-_110577278.23-P1P2	STRIP1	GAGATGGAGCCGGCAGTCGG
STRIP1_-_110577243.23-P1P2	STRIP1	GTGTGCGCGAGTTAAGCTGG
STRIP1_+_110577684.23-P1P2	STRIP1	GGCCCACAGTCGGGGCCCAG
STRN_-_37193650.23-P1P2	STRN	GCTGCCCCGGCGCCCAGCAG
STRN_-_37193626.23-P1P2	STRN	GTGGCGGCCGCAGATACCCG
STRN_-_37193270.23-P1P2	STRN	GGGATGGGCGGCAGCAAAGG
STRN3_+_31495387.23-P1P2	STRN3	GGCCGGGGCCCCACACACAA
STRN3_-_31495196.23-P1P2	STRN3	GGATGTAGTGCAGTATCCCC
STRN3_-_31494997.23-P1P2	STRN3	GCAACCTGAGCAGCACAGGT
STRN4_+_47249677.23-P1P2	STRN4	GcccggggccTCCATGATGG
STRN4_+_47249668.23-P1P2	STRN4	GTCCATGATGGAGGAGCGAG
STRN4_+_47249248.23-P1P2	STRN4	GGTCCCGGAGGGCGAGTGAG
STX12_+_28099729.23-P1P2	STX12	GGCAGGCTGACGGAGAAACT
STX12_+_28099746.23-P1P2	STX12	GGCCGCCAGCCGGGACCCGC
STX12_+_28099773.23-P1P2	STX12	GCTCTACACCGCTCTCCTAC
STX18_+_4543725.23-P1P2	STX18	GGGTCGCCGGCTGCTTACGT
STX18_+_4543684.23-P1P2	STX18	GAGGGTGCGGGTCGCTATGG
STX18_-_4543720.23-P1P2	STX18	GGCACCCTCAGCCCCACACT
STX4_+_31044932.23-P1P2	STX4	GCGACCCCGGGGACCCCCCA
STX4_-_31045235.23-P1P2	STX4	GTGGTCTTCGGGATAGGGAG
STX4_+_31044413.23-P1P2	STX4	GGGCCTTTCGAGGCAGTGGG
STX7_+_132834187.23-P1P2	STX7	GTGAGGGCTCCGGGGTAGGT
STX7_+_132834165.23-P1P2	STX7	GTGACGGCGGTCGGAGGTGT
STX7_+_132834178.23-P1P2	STX7	GCGGGGTAGGTGGGTGACGG
SUGT1_+_53227010.23-P1P2	SUGT1	Ggccggagctgctactatca
SUGT1_-_53227061.23-P1P2	SUGT1	Gcagcgactacgagggatgg
SUGT1_-_53227054.23-P1P2	SUGT1	Ggcagcaacagcgactacga
SULT1A2_-_28607892.23-P1P2	SULT1A2	GTCAGCAAAAGGAGGATCct
SULT1A2_-_28608035.23-P1P2	SULT1A2	Gtatccaggcaggatggtga
SULT1A2_+_28608290.23-P1P2	SULT1A2	GTGACACACCGGAATGGCCC
SULT1A3_+_30211157.23-ENST00000395138.2	SULT1A3	GGCAACTAAGCTGGTACCAG
SULT1A3_+_30211396.23-ENST00000395138.2	SULT1A3	GctgtgcTGAGGAAGCTCTA
SULT1A3_-_30211283.23-ENST00000395138.2	SULT1A3	GCACATGTGAGGGGCATGAG
SUN3_+_48039642.23-P1	SUN3	Gggcattgtctgggcgtgga
SUN3_+_48039577.23-P1	SUN3	Ggtcagtgggtgagatttaa
SUN3_+_48039675.23-P1	SUN3	Gaatatgtatggctgttgaa
SUPT20H_+_37633763.23-P1P2	SUPT20H	GTGCAGCACTGAGCCGCCGA
SUPT20H_+_37633798.23-P1P2	SUPT20H	GGAAGTGCGGCCGCCGGAAC
SUPT20H_+_37633575.23-P1P2	SUPT20H	GGAGCCCGCTGGAGGAAGAC
SUPT6H_+_26989285.23-P1P2	SUPT6H	GGAGTCGTCGAACCGAGACT
SUPT6H_-_26989265.23-P1P2	SUPT6H	GTGGCGGCGGAGGGGCCGTG
SUPT6H_-_26989586.23-P1P2	SUPT6H	GCCGGAACCCGTGAATCGGG
SUPV3L1_+_70940020.23-P1P2	SUPV3L1	GCCGCAGGTTCTACACTGTC
SUPV3L1_+_70940063.23-P1P2	SUPV3L1	GGGGAGCCGAGCCCACAATA
SUPV3L1_+_70940438.23-P1P2	SUPV3L1	Ggaaggaggcagacactgag
SURF4_-_136242939.23-P1P2	SURF4	GCTCCACAGGAAGTGCCCGG
SURF4_+_136242920.23-P1P2	SURF4	GGGCCGCCGGGCACTTCCTG
SURF4_-_136242916.23-P1P2	SURF4	GTCGGCGCCCGCACCCGCTG
SUSD2_-_24577881.23-P1P2	SUSD2	GGGATTGTGGGTCCTCATCA
SUSD2_+_24577576.23-P1P2	SUSD2	GGACAGACGGGGACACAGAA
SUSD2_-_24577886.23-P1P2	SUSD2	GGTGGGTCCTCATCAGGGTG
SUV420H1_+_67981025.23-P1P2	SUV420H1	GGACGCCCGGGAACCGGAGG
SUV420H1_+_67981046.23-P1P2	SUV420H1	GGCAGCGGGGCGATGAGGTG
SUV420H1_+_67980657.23-P1P2	SUV420H1	GgcgcggccccgcATCGCAG
SWAP70_+_9685998.23-P1P2	SWAP70	GTGGCCCGAAGGCAAGGGGG
SWAP70_+_9686001.23-P1P2	SWAP70	GGCATGGCCCGAAGGCAAGG
SWAP70_-_9685663.23-P1P2	SWAP70	GTGTGGCTGCGGAGGTTGAG
SYT11_-_155829406.23-P1P2	SYT11	GGAGCGCAGCTGACAACTAG
SYT11_+_155829832.23-P1P2	SYT11	GGCTGACAGTGCACCATACA
SYT11_+_155829449.23-P1P2	SYT11	GGCTGTAGAGCTCTAGGTCA
SYT4_-_40857034.23-P1P2	SYT4	GTTCAGGGAGAGAGATACCA
SYT4_+_40857427.23-P1P2	SYT4	GGCCAAAACAGGAACCGAGG
SYT4_-_40857362.23-P1P2	SYT4	GAACAACAGCGCAGAGCCCA
SYVN1_-_64901805.23-P1P2	SYVN1	GCACCGGCGTCTGAGGTCTC
SYVN1_-_64901760.23-P1P2	SYVN1	GGTTGCGGGCGTCGCAGGCA
SYVN1_-_64901558.23-P1P2	SYVN1	GGTGACAGCTGTGTTAGGGT
SZT2_-_43855587.23-P1P2	SZT2	GGCCGAGGTAGCGAGGTCAG
SZT2_-_43855815.23-P1P2	SZT2	GAGCCCGGAAGGCCCGACTA
SZT2_+_43855539.23-P1P2	SZT2	GGCAGGAACCGGAAGTTGGT
TADA2A_+_35767430.23-P1P2	TADA2A	GCTGCGCCTCAGCTCTAACA
TADA2A_-_35767419.23-P1P2	TADA2A	GCTAGCAGGCCCCCCAAAGT
TADA2A_-_35767045.23-P1P2	TADA2A	GAGGGGGTCTCGGCGAGGTG
TAF13_+_109618581.23-P1P2	TAF13	GCCGGCAGGACGCTGTGAGT
TAF13_-_109618547.23-P1P2	TAF13	GAGAGACGGTCACTCACCGT
TAF13_+_109618565.23-P1P2	TAF13	GAGTTGGCGTGCTAGTGGGA
TAF1A_-_222763156.23-P1P2	TAF1A	GTCCCACCGGAAGACGAGTT
TAF1A_-_222763060.23-P1P2	TAF1A	GGAACCACGGGCGATATCTG
TAF1A_-_222763253.23-P1P2	TAF1A	GGCTGCAGCAGGCGTATCGT
TAF1B_-_9983685.23-P1P2	TAF1B	GGCCGCGATGGACCTCGAGG
TAF1B_-_9983682.23-P1P2	TAF1B	GGGCGCCGCGATGGACCTCG
TAF1B_+_9983626.23-P1P2	TAF1B	GCAGCCGGGACCCGTTACCC
TAF1C_+_84220631.23-P1P2	TAF1C	GGGAAGACCGTGGGTAGCTG
TAF1C_-_84220621.23-P1P2	TAF1C	GCAGCTTTGGCACTCGGGAC
TAF1C_-_84220646.23-P1P2	TAF1C	GGCCCCGCCGCAGCTACCCA
TAF5L_-_229761813.23-P1P2	TAF5L	GGCTCCATGACTGACTGACA
TAF5L_+_229761795.23-P1P2	TAF5L	GGCTCCGTGTCAGTCAGTCA
TAF5L_+_229761379.23-P1P2	TAF5L	GCGGCGTGGCCTGCAGTCGG
TAF6_-_99716954.23-P1P2	TAF6	GAGCCGAGACGCTGCTCACC
TAF6_+_99716935.23-P1P2	TAF6	GCGCCGGGTGAGCAGCGTCT
TAF6_+_99716978.23-P1P2	TAF6	GAGGACCTGCTCCCACGAGG
TAMM41_-_11888183.23-P1P2	TAMM41	GCGGGGAACAGACACCGGGT
TAMM41_-_11888192.23-P1P2	TAMM41	GGACACCGGGTAGGCGGTTT
TAMM41_-_11888327.23-P1P2	TAMM41	GACGCAGCCCAGATAGGCTC
TAOK1_-_27717915.23-P1P2	TAOK1	GGCGGCTTGCTGGGGCTCGG
TAOK1_+_27717965.23-P1P2	TAOK1	GCGGTAGCCGCTACCCTGGA
TAOK1_+_27718098.23-P1P2	TAOK1	GTCCACACACAGGCCCGAGT
TARS2_+_150459930.23-P1P2	TARS2	GCACCGCCACCTCTGATACA
TARS2_-_150459943.23-P1P2	TARS2	GGAACATGGCCCTGTATCAG
TARS2_-_150459949.23-P1P2	TARS2	GGGCCCTGTATCAGAGGTGG
TAS1R3_-_1266687.23-P1P2	TAS1R3	GCCATGTGAGGCCCCAGTCG
TAS1R3_+_1266677.23-P1P2	TAS1R3	GGCAGGTGGCTGCCCCGACT
TAS1R3_-_1267087.23-P1P2	TAS1R3	GGAGGAGATCAACAACAAGT
TATDN3_-_212965246.23-P1	TATDN3	GTCTGCTGGCCGGTCTAAAG
TATDN3_+_212965309.23-P1	TATDN3	GACGCGGTCAAAGTCCGGGG
TATDN3_+_212965312.23-P1	TATDN3	GCATACGCGGTCAAAGTCCG
TBC1D3_-_36357859.23-ENST00000537432.1	TBC1D3	GAACTACTGGCAGGAAAGAA
TBC1D3_-_36357846.23-ENST00000537432.1	TBC1D3	GTAAATAGCTGTGAAACTAC
TBC1D3_-_36357850.23-ENST00000537432.1	TBC1D3	GTAGCTGTGAAACTACTGGC
TBCA_+_77072022.23-P1P2	TBCA	GCCGGCGTGGTGAAGCGGTA
TBCA_-_77071772.23-P1P2	TBCA	GCCGCGGGCGCCGAGAAACC
TBCA_-_77071815.23-P1P2	TBCA	GAATCAGAGCGGCCAGTGAG
TBCB_+_36606125.23-P1P2	TBCB	GGAGCTCGCCCAGTCCGCGA
TBCB_-_36605919.23-P1P2	TBCB	GCTCGGCTCTCTCCGCGCAG
TBCB_-_36606424.23-P1P2	TBCB	GCTGCGGAGCGGGTGTGAGG
TBCC_-_42713803.23-P1P2	TBCC	GGCAGCAGCGGAGCAACTGA
TBCC_-_42713815.23-P1P2	TBCC	GCAACTGACGGACTCCATAT
TBCC_+_42713762.23-P1P2	TBCC	GGCTGTCAGGACCGGAGACA
TBCD_-_80710171.23-P1P2	TBCD	GGAAGCGTTCGGCGAGAGCG
TBCD_+_80709982.23-P1P2	TBCD	GAAGCCAGGGATGAAGGATG
TBCD_+_80710368.23-P1P2	TBCD	GGGCCCGCGGGACCGCGCAC
TBCE_-_235530767.23-P1P2	TBCE	GAGCCTCAAGCTTCGCTGCT
TBCE_-_235530783.23-P1P2	TBCE	GGCTGGGCAGTTGGCTGGAG
TBCE_+_235531128.23-P1P2	TBCE	GGGACGAGGCTGTTCCTCTA
TBL1XR1_-_176914888.23-P1P2	TBL1XR1	GcccggccgcccccACTCCA
TBL1XR1_-_176914955.23-P1P2	TBL1XR1	GTCCCCCCTCCCGGGAATGG
TBL1XR1_-_176915304.23-P1P2	TBL1XR1	GGCTCAGACACTCAACACTG
TBX18_+_85472787.23-P2	TBX18	GGGGCAAGCGTCCCAGACCC
TBX18_+_85472781.23-P2	TBX18	GGCGTCCCAGACCCCGGCGG
TBX18_-_85473114.23-P2	TBX18	GCCTTGGCAGAGAAATCAAG
TCEAL1_-_102884327.23-P1P2	TCEAL1	GTAGGGGAGCGTGCAGGCAG
TCEAL1_+_102883902.23-P1P2	TCEAL1	GTAATAGGGAGATGGTGGAC
TCEAL1_-_102884346.23-P1P2	TCEAL1	GTGGCTGGTGCCCAGAAAGT
TCEAL3_-_102863022.23-P1P2	TCEAL3	GGGCGCTGCCGGCGGAACCA
TCEAL3_-_102863426.23-P1P2	TCEAL3	GTGGGGTGCGGGGGATGTAG
TCEAL3_-_102863203.23-P1P2	TCEAL3	GCTGGAAATGGAGTACGGGG
TCERG1_-_145827102.23-P1P2	TCERG1	GGCCCGGGCCGGGACCGCAT
TCERG1_+_145827287.23-P1P2	TCERG1	GCTCAGGTCGGCCGAGACGG
TCERG1_-_145826918.23-P1P2	TCERG1	GACGCGGCCCTCTGTAATGG
TCF3_+_1652583.23-P1P2	TCF3	GCTCCCGCCGCAGGAAGATG
TCF3_+_1652540.23-P1P2	TCF3	GTAgcgggccggagccgacg
TCF3_+_1652556.23-P1P2	TCF3	GGCGGCGGCTGCGGGCGTAg
TCP11L1_+_33061083.23-P1P2	TCP11L1	GGAGGCGCCAGCCCAATATA
TCP11L1_+_33061493.23-P1P2	TCP11L1	GCCGAGAGGACAGCCTCGAG
TCP11L1_-_33061176.23-P1P2	TCP11L1	GACCGCTGCCCACCCGAGTC
TCTE3_-_170151630.23-P1P2	TCTE3	GGCCCTAGCCAGTCCCGCGA
TCTE3_+_170151640.23-P1P2	TCTE3	GTACCGTACGAGGCGCAGGT
TCTE3_+_170151461.23-P1P2	TCTE3	GGGTGACGCCTAGGAAAGAA
TDP2_+_24667097.23-P1P2	TDP2	GTAAAGGGGCGGTGCAGAGG
TDP2_-_24666674.23-P1P2	TDP2	GCATCGTCCGCCCAGCTCCA
TDP2_+_24666714.23-P1P2	TDP2	GCGGGAGCCAGTCCGCACGG
TDRP_+_494823.23-P1P2	TDRP	GGAGCCGCAGGCAGAGCGTC
TDRP_-_494435.23-P1P2	TDRP	GGGGTCCACGCGGACCACAG
TDRP_-_494387.23-P1P2	TDRP	GCTGCAAGCGGCGAGAACGC
TEAD3_+_35464443.23-P1P2	TEAD3	GCCCCGCGACGGGGACGAGT
TEAD3_-_35464657.23-P1P2	TEAD3	GCCCGAGCGGGGCCTCCTCC
TEAD3_-_35464741.23-P1P2	TEAD3	GcccgAGGGAGCCGCAAGGG
TEAD4_-_3068607.23-P1P2	TEAD4	GTCGCACACTCGAGGCCAGG
TEAD4_+_3068581.23-P1P2	TEAD4	GTGGCCTCGAGTGTGCGAGG
TEAD4_+_3068630.23-P1P2	TEAD4	GCTCACCTGGCGGGACGCGG
TECR_+_14640588.23-P1P2	TECR	GACCAGAAAGTGGGGTCCCG
TECR_-_14640523.23-P1P2	TECR	GGGAGCCATGAAGCATTACG
TECR_-_14640921.23-P1P2	TECR	GCCGTCACCAGCGTAGGAAG
TELO2_+_1543463.23-P1P2	TELO2	GGCCCCGAGCACGAGTTCCT
TELO2_+_1543442.23-P1P2	TELO2	GGTCCGGGCGAGGCTCCCGC
TELO2_+_1543388.23-P1P2	TELO2	GGCCTCTCAGCGCGAATCTG
TERF1_-_73921570.23-P1P2	TERF1	GCCGATtagctgggagtccg
TERF1_-_73921127.23-P1P2	TERF1	GAGCGAGCCATTTAACATGG
TERF1_+_73921518.23-P1P2	TERF1	GCCCCTCCCTCGGCGACGTA
TESC_-_117536802.23-P1P2	TESC	GCCCCGGCCAGGGAGTTCCC
TESC_-_117536821.23-P1P2	TESC	GGGGCCAGTCCGAAGCTGAG
TESC_+_117537210.23-P1P2	TESC	GCGGCCCCACGCGGAACCCG
TEX101_-_43910805.23-P1	TEX101	Gccttagccaagctcaccag
TEX101_+_43910507.23-P1	TEX101	Gtgtcgctggatgctatgta
TEX101_-_43910554.23-P1	TEX101	Gagccaagggacaggcttgg
TEX14_-_56769395.23-P1P2	TEX14	GCTCCCGGGAAGACGTGGGT
TEX14_-_56769461.23-P1P2	TEX14	GGGCCCACAATCCCTCGCGA
TEX14_+_56769428.23-P1P2	TEX14	GATTGTGGGCCAGCCCCCAA
TEX22_-_105865179.23-P1P2	TEX22	GGCACGTAAGGGCTCCGGGC
TEX22_+_105864916.23-P1P2	TEX22	GGAGTACACCGCGGCTTGAG
TEX22_-_105864943.23-P1P2	TEX22	GAAGCCGCGGTGTACTCCAG
TEX261_-_71221566.23-P1P2	TEX261	GTAGCGGTCCGCAGACGCGG
TEX261_-_71221543.23-P1P2	TEX261	GCGAAGAGTGGGAGCCGCAG
TEX261_+_71221581.23-P1P2	TEX261	GTCCGGCACTGCCCGAGAAA
TEX37_-_88824189.23-P1P2	TEX37	GAGCAACAGGACTCTCCATG
TEX37_-_88824195.23-P1P2	TEX37	GAGGACTCTCCATGTGGCAA
TEX37_-_88824235.23-P1P2	TEX37	GCAGGAGCGTCGTCTTGCCC
TFAM_+_60145613.23-P1P2	TFAM	GGATGGGAGAAGCGAGTGGA
TFAM_+_60145617.23-P1P2	TFAM	GGAGGGATGGGAGAAGCGAG
TFAM_+_60145670.23-P1P2	TFAM	GACTCGGCGCGAATTCGCAG
TFB1M_+_155635558.23-P1P2	TFB1M	GTGGTGCTTGCCGCGTATCA
TFB1M_-_155635570.23-P1P2	TFB1M	GCGGAGGCAGCCATGATACG
TFB1M_+_155635595.23-P1P2	TFB1M	GGAGCGGCGGTGAAGGTCCT
TFCP2L1_-_122042757.23-P1P2	TFCP2L1	GGGGCGCGCCGAGGACCCAG
TFCP2L1_-_122042392.23-P1P2	TFCP2L1	GAGGAGCCCTCGCAGACATA
TFCP2L1_-_122042296.23-P1P2	TFCP2L1	GCGATACGCGGGGGAGAGGA
TFG_+_100428332.23-P1P2	TFG	GGCAGGTGGGGGAAGAACAG
TFG_-_100428539.23-P1P2	TFG	GTCAGCGGAGACCTGCGGAG
TFG_-_100428626.23-P1P2	TFG	GAGGAGGCCGGGAGACTAGG
TFIP11_+_26908413.23-P1P2	TFIP11	GCCGGGTTCTGGTGTAGGAG
TFIP11_-_26908369.23-P1P2	TFIP11	GGCCGTGCTCACCTGTCCGA
TFIP11_+_26908218.23-P1P2	TFIP11	GGCTCTGCCGAGGCACGGAG
TFRC_+_195808801.23-P1P2	TFRC	GCAGCCATAGGGAGCCGCAC
TFRC_-_195808987.23-P1P2	TFRC	GGATGGCGGCCCCTAACCGG
TFRC_+_195808939.23-P1P2	TFRC	GAGAGCGTCGGGATATCGGG
TGDS_+_95248346.23-P1P2	TGDS	GAACCGTGGGGTCTTCCCGG
TGDS_-_95248365.23-P1P2	TGDS	GAGCCGCCGGGAAGACCCCA
TGDS_+_95247941.23-P1P2	TGDS	GCGATGGGCCCTGTACATAT
TGS1_+_56686066.23-P1P2	TGS1	GCGCCCGCAAGCCCTGGATG
TGS1_+_56686053.23-P1P2	TGS1	GTGGATGAGGAGATAGAAAC
TGS1_-_56686036.23-P1P2	TGS1	GCAGCGTCCGGGCTAGTTCC
THAP1_+_42698211.23-P1P2	THAP1	GTGCAGTCCTGCTCCGCCTA
THAP1_-_42698019.23-P1P2	THAP1	GATCGGGCGGCGGTTCCCAG
THAP1_-_42698045.23-P1P2	THAP1	GCGGTGGGAAACGCCCGACA
THAP11_+_67876226.23-P1P2	THAP11	GCCCGCCTGCGCTCGGGAGT
THAP11_-_67876223.23-P1P2	THAP11	GCGGTCCTTCGCGGCGTCCC
THAP11_+_67876685.23-P1P2	THAP11	GCGCGCAGCGGGAAGATGGT
THBS1_+_39873337.23-P1	THBS1	GGCCTGTGCGTCCGGAGTAG
THBS1_+_39873289.23-P1	THBS1	GTGAACTCGCAGGCCAGCTC
THBS1_+_39873281.23-P1	THBS1	GCAGGCCAGCTCGGGCGCAG
THOC1_-_268026.23-P1P2	THOC1	GGGCGTCGGAGACATCTTCT
THOC1_-_268006.23-P1P2	THOC1	GCGGGCAAACTGAAGAGCGG
THOC1_+_268037.23-P1P2	THOC1	GAGGCGCCGCAGCGCAGTGG
THOC6_+_3074256.23-P1P2	THOC6	GAGGCCTTACGTGCCTAGAG
THOC6_+_3074039.23-P1P2	THOC6	GGCGCCCGCGCAGAACCTCG
THOC6_-_3074091.23-P1P2	THOC6	GGCGGCGCGTGGCGGAAGGC
THSD1_-_52980223.23-P1P2	THSD1	GGGCGCGTGGCGAGGCGGAC
THSD1_+_52980266.23-P1P2	THSD1	GGGGTCAGGGCGTGCAGTCT
THSD1_+_52980097.23-P1P2	THSD1	GACTCTTGGAGGCTCCTCTG
TIGD5_+_144680493.23-P1P2	TIGD5	GGGATGAGCGGGCCAGACAG
TIGD5_+_144680452.23-P1P2	TIGD5	GGCCAGGAACCAGGCGTACA
TIGD5_-_144680085.23-P1P2	TIGD5	GgccgcAGCCATGTAccccg
TIGD6_-_149380126.23-P1P2	TIGD6	GCTCCTCCGCCCGGGACCTC
TIGD6_+_149380026.23-P1P2	TIGD6	GTGGGGCGTTCAGGTAACAG
TIGD6_+_149380072.23-P1P2	TIGD6	GTGCCGGCGGTGGGACGCCC
TIMM10_+_57298154.23-P1P2	TIMM10	GCAGAAGTTGGGGTCTCCGT
TIMM10_-_57297781.23-P1P2	TIMM10	GCTGGGGCTAGAGGATACAG
TIMM10_-_57297808.23-P1P2	TIMM10	GCAGGGCGCCAGACCACCAC
TIMM17B_+_48755241.23-P1P2	TIMM17B	GATGAGACCTTCTCTCAACG
TIMM17B_+_48755005.23-P1P2	TIMM17B	GGGAGTACGCTCGGGAGCCC
TIMM17B_+_48754993.23-P1P2	TIMM17B	GGGAGCCCTGGTACGGCAAT
TIMM23_+_51623281.23-ENST00000260867.4	TIMM23	GGGGTTACCCGCTGTTATTG
TIMM23_+_51623096.23-ENST00000260867.4	TIMM23	GGGCGTCCCGCGTAAGTATG
TIMM23_-_51622899.23-ENST00000260867.4	TIMM23	GCGCGAGTCCAGGTCAATCA
TIMM50_-_39971700.23-P1P2	TIMM50	GTCCGGGACGCCTCACCTCA
TIMM50_+_39971667.23-P1P2	TIMM50	GGCGTCCCGGAACCCCCAAG
TIMM50_-_39971511.23-P1P2	TIMM50	GAAGATGGCGGCCTCGGCAG
TIMM9_+_58893660.23-P1P2	TIMM9	GGGAGGCCGCCGCACGTACC
TIMM9_-_58893897.23-P1P2	TIMM9	GCCAGATGGGAAAGAACACG
TIMM9_-_58893884.23-P1P2	TIMM9	GGGAGCCGCGGCCGCCAGAT
TIMMDC1_-_119217806.23-P1P2	TIMMDC1	GTAGGGTGTGAAGTGGGGTA
TIMMDC1_-_119217421.23-P1P2	TIMMDC1	GTTCCAAGGACTCCAAAGCG
TIMMDC1_+_119217840.23-P1P2	TIMMDC1	GGGTGTCCTAAGGCTGACCC
TINF2_+_24711815.23-P1P2	TINF2	GCCGGAAGTGAGGCACCCTC
TINF2_-_24711774.23-P1P2	TINF2	GAGAAGCTGACCGTCTCCAG
TINF2_-_24711404.23-P1P2	TINF2	GCGGTAGCGAACCAAGCCAG
TIPARP_-_156392613.23-P1P2	TIPARP	GGCTCCGGGAGGGCACTGAG
TIPARP_+_156392469.23-P1P2	TIPARP	GGGACCACAGAGCCGCGACG
TIPARP_-_156392603.23-P1P2	TIPARP	GCAGGTAAAGGGCTCCGGGA
TJP3_-_3721758.23-P1	TJP3	GCGGGAGCTGCGGAGCTGGA
TJP3_+_3722154.23-P1	TJP3	GagccctgcGGTATTAAAGG
TJP3_+_3722166.23-P1	TJP3	Gggatttgaacccagccctg
TLK1_-_172017103.23-P1P2	TLK1	Gaggaaaccgagaagagggg
TLK1_-_172017100.23-P1P2	TLK1	Ggggaggaaaccgagaagag
TLK1_-_172016879.23-P1P2	TLK1	GGAGCCCGGGGTTGGAGACG
TM9SF1_-_24682412.23-P1	TM9SF1	GGTGGGGGAGGACGGCGGAC
TM9SF1_+_24682667.23-P1	TM9SF1	GTCTGGAGGACGCTGAGGGG
TM9SF1_+_24682670.23-P1	TM9SF1	GAAGTCTGGAGGACGCTGAG
TMC1_+_75136989.23-ENST00000297784.5	TMC1	GCTGGGACTATCCTAACTGG
TMC1_-_75136556.23-ENST00000297784.5	TMC1	Gctgtttcccatctactcag
TMC1_+_75136764.23-ENST00000297784.5	TMC1	Gaatttcagcaactcctgga
TMC2_-_2539308.23-P1P2	TMC2	GAGGCAGAGAGGACCTGCGA
TMC2_+_2539535.23-P1P2	TMC2	GGGCACGGAAGCCAGAGCGA
TMC2_-_2539684.23-P1P2	TMC2	GCGCCTCGTGGCACCCGGTG
TMCC2_+_205197439.23-P1	TMCC2	GCGAAGACAGGTCACAGTCG
TMCC2_+_205197451.23-P1	TMCC2	GCGACCTGGGGAGCGAAGAC
TMCC2_+_205197516.23-P1	TMCC2	GCTTAAAGGCGGGTGAGGGA
TMED10_-_75643075.23-P1P2	TMED10	GCACCTTGAGGTGGCTGCGC
TMED10_+_75643301.23-P1P2	TMED10	GGCGCGGTTGAGGCCTTCGG
TMED10_-_75643310.23-P1P2	TMED10	GGAGACTCGTTCACCACCGA
TMED2_+_124069153.23-P1P2	TMED2	GTGAGGCCGAAGCCAGGACC
TMED2_-_124069112.23-P1P2	TMED2	Gggtggctgagaaggcagcg
TMED2_-_124069104.23-P1P2	TMED2	GTAggcggcggtggctgaga
TMEM109_-_60681729.23-P1P2	TMEM109	GCGCACGTGAAGGATAGCAG
TMEM109_+_60681665.23-P1P2	TMEM109	GAAACCCGCGCCTCAACTCG
TMEM109_+_60682042.23-P1P2	TMEM109	GGCCGTGGGTCGGGGTTCGG
TMEM11_+_21117389.23-P1P2	TMEM11	GCGAGAGAGGTGAGATCCAA
TMEM11_+_21117430.23-P1P2	TMEM11	GGAAGGAGGCGTCTTGGCCC
TMEM11_+_21117484.23-P1P2	TMEM11	GCCGCCTTGGCGCGAGACGT
TMEM110_-_52931138.23-P1P2	TMEM110	GTCTGGAGGCCACAGCGAGT
TMEM110_+_52931567.23-P1P2	TMEM110	GGGCGGCCGGGCGGAGGTAC
TMEM110_-_52931145.23-P1P2	TMEM110	GGCCACAGCGAGTAGGTGAG
TMEM115_+_50396854.23-P1P2	TMEM115	GTTGACTCGGGTACAGAACG
TMEM115_+_50396915.23-P1P2	TMEM115	GCCCCCCGAGAGAAGAGGTA
TMEM115_-_50396529.23-P1P2	TMEM115	GTCGGCCTGAGAAAAGGGTC
TMEM126B_+_85339705.23-P1P2	TMEM126B	GGCGCTTCCTCAGTTCCCAC
TMEM126B_-_85339702.23-P1P2	TMEM126B	GAAGCCAAGGGATTCAGGTG
TMEM126B_+_85340083.23-P1P2	TMEM126B	Gatctagccagaggaagcgt
TMEM167A_-_82373182.23-P1P2	TMEM167A	GCAGCCACATCACCCTTCCG
TMEM167A_+_82373138.23-P1P2	TMEM167A	GGGCATCGCCGGCCTCGCTA
TMEM167A_+_82373128.23-P1P2	TMEM167A	GGCCTCGCTATGGTAAGAAG
TMEM169_-_216947018.23-P1P2	TMEM169	GTAGCTGAGGGGGAGAAATG
TMEM169_+_216946624.23-P1P2	TMEM169	GGTTCTGCTCCGGGAGGATG
TMEM169_-_216947070.23-P1P2	TMEM169	GGCCCGGGAAAGAGAGTGAA
TMEM184A_+_1600411.23-P2	TMEM184A	GGCCCGCCGCTGTGAGGAGG
TMEM184A_+_1599947.23-P2	TMEM184A	GCTCAGGTGAAGGCAAGTAT
TMEM184A_-_1600033.23-P2	TMEM184A	GCATCTGGAGCCAGGATGGG
TMEM189_+_48770183.23-P1P2	TMEM189	GAGAGCGCACCGGGCCGATC
TMEM189_-_48770240.23-P1P2	TMEM189	GCGGCAGGGCCGCGGAACCG
TMEM189_+_48770167.23-P1P2	TMEM189	GATCGGGCGAGTGGCCATGG
TMEM19_-_72079958.23-P1P2	TMEM19	GCCGGCTGGACCTGACCCTA
TMEM19_+_72080045.23-P1P2	TMEM19	GTAGGCCAGCGGCTGCAAAG
TMEM19_+_72080261.23-P1P2	TMEM19	GGGAGAGCTCCAATTCATAT
TMEM194B_-_191399420.23-P1P2	TMEM194B	GCGTGCGACCCGAGCCCTAG
TMEM194B_-_191399443.23-P1P2	TMEM194B	GCCGGCTCCGCTGCGAGGAG
TMEM194B_-_191399222.23-P1P2	TMEM194B	GGCCAAAGAGCGCGCCCTCA
TMEM203_-_140100057.23-P1P2	TMEM203	GCCGACCCGGGACTCAACCC
TMEM203_+_140100061.23-P1P2	TMEM203	GGATCGAGGCGGGCGTTCAC
TMEM203_-_140099712.23-P1P2	TMEM203	GGCCCGTCAGCGGCGAAGAA
TMEM220_-_10632950.23-P1P2	TMEM220	GTAGACGGGGGAGAAAGTGG
TMEM220_+_10633275.23-P1P2	TMEM220	GCCCCAAGGCACCGAAACCG
TMEM220_+_10632887.23-P1P2	TMEM220	GGGAAGCGAGTCCCATACCA
TMEM237_-_202507815.23-P1P2	TMEM237	GCCCGGGCCTCAGATGAGTG
TMEM237_+_202508194.23-P1P2	TMEM237	GGGCGTCCCACAGGTCCCGG
TMEM237_-_202508210.23-P1P2	TMEM237	GAGCGGCCTCCGGGACCTGT
TMEM242_-_157744573.23-P1P2	TMEM242	GTCCGTCCCCAACTGGGCCC
TMEM242_+_157745088.23-P1P2	TMEM242	GAGGCCGAGCACTCACACCG
TMEM242_+_157744285.23-P1P2	TMEM242	GGAGTCTGGCGGCCCAGGGA
TMEM254_-_81838464.23-P1P2	TMEM254	GGGTGTTGCAGCCATGGCTA
TMEM254_+_81838436.23-P1P2	TMEM254	GCATGGCTGCAACACCTCCC
TMEM254_-_81838444.23-P1P2	TMEM254	GCTGAAGCGCGCTCCCGGGG
TMEM259_+_1021073.23-P1P2	TMEM259	GCGGGAGGCCGTGAGGAGAG
TMEM259_+_1021070.23-P1P2	TMEM259	GGAGGCCGTGAGGAGAGCGG
TMEM259_-_1020636.23-P1P2	TMEM259	GGGGAGAGCCCTAATCGGTA
TMEM41B_+_9335724.23-P1P2	TMEM41B	GGCGGGAGCAGAGACCGTGG
TMEM41B_+_9336110.23-P1P2	TMEM41B	GCGCTGGGCTGAGGTCGTCT
TMEM41B_+_9336125.23-P1P2	TMEM41B	GGGAGGTTGCAGTACTCGCT
TMEM55A_-_92053039.23-P1P2	TMEM55A	GTGCGGCCTCGGCGGAGTGG
TMEM55A_+_92053091.23-P1P2	TMEM55A	GTCCCGGGCCCTCCCGGAGg
TMEM55A_-_92053036.23-P1P2	TMEM55A	GGGTTGCGGCCTCGGCGGAG
TMEM74_+_109799801.23-P1P2	TMEM74	GGGAGCCGAGCGGCGTGCAG
TMEM74_+_109799811.23-P1P2	TMEM74	GCCCACCCGGCGGAGCCGAG
TMEM74_+_109799821.23-P1P2	TMEM74	GGCGGGCGCTGCCCACCCGG
TMOD1_+_100264138.23-P1P2	TMOD1	GTATGGCTGAGGCCCCGGAG
TMOD1_-_100263597.23-P1P2	TMOD1	GCTTTGGTCCATCACTTCTG
TMOD1_+_100264232.23-P1P2	TMOD1	GCCCCAGAGGCAACCCGAGG
TMPO_-_98909403.23-P1P2	TMPO	GCCTCCTGCCTGTAGTGTGT
TMPO_+_98909862.23-P1P2	TMPO	GccAGAGCCGAGGACCGGGG
TMPO_+_98909515.23-P1P2	TMPO	GCTGCCCGGGAAGAGCGCTG
TMPRSS2_+_42879999.23-P1P2	TMPRSS2	GCTGGAGCGCGGCAGGTGAG
TMPRSS2_+_42879682.23-P1P2	TMPRSS2	GTGGTGGAAGAGAGTCCCCC
TMPRSS2_-_42879639.23-P1P2	TMPRSS2	GGCGCACCGGTGCTCCCAGG
TMPRSS4_-_117947815.23-P1P2	TMPRSS4	GTCCTGGAATACACAGAGAG
TMPRSS4_+_117948202.23-P1P2	TMPRSS4	GCATGGCAATGGAGGAAGAG
TMPRSS4_-_117948030.23-P1P2	TMPRSS4	GGAGCCAGCATGGTGAGTGT
TMSB10_+_85133250.23-P1P2	TMSB10	GGCTGGGGCGCGGGAGACCG
TMSB10_-_85132984.23-P1P2	TMSB10	GGCCCTGGGACCGAGAAGAG
TMSB10_-_85132842.23-P1P2	TMSB10	GGGCTCGGAACGAGACTGCA
TMX2_-_57480096.23-P1P2	TMX2	GGTTACGGCCGAAAAGATGG
TMX2_+_57480132.23-P1P2	TMX2	GCGAGCCATCGTGAAAGTCG
TMX2_+_57480105.23-P1P2	TMX2	GAATACACGAGAGCAATTAG
TNFAIP8_+_118604458.23-P1P2	TNFAIP8	GGAGCCGGCGGGAGAAAAGG
TNFAIP8_+_118604863.23-P1P2	TNFAIP8	GGGTCGCCCTGAATAGGTAA
TNFAIP8_+_118604891.23-P1P2	TNFAIP8	GTGAGGCTCACGGCAGGAGG
TNIP2_+_2757718.23-P1P2	TNIP2	GGTACGAGGGCGGGTACCAG
TNIP2_+_2757731.23-P1P2	TNIP2	GCCAGATGCGCCAGGTACGA
TNIP2_+_2757689.23-P1P2	TNIP2	GGGAGCGAGAGTGCGTGTGG
TNNI1_-_201398928.23-P2	TNNI1	GTTAGTGCCAGGGCTAAGAG
TNNI1_-_201398934.23-P2	TNNI1	GCCAGGGCTAAGAGAGGAGA
TNNI1_+_201398567.23-P2	TNNI1	GGTTCAGGGGCCCCACTGAG
TNPO3_+_128694887.23-P1P2	TNPO3	GCAGTGAGGAAGCGCGAAGG
TNPO3_+_128694921.23-P1P2	TNPO3	GGATGGCGCCAGTCAGGGAG
TNPO3_+_128694926.23-P1P2	TNPO3	GGAGGAGATGGCGCCAGTCA
TNS3_+_47622122.23-P1P2	TNS3	GTAGGCTATGAGCTACAGGA
TNS3_-_47621673.23-P1P2	TNS3	GGGGAGCCTGAGGCGCGGTC
TNS3_+_47621639.23-P1P2	TNS3	GCAGGCTCCCCCAGGTACTG
TOE1_-_45805919.23-P1P2	TOE1	GGACTCAGGCGGGAGACGAG
TOE1_+_45805889.23-P1P2	TOE1	GTCCCGCCTGAGTCGTCTGT
TOE1_-_45805871.23-P1P2	TOE1	GCCTGAACCGCGCCAGGAGA
TOMM6_+_41755442.23-P1P2	TOMM6	GGCGCTCACCGGGACAGTGC
TOMM6_-_41755456.23-P1P2	TOMM6	GATGGCTTCCAGCACTGTCC
TOMM6_+_41755392.23-P1P2	TOMM6	GCTCGGTGGAGGAACCGTAT
TOMM70A_-_100119872.23-P1P2	TOMM70A	GGCGTGCGAAGGAAGACCGA
TOMM70A_+_100119530.23-P1P2	TOMM70A	GGCGAACGGAAGACCCCGGA
TOMM70A_-_100119876.23-P1P2	TOMM70A	GGCGAAGGAAGACCGAGGGA
TOP1_-_39657543.23-P1P2	TOP1	GTCAGGCAGCGTCGCCGCCG
TOP1_+_39657511.23-P1P2	TOP1	GACGCTGCCTGACTGCCGGG
TOP1_+_39657870.23-P1P2	TOP1	GCTAGCGAGCCGATCTACTC
TOR1AIP1_-_179851972.23-P1P2	TOR1AIP1	GCCTTCGGTCTAGGCAGCGG
TOR1AIP1_-_179851969.23-P1P2	TOR1AIP1	GCTACCTTCGGTCTAGGCAG
TOR1AIP1_+_179851423.23-P1P2	TOR1AIP1	GGTCTTGAGGGCTGTGAGAG
TOR4A_-_140172370.23-P1P2	TOR4A	GCCAGCTGCAGGTAGGGGGT
TOR4A_+_140172172.23-P1P2	TOR4A	GGAGCGGCCGGCCGGAGTAG
TOR4A_+_140172266.23-P1P2	TOR4A	GGCAGGAAATGCGCCTCCCA
TP53_+_7590780.23-P1P2	TP53	GAGTCTAGAGCCACCGTCCA
TP53_+_7590763.23-P1P2	TP53	GCAGGGAGCAGGTAGCTGCT
TP53_+_7590531.23-P1P2	TP53	GTGGCTAGAGGGATCATCAT
TP53BP1_+_43785295.23-P1	TP53BP1	GACCTAGGGATCGATCTGGA
TP53BP1_+_43785287.23-P1	TP53BP1	GATCGATCTGGAGGGACTTG
TP53BP1_+_43785094.23-P1	TP53BP1	GGTTGGAGGGCCCTAAGGAG
TP53RK_-_45318042.23-P1P2	TP53RK	GTCGGCCGGCGTAGTAGCTC
TP53RK_-_45317703.23-P1P2	TP53RK	GATCCAGCTTCGGAGCGCAG
TP53RK_+_45318049.23-P1P2	TP53RK	GCTGTTGCGCCGAGCAGTCA
TPRKB_-_73964451.23-P1P2	TPRKB	GTCCGGCCCCCAGTGCGTCT
TPRKB_+_73964078.23-P1P2	TPRKB	GTGCGTCAGGCGGAGATGAA
TPRKB_+_73964438.23-P1P2	TPRKB	GGAGCTCTTCCGAGACGCAC
TPT1_-_45915532.23-P1P2	TPT1	GCACGCCAGCGGGTAGGGGT
TPT1_-_45915231.23-P1P2	TPT1	GGACTGAAGGGAGACGACGA
TPT1_+_45914937.23-P1P2	TPT1	GCCAGGCGCACGGTGATGGG
TRABD_+_50624389.23-P1	TRABD	GGCGTACCGAGGCGAGGCAG
TRABD_+_50624348.23-P1	TRABD	GATGCGGCGCGGGCCCTCAA
TRABD_+_50624395.23-P1	TRABD	GCGCGCGGCGTACCGAGGCG
TRAPPC1_+_7835084.23-P1P2	TRAPPC1	GGTGTCTGCACTACAGCGAA
TRAPPC1_+_7835186.23-P1P2	TRAPPC1	GGAACCCGAGCCCAAGGAGT
TRAPPC1_+_7835244.23-P1P2	TRAPPC1	GGCAGTTCCGGTGAGTCCGT
TRAPPC10_+_45432705.23-P1P2	TRAPPC10	GCCGGCGCGCGCCCAGTCCC
TRAPPC10_+_45432594.23-P1P2	TRAPPC10	GGGCGTCCCCGAAAAGTCAG
TRAPPC10_-_45432698.23-P1P2	TRAPPC10	GTGGAGCCGGTGGAACCCGG
TRAPPC11_+_184580504.23-P1P2	TRAPPC11	GGGGATGTCACAGAACGCCG
TRAPPC11_-_184580880.23-P1P2	TRAPPC11	GGAACAGATACTGGGACCAT
TRAPPC11_+_184580751.23-P1P2	TRAPPC11	GCCTGGGAGGCCCTAGAAAC
TRAPPC12_-_3383704.23-P1P2	TRAPPC12	GGACCGTGTAGCGCCACCTC
TRAPPC12_+_3383853.23-P1P2	TRAPPC12	GCTGCAGACGTGGAGAGCAA
TRAPPC12_+_3383554.23-P1P2	TRAPPC12	GCAGAAGCCGGGAATCGGAG
TRAPPC3_+_36615009.23-P1P2	TRAPPC3	GGGGTCGCCGAGCTAACCCG
TRAPPC3_+_36615028.23-P1P2	TRAPPC3	GTAGGCTCCGGCGTCTGCAG
TRAPPC3_-_36615043.23-P1P2	TRAPPC3	GCGGCGACCCCTGCAGACGC
TRAPPC5_-_7745764.23-P1P2	TRAPPC5	GAGCAGACTGCTGCGGTTCC
TRAPPC5_+_7745760.23-P1P2	TRAPPC5	GGGGTGGGTAGGGTCTCACC
TRAPPC5_-_7745970.23-P1P2	TRAPPC5	GTCGCGGGGCCCTGACCCTA
TRAPPC8_+_29523050.23-P1P2	TRAPPC8	GTCAGGGTTCGGCCTCAACA
TRAPPC8_+_29522999.23-P1P2	TRAPPC8	GTGCCGTCCGAAGGACTAAG
TRAPPC8_-_29523060.23-P1P2	TRAPPC8	GGGCCGGAACCGCCATGTTG
TRIM73_-_75024938.23-ENST00000323819.3	TRIM73	GTGTGCGGGAGCGCCAGGCG
TRIM73_-_75024985.23-ENST00000323819.3	TRIM73	GGATGGGGCACGGACATGGG
TRIM73_-_75024969.23-ENST00000323819.3	TRIM73	GAGAGCGTGCGGGGCATGAT
TRIM74_+_72439913.23-ENST00000285805.3	TRIM74	GGATGGGGCACGGACATGGG
TRIM74_+_72439960.23-ENST00000285805.3	TRIM74	GTGTGCGGGAGCGCCAGGCG
TRIM74_+_72439929.23-ENST00000285805.3	TRIM74	GAGAGCGTGCGGGGCATGAT
TRIP12_+_230786492.23-P1P2	TRIP12	GAGCTGGAACAGAAAGTCCC
TRIP12_+_230786278.23-P1P2	TRIP12	GAGGGCCCTTCACAGAACCG
TRIP12_-_230786488.23-P1P2	TRIP12	GTCGCGGCGATGACACAACC
TRIP13_-_893026.23-P1P2	TRIP13	GAAGCTAGGGCGGGGCCCGC
TRIP13_+_893394.23-P1P2	TRIP13	GCGGCCGGGTCAGTGCCCTG
TRIP13_-_893013.23-P1P2	TRIP13	GCGCGGCAGATTCGAAGCTA
TRIT1_-_40349098.23-P1P2	TRIT1	GAGAATCACTACAAGAGGTA
TRIT1_+_40349150.23-P1P2	TRIT1	GTGCCATAAGATGGCGTCCG
TRIT1_+_40349159.23-P1P2	TRIT1	GAGCGCAGACTGCCATAAGA
TRMT10C_-_101280782.23-P1P2	TRMT10C	GTCCCTGGGCGTCCGTACGT
TRMT10C_-_101280759.23-P1P2	TRMT10C	GCTGCGTGCTAGCTTCGGCG
TRMT10C_-_101280733.23-P1P2	TRMT10C	GGTCGGCTGTGTAGACTGTT
TRMT11_+_126307712.23-P1P2	TRMT11	GAGGAGCAGATACCTGTTAA
TRMT11_+_126307765.23-P1P2	TRMT11	GGAGGGCGCTACGGACTCAC
TRMT11_+_126307774.23-P1P2	TRMT11	GGAAGTTCCGGAGGGCGCTA
TRMT5_+_61447889.23-P1P2	TRMT5	GGCTTTGAGCCCGGCCCTTC
TRMT5_+_61447912.23-P1P2	TRMT5	GTCGTCGGTCGCGCCAGAGG
TRMT5_+_61447740.23-P1P2	TRMT5	GCGATCGGTACCGGAGCGGG
TRMT6_+_5931092.23-P1P2	TRMT6	GGCGGTGGCGACAACCGAGG
TRMT6_-_5930796.23-P1P2	TRMT6	GAGACCCGAGGAGACAACGA
TRMT6_+_5931035.23-P1P2	TRMT6	GAGCGTCATGGAGGGCTCAG
TRMT61A_-_103995623.23-P1P2	TRMT61A	GGACTCCGCGGGGTACAGGG
TRMT61A_-_103995922.23-P1P2	TRMT61A	GGCCGGTGGACACCTCGCAA
TRMT61A_-_103995515.23-P1P2	TRMT61A	GCGGGGCGCGACGTCATCAG
TRMT61B_-_29093104.23-P1P2	TRMT61B	GGGTTCCGAGCCCCTGCCGC
TRMT61B_-_29092779.23-P1P2	TRMT61B	GGGGCCTGCGAGAGCATCGA
TRMT61B_-_29092706.23-P1P2	TRMT61B	GGCCTGAAAGGGTCTCTCTC
TRMU_+_46731880.23-P1P2	TRMU	GGCCTCCGAACCAAAGTCAG
TRMU_-_46731650.23-P1P2	TRMU	GAGCTGCAGCTGGCGAAGTT
TRMU_-_46732102.23-P1P2	TRMU	GGACCGTGGACACTGGTGAG
TROAP_-_49717096.23-P1P2	TROAP	GGAGAGGGTCAGGAGAAAAG
TROAP_-_49717086.23-P1P2	TROAP	GAGCAGCACCCGAGAGGGTC
TROAP_+_49717112.23-P1P2	TROAP	GACCTTACCGAGGCCCCTCA
TRPV2_-_16318914.23-P1P2	TRPV2	GTGGCTAGCCTGTCCTGACA
TRPV2_-_16319273.23-P1P2	TRPV2	GCTGGAGCCAGGGTCTGTGT
TRPV2_+_16319305.23-P1P2	TRPV2	GCACCCTGGCAGCAGAGGAA
TRRAP_-_98476562.23-P1P2	TRRAP	GCGGGACGGCGACCAAAGGA
TRRAP_-_98476572.23-P1P2	TRRAP	GACCAAAGGAGGGAACCGGA
TRRAP_-_98476600.23-P1P2	TRRAP	GGTGAGCTGAGAGGTCGGGT
TSEN2_-_12526016.23-P1P2	TSEN2	GGAGCGCGTGGGGCCAAGAA
TSEN2_-_12525993.23-P1P2	TSEN2	GGCCGGCGTTGCCGGGGTAA
TSEN2_-_12526021.23-P1P2	TSEN2	GCGTGGGGCCAAGAAAGGTA
TSG101_+_18548098.23-P1P2	TSG101	GGGACGGCGACAGTCAACAA
TSG101_+_18548431.23-P1P2	TSG101	GTGGGGGTGTGCGATTGTGT
TSG101_-_18548282.23-P1P2	TSG101	GGACAGGGCGCGGAAGGGAG
TSN_-_122513257.23-P1P2	TSN	GTAAGACCGGGGGGACGCGG
TSN_+_122513317.23-P1P2	TSN	GCAATCAGCCAGTGTAGCAA
TSN_-_122513248.23-P1P2	TSN	GGTCGTGGCGTAAGACCGGG
TSPY1_+_9305398.23-P1P2	TSPY1	GCCCAGATCGGACTAGCAAG
TSPY1_+_9305281.23-P1P2	TSPY1	GTGCTGCTCGGCATCACCAA
TSPY1_-_9305166.23-P1P2	TSPY1	GGGAAGTGTAAGTGACCGAT
TSSC1_-_3381536.23-P1P2	TSSC1	GCCGGCGCGTCCCCACCTCG
TSSC1_-_3381187.23-P1P2	TSSC1	GCCAGGTCAGAAGTCATGTT
TSSC1_+_3381603.23-P1P2	TSSC1	GCCACTACGGAAGCTGTTCT
TTC1_-_159436216.23-P1P2	TTC1	GAGGTTGTGAGTAACCCCGT
TTC1_+_159436209.23-P1P2	TTC1	GCCAACACGCTTAGACCCAC
TTC1_-_159436165.23-P1P2	TTC1	GCGGAAGTAGGAGCTCTCAG
TTC14_+_180320047.23-P1P2	TTC14	GCGCAAAAGGTCCCGGTCCA
TTC14_-_180319999.23-P1P2	TTC14	GCCGGCTCAAGTAGCGGACA
TTC14_-_180320023.23-P1P2	TTC14	GCAGGGAACTATCAGCCCGT
TTC4_-_55181476.23-P1P2	TTC4	GGCCGGCGGAACCCAAGGCG
TTC4_-_55181595.23-P1P2	TTC4	GATCAGCTATGGAACAACCT
TTC4_+_55181518.23-P1P2	TTC4	GAGCGAGCGGCTCCTTCCGG
TTC7A_-_47168422.23-P1P2	TTC7A	GGGAGCTGCTACAGCAGAGG
TTC7A_+_47168431.23-P1P2	TTC7A	GGAGCGGCCCGTACGCGTAC
TTC7A_-_47168880.23-P1P2	TTC7A	GCACCGGTGAGTAAGGGAAG
TTF2_-_117603001.23-P1P2	TTF2	GAGGTGTCCAGAGCACGGTA
TTF2_+_117603393.23-P1P2	TTF2	Ggaaccatcggcccagagag
TTF2_+_117603172.23-P1P2	TTF2	GCAGCTCCAGACCTACTCGG
TTI2_-_33370595.23-P1P2	TTI2	GCACCAACTTAACCACCCCC
TTI2_-_33370607.23-P1P2	TTI2	GCACCCCCAGGTACCTGCAA
TTI2_+_33370618.23-P1P2	TTI2	GTCCGGATCCTGTTAGACAC
TTK_-_80714560.23-P1P2	TTK	GCGGAGCCAGGTATGCGACG
TTK_-_80714359.23-P1P2	TTK	GGACCGTAGTGATAGCGACG
TTK_-_80714765.23-P1P2	TTK	GGAACTGGGAAAGAAGCGGG
TUBA1A_-_49582806.23-P1P2	TUBA1A	GGCTGATGGCGGAGACGAAG
TUBA1A_-_49582731.23-P1P2	TUBA1A	GGGGCGCTGACTCCACCCAA
TUBA1A_-_49582463.23-P1P2	TUBA1A	GGCCCCAGACCCCTCGGTCG
TUBB_+_30688137.23-P1	TUBB	GTGCAAACGCGACGGCAGGA
TUBB_+_30688173.23-P1	TUBB	GAGGTTGGAATGCGCCCCAG
TUBB_+_30688126.23-P1	TUBB	GCGGCAGGAAGGTTCTGAGA
TUBB2A_-_3157719.23-P1P2	TUBB2A	GGTGCCGGCTGCGGAGCGGG
TUBB2A_+_3157726.23-P1P2	TUBB2A	GACGCCGCGCACCGCTCCGA
TUBB2A_-_3157758.23-P1P2	TUBB2A	GGTGCGCGGCGTGGACCGGC
TUBB4A_-_6502251.23-P1P2	TUBB4A	Ggcgctgagggtggacgcgg
TUBB4A_-_6502305.23-P1P2	TUBB4A	Ggcgagggtggaagatgcgg
TUBB4A_-_6501838.23-P1P2	TUBB4A	GCAGCCGAGTCAGCACCCAG
TULP1_+_35480604.23-P1P2	TULP1	GCGGGATGAAACCCTCCGAG
TULP1_-_35480615.23-P1P2	TULP1	GGAGGCCCACACCTCTCGGA
TULP1_+_35479920.23-P1P2	TULP1	GGAGCCCGGGTGGACCCCCA
TULP4_+_158733713.23-P1P2	TULP4	GTATAGATGCAGGAAAAAAG
TULP4_+_158733661.23-P1P2	TULP4	GAGTTAATTAAGATAGGCAA
TULP4_-_158733378.23-P1P2	TULP4	GGTTTTCCATATGGTCTGCA
TWIST2_-_239756927.23-P1P2	TWIST2	GCAGCGAGGAGGAGCTCGAG
TWIST2_+_239756702.23-P1P2	TWIST2	GAAACCGAGGTCTCCGGGAG
TWIST2_-_239757016.23-P1P2	TWIST2	GCGGGCAAGCGCGGCAAGAA
TWISTNB_+_19748635.23-P1P2	TWISTNB	GGGAACCTTGACAAGCAGCA
TWISTNB_+_19748474.23-P1P2	TWISTNB	GGGTGGCCGGGCCGCACCAA
TWISTNB_+_19748588.23-P1P2	TWISTNB	GGCCAGCGGCGGCTTCTGAT
TXN_-_113018848.23-P1P2	TXN	GCCCGGCGTGCGTGTggcgg
TXN_-_113018748.23-P1P2	TXN	GAGTCTGACGAGCGGCTGTA
TXN_-_113018344.23-P1P2	TXN	GGGTGCAGGAGGCGCAGCGT
TXNDC9_+_99952756.23-P1P2	TXNDC9	GTGCAAGGCAAAAGCCGGAG
TXNDC9_+_99952761.23-P1P2	TXNDC9	GGCTACTGCAAGGCAAAAGC
TXNDC9_+_99952326.23-P1P2	TXNDC9	GTGTAAAAAGGAAGAATCAG
UACA_-_71055449.23-P1P2	UACA	GTCGGAGGCTTGGGAGAAAG
UACA_-_71055413.23-P1P2	UACA	GGGCCAGAACCGCCCCACTG
UACA_-_71055470.23-P1P2	UACA	GGTGGGGAAGAGACCCGTAG
UBA2_+_34919311.23-P1P2	UBA2	GGGACAACCACGAGCCGCGG
UBA2_-_34919351.23-P1P2	UBA2	GTCCCGCCATGGCACTGTCG
UBA2_+_34919332.23-P1P2	UBA2	GCCCCGCGACAGTGCCATGG
UBA5_-_132379254.23-P1P2	UBA5	GCGCTGGGTGCACGTCCCCA
UBA5_-_132379232.23-P1P2	UBA5	GGGAGACGTGTCTGTCTGTG
UBA5_+_132379284.23-P1P2	UBA5	GCCGCGAGGGGTACGTGGGG
UBAP1_+_34179139.23-P1P2	UBAP1	GGAGCTCCCGACAGCCCCTA
UBAP1_-_34179147.23-P1P2	UBAP1	GTGGCGTTCGCTCTCCCTAG
UBAP1_-_34179445.23-P1P2	UBAP1	GGAGGGGACCGGAGTTGAAG
UBE2A_-_118708549.23-P1P2	UBE2A	GCCGACCCTCGACTTCGGAG
UBE2A_-_118708567.23-P1P2	UBE2A	GGAGGCAGCGCGGTTCCTCT
UBE2A_-_118708981.23-P1P2	UBE2A	GGGCGGTGGCGAGAAAACTG
UBE2E3_+_181845568.23-P1P2	UBE2E3	GGAGGGAAAAAAAGAAGCCG
UBE2E3_+_181845565.23-P1P2	UBE2E3	GGGAAAAAAAGAAGCCGAGG
UBE2E3_+_181845461.23-P1P2	UBE2E3	GCGCCTTCGGAAAAAAGCGG
UBE2H_-_129592396.23-P1P2	UBE2H	GCCCGGACTGGGAGATGACA
UBE2H_+_129592365.23-P1P2	UBE2H	GTCCCAGTCCGGGCAAGAGG
UBE2H_+_129592745.23-P1P2	UBE2H	GAGGAGTCGTCCGCTTATAG
UBFD1_-_23569045.23-P1P2	UBFD1	GCGGCCTCTGCGGGAGCGGT
UBFD1_+_23569141.23-P1P2	UBFD1	GGCCGGGCCGCATCCCCCAG
UBFD1_-_23569181.23-P1P2	UBFD1	GGGCCCGGGAGGGAGAACCG
UBL5_-_9938660.23-P1P2	UBL5	GGCAGGTTCGAGGCGATTCG
UBL5_-_9938639.23-P1P2	UBL5	GGGTGAGGAGCTGGTGGCGT
UBL5_+_9938801.23-P1P2	UBL5	GCCCAGGGCCGCGAACCCCG
UBOX5_+_3140485.23-P1P2	UBOX5	GTGAGGCTCGGAGTCGCCGG
UBOX5_-_3140451.23-P1P2	UBOX5	GGCGCCGCAACACCAAACCG
UBOX5_-_3140334.23-P1P2	UBOX5	GGGCCGGCCGGGAGGACAGG
UBQLN3_-_5530816.23-P1P2	UBQLN3	GGCAGGAGGCCCAGATCTGT
UBQLN3_+_5531173.23-P1P2	UBQLN3	GTCTGGCCCAGAAGGCCTCA
UBQLN3_-_5531180.23-P1P2	UBQLN3	GTGCTACACAGCCACCCCTG
UBR4_+_19536745.23-P1P2	UBR4	GGGGAGCCGCAGTAGTACGA
UBR4_+_19536738.23-P1P2	UBR4	GGCAGTAGTACGACGGAAGA
UBR4_-_19536774.23-P1P2	UBR4	GCTACTGCGGCTCCCTCCGG
UBXN7_-_196159262.23-P1P2	UBXN7	GGACGCCGCGGAGCCCCCGT
UBXN7_+_196159253.23-P1P2	UBXN7	GGTAAGATGGCTGCCCACGG
UBXN7_+_196159286.23-P1P2	UBXN7	GTGTCTGTGTTGTTGTTCGG
UCHL5_+_193028482.23-P1P2	UCHL5	GGACGTGTGGTTGACGAGCT
UCHL5_+_193028436.23-P1P2	UCHL5	GCCGGCGGCAGCTGGTGCGG
UCHL5_+_193028479.23-P1P2	UCHL5	GGTGTGGTTGACGAGCTCGG
UFD1L_+_19466494.23-P1P2	UFD1L	GcggAGGTGCCGAGTCACCC
UFD1L_+_19466662.23-P1P2	UFD1L	GCGGCTGGGAGAGCGGTCGG
UFD1L_-_19466623.23-P1P2	UFD1L	GTACCATGATGGACACCACC
UFL1_+_96969720.23-P1P2	UFL1	GTGACTCGCAGTAGACGCGG
UFL1_-_96969775.23-P1P2	UFL1	GGGACGCCTGGGAAGAGATT
UFL1_-_96969752.23-P1P2	UFL1	GACTGCGAGTCAGGCCGTGA
UFM1_+_38924276.23-P1P2	UFM1	GAAGAGATGAAGACTGCGTG
UFM1_+_38924011.23-P1P2	UFM1	GACACACGACAACTCCGCGG
UFM1_-_38923971.23-P1P2	UFM1	GAGGGAGACGTGGACGTGAG
UGT2A1_-_70518493.23-P1P2	UGT2A1	GGTTGTCTTAAGGACCACAG
UGT2A1_-_70518921.23-P1P2	UGT2A1	GCTTACCTGAAGTTTCCTGG
UGT2A1_-_70518600.23-P1P2	UGT2A1	GCAAACAACTCTCCACTGGT
UHRF1_-_4910083.23-P1P2	UHRF1	GGTGCTGCGGAGCCAATAAG
UHRF1_+_4909924.23-P1P2	UHRF1	GCGGAGCCTGACATCCTCCC
UHRF1_-_4910102.23-P1P2	UHRF1	GAGGCGGCTCAAGTGAAGGG
UHRF1BP1_+_34760284.23-P1P2	UHRF1BP1	GCACCGGCGCCAGGACAGGA
UHRF1BP1_+_34760249.23-P1P2	UHRF1BP1	GAAGCACAGAGCGGCGACAA
UHRF1BP1_+_34760245.23-P1P2	UHRF1BP1	GACAGAGCGGCGACAACGGT
UMOD_-_20364024.23-P1	UMOD	GGCCTTACCTGAAGCCAGAA
UMOD_-_20363930.23-P1	UMOD	Gggtctgaccccagtgtcca
UMOD_+_20363940.23-P1	UMOD	GTATTTGAGGGAGGTAGGAG
UNC119_-_26875019.23-P2	UNC119	GcATAGCCCAGCGACTCACG
UNC119_-_26874951.23-P2	UNC119	GGACAGGCCACCCCTACGAG
UNC119_-_26875046.23-P2	UNC119	GACCTGCCTCAGGCGGAGGA
UNC119B_-_121148269.23-P1P2	UNC119B	GGAGGCGGCGGCCATCTTGG
UNC119B_-_121148298.23-P1P2	UNC119B	GATGAGCGGGTCTAACCCGA
UNC119B_-_121148304.23-P1P2	UNC119B	GGGGTCTAACCCGAAGGCTG
UNC50_-_99225066.23-P1P2	UNC50	GGAAGTCGGTTCCCGTGACG
UNC50_-_99225100.23-P1P2	UNC50	GGCCGGCTCCGTTGAGGGAA
UNC50_+_99225104.23-P1P2	UNC50	GACCCCAGCCGCCACCGGGC
UNC80_-_210636776.23-P1P2	UNC80	GCAGAGCTGGGTCCTGCAGT
UNC80_-_210636821.23-P1P2	UNC80	GTGAAGAGGAAGAGCTCCGA
UNC80_+_210636968.23-P1P2	UNC80	Gtgtggcgcggcctcagcgg
UNCX_-_1272539.23-P1P2	UNCX	GGTGCGGGCGAAGCATGTGT
UNCX_+_1272543.23-P1P2	UNCX	GggcggCGGAGACAGGGACC
UNCX_-_1272523.23-P1P2	UNCX	GTAAGTAAAGCGCCGGAGTG
UPF2_+_12084799.23-P1P2	UPF2	GGAGGGGAGAGCCCGAGCGC
UPF2_+_12084776.23-P1P2	UPF2	GGTTGGTGCTGGGAAACCCG
UPF2_+_12084280.23-P1P2	UPF2	GTCTGTGGCGAGGGAGTGTG
UPF3A_-_115047112.23-P1P2	UPF3A	GTGCGGCTCGGCGGAGAGTG
UPF3A_-_115047135.23-P1P2	UPF3A	GATGCGCTCGGAAAAGGAGG
UPF3A_+_115047592.23-P1P2	UPF3A	GGGCGGGCCTCACCTCAGGT
UQCC1_+_33999659.23-P1P2	UQCC1	GCAGGGCGGGAGGAATTGGA
UQCC1_+_33999681.23-P1P2	UQCC1	GCCCGGGTTGGAGTTCGACA
UQCC1_+_33999676.23-P1P2	UQCC1	GGTTGGAGTTCGACAAGGCA
UQCR10_+_30163554.23-P1P2	UQCR10	GTCAGGCGGGTCCAAGGTCA
UQCR10_-_30163599.23-P1P2	UQCR10	GGGTGACAGTGGAGTAGAGG
UQCR10_-_30163605.23-P1P2	UQCR10	GAGTGGAGTAGAGGTGGGAT
UQCRB_-_97247802.23-P1P2	UQCRB	GCCTTCTGGGTAAGTCATAG
UQCRB_+_97247725.23-P1P2	UQCRB	GGCAGGCCGGTAAGTAACTG
UQCRB_-_97247570.23-P1P2	UQCRB	GTACAGGCAAGCCCGCCCTG
UQCRC1_+_48647049.23-P1	UQCRC1	GGCCGACTGCAGCTGGAAGA
UQCRC1_+_48647013.23-P1	UQCRC1	GTGTCGGGCCGCTACCGCCG
UQCRC1_+_48647028.23-P1	UQCRC1	GGCGGCGTCCGTGGTCTGTC
UQCRC2_+_21965125.23-P1P2	UQCRC2	GGCTGCAGCGGATAAAGTGA
UQCRC2_+_21964884.23-P1P2	UQCRC2	GCCCGCAGGGTTCAGCTGAA
UQCRC2_+_21965121.23-P1P2	UQCRC2	GCAGCGGATAAAGTGAAGGT
UQCRFS1_+_29704033.23-P1P2	UQCRFS1	GACCGGCTTGGCGGTTGGAG
UQCRFS1_-_29703828.23-P1P2	UQCRFS1	GTCACCATTGAGGCCCACGG
UQCRFS1_-_29703611.23-P1P2	UQCRFS1	GACTCGGCCGAGGAGGAACC
UQCRQ_+_132202792.23-P1P2	UQCRQ	GcggccgccagcgctcaGAG
UQCRQ_+_132202723.23-P1P2	UQCRQ	GCGGGCCCAAGGCACTCACG
UQCRQ_-_132202352.23-P1P2	UQCRQ	GACGAACGAGTCAACCGGAT
URI1_+_30433164.23-P1P2	URI1	GGGCCCAGCCAGGCGTCGCG
URI1_-_30433193.23-P1P2	URI1	GCGCCTGGCTGGGCCCGCAC
URI1_-_30433213.23-P1P2	URI1	GGGAGAGGCGTCTCGGTACC
UROS_-_127511786.23-P1P2	UROS	GGACCCCGCACCTCAGACTG
UROS_-_127511412.23-P1P2	UROS	GCCAGAAGCTCGGCGAGGGT
UROS_-_127511795.23-P1P2	UROS	GCCTCAGACTGGGGTCGCGT
USE1_-_17326244.23-P1P2	USE1	GTCGAGGCTGGAGCTAAACC
USE1_-_17326585.23-P1P2	USE1	GGGACATGGGAAAGACCCCC
USE1_+_17326604.23-P1P2	USE1	GCTAGGGCTCCCACGTACTG
USF1_+_161015713.23-P1P2	USF1	GGCGCATGAGCAGCTGTCTA
USF1_+_161015697.23-P1P2	USF1	GCTATGGAGATACCTAGGCC
USF1_+_161015702.23-P1P2	USF1	GGCTGTCTATGGAGATACCT
USF2_+_35759877.23-P1P2	USF2	GTCACGCCGCGCGGCAGGAG
USF2_+_35759839.23-P1P2	USF2	GAGCCGCTCGCGCTGATCAC
USF2_-_35760370.23-P1P2	USF2	GCACGACAAGGGACCCGAGG
USP15_-_62654233.23-P1P2	USP15	GGGCGGATCTGGACACCCAG
USP15_+_62654170.23-P1P2	USP15	GCTTCCACTAGCGGTAGGGG
USP15_+_62654560.23-P1P2	USP15	GTGAGGTGGGAGCGGCACTA
USP22_-_20946311.23-P1P2	USP22	GTGGGGCTGCGCGATCGCCG
USP22_-_20946294.23-P1P2	USP22	GCGGAGGCCGGACAAAGATG
USP22_-_20945882.23-P1P2	USP22	GggacagggaaaGGCAACGG
USP30_-_109490609.23-P1P2	USP30	GTGCCGAAGAGGCCGGGACC
USP30_-_109490477.23-P1P2	USP30	GcggTTTCAGGCCTCCGGTG
USP30_-_109490428.23-P1P2	USP30	GACCGTCGTATCCCTCGGTC
USP37_-_219432988.23-P1P2	USP37	GAGCCGAGGGTAATGGAAGT
USP37_+_219432899.23-P1P2	USP37	GGGCTCCGGACCCTCGGCGC
USP37_+_219433023.23-P1P2	USP37	GAGCCGCTCTCCCTGACTAG
USP42_+_6144561.23-P1P2	USP42	GCAATGACGTGCCTCCATCC
USP42_-_6144549.23-P1P2	USP42	Gcgcggcgctgacccggagg
USP42_+_6144958.23-P1P2	USP42	GGGTGGGAGCGCAGTGTCCA
USP5_+_6961472.23-P1	USP5	GAGGAAGTCGTGCTCGTTGC
USP5_-_6961346.23-P1	USP5	GGAAGCTGCTGCCGGTGTCA
USP5_-_6961349.23-P1	USP5	GGCTGCTGCCGGTGTCATGG
USP6_+_5019858.23-P1P2	USP6	GACGGGCCACGGCCATCGTA
USP6_-_5019904.23-P1P2	USP6	GGGCACTAGACCCTCACCAG
USP6_+_5019875.23-P1P2	USP6	GGAGGGTCTAGTGCCTCCAC
USP8_-_50716851.23-P1P2	USP8	GGGAGTGGGACAACTCCTAA
USP8_+_50716991.23-P1P2	USP8	GGAGGAAAGAGGTCAAAGTC
USP8_-_50716679.23-P1P2	USP8	GAGATGGGCATTTGGCGAGA
USP9Y_-_14813592.23-ENST00000338981.3	USP9Y	GAAAATACATGTCTCAAATG
USP9Y_-_14813528.23-ENST00000338981.3	USP9Y	GTTTAAGGCTCTAGTTCTAG
USP9Y_+_14813207.23-ENST00000338981.3	USP9Y	GGTTTCATTAGGTTTTATAA
USPL1_-_31192127.23-P1P2	USPL1	GGGGTTGAACGTTGCAACTA
USPL1_+_31192493.23-P1P2	USPL1	GCAGAGACGAACAGGACCAA
USPL1_-_31192068.23-P1P2	USPL1	GCCGGAAGCCGCCTTCCTAG
UTP15_-_72861666.23-P1P2	UTP15	GCTGCTGAACTGTGCAGGGT
UTP15_+_72861623.23-P1P2	UTP15	GCACTGGCGTAAAAATCACA
UTP15_+_72861922.23-P1P2	UTP15	GCTCCGGGAACTAACAACGG
UVSSA_+_1341452.23-P1P2	UVSSA	GAGTCGCGTCCGGAGAGCAG
UVSSA_+_1341057.23-P1P2	UVSSA	GAGAGCCCCGGGGACCGAAC
UVSSA_-_1341026.23-P1P2	UVSSA	GGCCGCGTCAGCGGTAGGTG
VAPB_+_56964378.23-P1P2	VAPB	GACGGGCGGGGGTCCTCTAC
VAPB_+_56964324.23-P1P2	VAPB	GGTGCAGGCGCAGGGGCGGA
VAPB_-_56964312.23-P1P2	VAPB	GGTCAGCTCGCCGGGCACCG
VARS2_+_30882141.23-P1P2	VARS2	GAGCGTCTCCCACTTCCCGG
VARS2_+_30882048.23-P1P2	VARS2	GAATCCACCAAACCCGACCC
VARS2_+_30882312.23-P1P2	VARS2	GGATAGGGCTCAGAAACTCA
VBP1_+_154444727.23-P1P2	VBP1	GCGAGCGCGCGACTGCCTcc
VBP1_+_154445149.23-P1P2	VBP1	GGCAGGGGGACGAAAACCGG
VBP1_+_154444917.23-P1P2	VBP1	GCAACAGTCGAGGCCTGGGT
VCP_-_35072970.23-P1P2	VCP	GGCTCCGGAGTTTATCCTCC
VCP_-_35072554.23-P1P2	VCP	GTGGCTCCTGATCCGCGAgg
VCP_-_35072599.23-P1P2	VCP	GgcagcgacgacTCAAACGA
VEZT_+_95611566.23-P1P2	VEZT	GATGAAGGCGGGAGTACAGG
VEZT_-_95611619.23-P1P2	VEZT	GGCTGAGGCGGGTGGCATGG
VEZT_+_95611569.23-P1P2	VEZT	GGAAATGAAGGCGGGAGTAC
VHL_-_10183543.23-P1P2	VHL	GGCGGAGGGAATGCCCCGGA
VHL_-_10183525.23-P1P2	VHL	GGCCCGGGTGGTCTGGATCG
VHL_-_10183539.23-P1P2	VHL	GGATCGCGGAGGGAATGCCC
VMA21_+_150565706.23-P1P2	VMA21	GGCGCTCAGTAAGCTCCGCG
VMA21_+_150565681.23-P1P2	VMA21	GCGGCCGAGGCGGTTCGCAC
VMA21_+_150565691.23-P1P2	VMA21	GCGCGAGGGAACGGCCGAGG
VMP1_-_57785088.23-P1P2	VMP1	GCTTCCAGGATCCTGAGATC
VMP1_+_57785406.23-P1P2	VMP1	GTGGACATCCCGGGACTAAG
VMP1_+_57785019.23-P1P2	VMP1	GCCGCTGGGCTCCAGACAAC
VPS11_+_118938541.23-P1P2	VPS11	GAAGCGCCGCCACTGCAGGT
VPS11_-_118938540.23-P1P2	VPS11	GGAGCCCTGGGCCAAAATGG
VPS11_-_118938519.23-P1P2	VPS11	GTGACAAAGCTCCCGGAGGT
VPS13A_+_79792450.23-P1P2	VPS13A	GCGAGCCCAGCGAGAGACGG
VPS13A_+_79792447.23-P1P2	VPS13A	GGCCCAGCGAGAGACGGAGG
VPS13A_+_79792502.23-P1P2	VPS13A	GTCCGGGGCGGCTTCAGCTG
VPS13D_-_12290114.23-P1P2	VPS13D	GCCGCGGGCCTGCGCCATTG
VPS13D_-_12290177.23-P1P2	VPS13D	Gggcggcccgggacaccgac
VPS13D_-_12290183.23-P1P2	VPS13D	Gccgggacaccgacaggtag
VPS16_+_2821405.23-P1P2	VPS16	GAGTCCATGGCTGGTGCAGA
VPS16_+_2821446.23-P1P2	VPS16	GAAAGGCAGAGTCCCCGAGT
VPS16_-_2821443.23-P1P2	VPS16	GGGACTGCTACACGGCGAAC
VPS18_-_41186699.23-P1P2	VPS18	GTCACCTGGCACCGGCTGAA
VPS18_-_41186685.23-P1P2	VPS18	GGGGCGAGGTTGGGATCACC
VPS18_+_41187081.23-P1P2	VPS18	GATGCTAGGAGAGCCGAAAG
VPS25_+_40925531.23-P1P2	VPS25	GGCCTCACGTAAAGAAGGGT
VPS25_+_40925514.23-P1P2	VPS25	GGTGGGAAGCGATACTGCCA
VPS25_+_40925471.23-P1P2	VPS25	GCGTAGTAGCCCAGGAAACC
VPS29_+_110939834.23-P1P2	VPS29	GATGGTGAGGGCTGCAGTTG
VPS29_+_110939870.23-P1P2	VPS29	GGACGGTGGTGGTGACTGAG
VPS29_+_110939846.23-P1P2	VPS29	GCCCGGTGACAGGATGGTGA
VPS33A_-_122750617.23-P1P2	VPS33A	GAGCTGCCGGGCTATCACAG
VPS33A_+_122750974.23-P1P2	VPS33A	GGGACTCGGTTGGCGTTGTG
VPS33A_+_122750984.23-P1P2	VPS33A	GAGGAACCGGCGGACTCGGT
VPS35_+_46723041.23-P1P2	VPS35	GAGGCTCTGGGGAGTCGCCA
VPS35_+_46723052.23-P1P2	VPS35	GCTGCTTGCTGCAGGCTCTG
VPS35_-_46723006.23-P1P2	VPS35	GGAGAGCAGGGGCTACAAGG
VPS36_-_53024723.23-P1P2	VPS36	GGCCGCTGGTCCAAACGAAG
VPS36_+_53024751.23-P1P2	VPS36	GCGCTGCTCGCGGCCTCGGA
VPS36_-_53024730.23-P1P2	VPS36	GGTCCAAACGAAGCGGTCCA
VPS37A_+_17104482.23-P1P2	VPS37A	GCGCCCAAACCGGCCAGCCA
VPS37A_-_17104916.23-P1P2	VPS37A	GCTCCACCGGAGGAAAAAGT
VPS37A_+_17104492.23-P1P2	VPS37A	GACGGCCCAGACGCCCAAAC
VPS37B_+_123380609.23-P1P2	VPS37B	GCGACGACGGCCGAGACGTG
VPS37B_-_123380621.23-P1P2	VPS37B	GGCCCGCCATCCCCACGTCT
VPS37B_+_123380601.23-P1P2	VPS37B	GGCCGAGACGTGGGGATGGC
VPS39_+_42500373.23-P1P2	VPS39	GAACACTCTGGGCGAGACGG
VPS39_-_42500464.23-P1P2	VPS39	GGATCCGGCCAGGAACCCCC
VPS39_+_42500498.23-P1P2	VPS39	GCTAACTAGCAGGAAGTCCG
VPS41_+_38948746.23-P1	VPS41	GGAAGCAGAGGAGCAGGTAA
VPS41_+_38948736.23-P1	VPS41	GAGCAGGTAAAGGGTGCAGG
VPS41_+_38948778.23-P1	VPS41	GCTGTCAGGTGACTCTCCCG
VPS51_-_64863728.23-P1P2	VPS51	GGCTGCAGTTGGAACGATGG
VPS51_-_64863725.23-P1P2	VPS51	GTGGGCTGCAGTTGGAACGA
VPS51_-_64864110.23-P1P2	VPS51	GCAGGGAGTACGAGCAGCTG
VPS53_+_618056.23-P1P2	VPS53	Gacagagcggctgacggagc
VPS53_+_618046.23-P1P2	VPS53	GtgacggagcCGGGCTCACC
VPS53_-_618050.23-P1P2	VPS53	GCTCCCTCGCGGCAGCGACC
VPS54_+_64246129.23-P1P2	VPS54	GAGCCTCGGTGCGACGTGGA
VPS54_+_64246104.23-P1P2	VPS54	GGAGGCGGCGGCGATGCACT
VPS54_-_64246085.23-P1P2	VPS54	GCACCTACCTGCGGGTCCCG
VPS72_+_151162601.23-P1P2	VPS72	GGTGGCGGCGCAGTCTCGGT
VPS72_+_151162243.23-P1P2	VPS72	GAGACGGAGAAGCTCTCCGG
VPS72_+_151162397.23-P1P2	VPS72	GCCCCGGACAAAGAAGAAGA
VRK1_-_97263729.23-P1P2	VRK1	GCCGCTGCCGAGTTACGAGT
VRK1_-_97263789.23-P1P2	VRK1	GGGGTCTGCGGCTTAGGGTA
VRK1_-_97263738.23-P1P2	VRK1	GAGTTACGAGTCGGCGAAAG
VSIG10L_+_51842970.23-P2	VSIG10L	GGGCCGGCCCAGCACTGAGA
VSIG10L_+_51842990.23-P2	VSIG10L	GAGGGATGACCAGGACTGAC
VSIG10L_+_51842956.23-P2	VSIG10L	GTGAGAGGGCGGACATTCCT
VTN_-_26697301.23-P1P2	VTN	GCGCTCTGATGCCTGAGGAA
VTN_-_26697217.23-P1P2	VTN	GGTATGAGAAGGGGTCTCAG
VTN_+_26697269.23-P1P2	VTN	GGCATCAGAGCGGAGACTTC
VWA9_+_65903426.23-P1P2	VWA9	GCGATGGGCACGGGGTGAGT
VWA9_-_65903465.23-P1P2	VWA9	GATCGCCGGACACAGTCCGT
VWA9_+_65903049.23-P1P2	VWA9	GAGAACTGGGGAGGGACTCC
WARS2_+_119683216.23-P1P2	WARS2	GTGAGCGCTGGAGCTTCATC
WARS2_-_119683199.23-P1P2	WARS2	GTGGAGAGCGGGAGCAGCTG
WARS2_+_119683202.23-P1P2	WARS2	GTCATCCGGGCACTTCATAA
WASF1_+_110500421.23-P1P2	WASF1	GTGGGTGCCGAGGGAGACGG
WASF1_+_110500831.23-P1P2	WASF1	GCGCGCGTCGAGCACACGGT
WASF1_+_110500356.23-P1P2	WASF1	GCTCTCGCTGGAGAGACTGT
WBP5_+_102611448.23-P1P2	WBP5	GAGGAAGCTGGTATCCAGAC
WBP5_+_102611441.23-P1P2	WBP5	GTGGTATCCAGACGGGAACA
WBP5_-_102611709.23-P1P2	WBP5	GAGAAGAACAGGGAGACCTG
WBSCR16_-_74489655.23-P1P2	WBSCR16	GTCCTCGCCGGAAGAGGCTA
WBSCR16_+_74489573.23-P1P2	WBSCR16	GCTgctgaggcgcggaacgg
WBSCR16_+_74489576.23-P1P2	WBSCR16	GAGGCTgctgaggcgcggaa
WDR1_+_10118295.23-P1P2	WDR1	GGCGCGGCGCGGTAACAAGT
WDR1_-_10117892.23-P1P2	WDR1	GAATGCGGCGGGGCATGTCA
WDR1_+_10117946.23-P1P2	WDR1	GGGCGCAGTCAACAGGTGAC
WDR20_-_102606236.23-P1P2	WDR20	GGGCGTGATCCGGGCACTTA
WDR20_-_102605783.23-P1P2	WDR20	GCCGCGTGCTGGCTCCGAAG
WDR20_-_102606656.23-P1P2	WDR20	GCTCCACTGGGGTACTCCTG
WDR24_-_740276.23-P1P2	WDR24	GGTTCCTGGGAGCGGCGCAG
WDR24_-_740168.23-P1P2	WDR24	GAGACGCGGGAAGGGCCCAG
WDR24_-_739995.23-P1P2	WDR24	GACCCCCATCAGCCAGATCT
WDR25_-_100842832.23-P1P2	WDR25	GCGGGAGAACCGAGCGCTTC
WDR25_+_100842799.23-P1P2	WDR25	GGGTTCTCCCGGAGGCAGAC
WDR25_+_100842829.23-P1P2	WDR25	GCGCCGCTCACCACACGCAC
WDR26_+_224622428.23-P1P2	WDR26	GGCGGATCCGAGGACAGAGG
WDR26_+_224622431.23-P1P2	WDR26	GGGAGCGGATCCGAGGACAG
WDR26_+_224622446.23-P1P2	WDR26	GACCAGGGAGCAGAGCGGAG
WDR47_-_109584514.23-P1P2	WDR47	GCAGGGCAAGCCCGGAGGAG
WDR47_+_109584679.23-P1P2	WDR47	GAGGAGTCGCTGGGCCGgga
WDR47_+_109584709.23-P1P2	WDR47	GGACAACCGCAGTCTGCAAG
WDR48_+_39093574.23-P1P2	WDR48	GGTCCGGAAGACCGAGGAAC
WDR48_-_39093533.23-P1P2	WDR48	GCAAGATGGCGGCCCATCAC
WDR48_+_39093886.23-P1P2	WDR48	GAGCGCTTCGAAGAAAGACA
WDR59_+_75018967.23-P1P2	WDR59	GGCACGGTCCCGGGATACTG
WDR59_+_75018605.23-P1P2	WDR59	GGGTCCGCCTTGTGACACTG
WDR59_+_75018683.23-P1P2	WDR59	GGAGGGAAGACGACCATCGG
WDR61_+_78591514.23-P1P2	WDR61	GGGACAGATACAGACATCAC
WDR61_+_78591913.23-P1P2	WDR61	GCGGCTTCCGACGTGCAGCC
WDR61_-_78591884.23-P1P2	WDR61	GTAATGACCCCAATCCCCAA
WDR70_+_37379687.23-P1P2	WDR70	GATCTTCAAACCTCTGCACA
WDR70_+_37379437.23-P1P2	WDR70	GACACCCCAGAACCAGCCAC
WDR70_-_37379443.23-P1P2	WDR70	GGTTGTTTGGGCTGTCCCTG
WDR73_+_85197484.23-P1P2	WDR73	GCATGGATCCTGGGGACGAC
WDR73_-_85197138.23-P1P2	WDR73	Gctcatgtgtggacgtccca
WDR73_-_85197226.23-P1P2	WDR73	GaggctggcgcaaactaaCT
WDR81_-_1620292.23-P2	WDR81	GGCCCCCAGAGCCTCCCAAG
WDR81_+_1619892.23-P2	WDR81	GTTCTGGGAACGACGGTGTC
WDR81_+_1620142.23-P2	WDR81	GACCCTGGAGAGCTCTCCAA
WDR91_-_134896218.23-P1P2	WDR91	GGCGGAAGAGCAGGTACTCC
WDR91_+_134896215.23-P1P2	WDR91	GGCGCACTGACGAGCTGGTC
WDR91_+_134896176.23-P1P2	WDR91	GCGGGTTCACGCACACACTG
WDTC1_-_27561172.23-P1P2	WDTC1	GAGGAGATAAACAGAGGAGG
WDTC1_-_27561600.23-P1P2	WDTC1	GGCCCCGGGTGTCCCGAGAG
WDTC1_+_27561568.23-P1P2	WDTC1	GACACCCGGGGCCCCGAGGC
WFIKKN2_+_48912992.23-P1P2	WFIKKN2	GCTGGGCGCGCCACCCGAGT
WFIKKN2_+_48913406.23-P1P2	WFIKKN2	GCGGCGTGGGAATAGCGGAT
WFIKKN2_+_48913403.23-P1P2	WFIKKN2	GCGTGGGAATAGCGGATGGG
WFS1_+_6271634.23-P1P2	WFS1	GGGCGCAAACGGGAGATCTG
WFS1_-_6272039.23-P1P2	WFS1	Ggcgggacagcaggcccgag
WFS1_-_6271972.23-P1P2	WFS1	GCCCGAACGGGTCAcccggg
WIPF2_+_38375550.23-P1P2	WIPF2	GGCGTCCGCGAACAAAATGG
WIPF2_-_38375618.23-P1P2	WIPF2	GTCCGGGTTGGCAAAAGGgg
WIPF2_-_38375944.23-P1P2	WIPF2	GGGACTGTATCGGAAGAACC
WISP2_+_43344072.23-P1P2	WISP2	GTACCTTTGAGAGGAGGCAG
WISP2_+_43344078.23-P1P2	WISP2	GCCTCCTTACCTTTGAGAGG
WISP2_-_43344091.23-P1P2	WISP2	GCTCCTCTGCCTCCTCTCAA
WNK1_+_862246.23-P1P2	WNK1	GACCAGGTCCGACGCCCGGG
WNK1_-_861739.23-P1P2	WNK1	GATCCGAGCGGGCTGTGTGG
WNK1_-_861781.23-P1P2	WNK1	GTTAGCGCGGAGAGTTTCCC
WNK3_+_54384185.23-P1P2	WNK3	GCTCGTCGTGGGGCGAGAGG
WNK3_+_54384244.23-P1P2	WNK3	GTCGGAGGAGGCGATCGAGG
WNK3_+_54384033.23-P1P2	WNK3	GATCGGGCTGAGAGATGAAT
WNT9B_+_44929327.23-P1	WNT9B	GCCCGGCGGGATGAGGAGAG
WNT9B_+_44929026.23-P1	WNT9B	GAGCAGGCAGAGCCCGGCCA
WNT9B_+_44929418.23-P1	WNT9B	GCCGAGAGGGCATCAGAGAG
WRAP53_+_7591817.23-P1P2	WRAP53	GCGGGAGGAGAGGCGAACAG
WRAP53_+_7591832.23-P1P2	WRAP53	GTAGGCAGAAGACTCCCGGG
WRAP53_-_7591780.23-P1P2	WRAP53	GAGAGGCCCGTAGCGACCCG
WRB_-_40752237.23-P1P2	WRB	GGCGCTTGGCTTCACCGCGC
WRB_+_40752275.23-P1P2	WRB	GGGCTGTGCTGGGTCCGCTA
WRB_+_40752637.23-P1P2	WRB	GCCACAGCCAGAAGAGTCCA
WTAP_-_160148592.23-P1P2	WTAP	GCAAATAAAGGGGAGCGCAG
WTAP_+_160148093.23-P1P2	WTAP	GGTCAGCCCCAGGGCATCAC
WTAP_-_160148966.23-P1P2	WTAP	GCCCAAGGCCCGGGTTGAGA
WTH3DI_-_132121634.23-P1P2	WTH3DI	GACCTGCGGGAGAAAGGCGG
WTH3DI_-_132121631.23-P1P2	WTH3DI	GAAGACCTGCGGGAGAAAGG
WTH3DI_-_132121621.23-P1P2	WTH3DI	GACCCGGCTCCAAGACCTGC
WWOX_-_78133991.23-P1P2	WWOX	GTCCAGCGGGGGTCACCTGG
WWOX_-_78133945.23-P1P2	WWOX	GGGTCCAGGGTTCCCAGTAG
WWOX_+_78133953.23-P1P2	WWOX	GCTGGACCCGAGGCCCACCA
XAGE3_+_52896702.23-P1P2	XAGE3	GACCCGGGAAGGAGCAGGGT
XAGE3_+_52897092.23-P1P2	XAGE3	GGAATGCCCTGGAGTTGTGA
XAGE3_+_52896717.23-P1P2	XAGE3	GGACTCCTCCGTGTCGACCC
XIAP_+_122994304.23-P1P2	XIAP	GTCGGCAGTCCGAGGAACCC
XIAP_+_122994219.23-P1P2	XIAP	GGCCGGCCCgagggaagtgg
XIAP_+_122994222.23-P1P2	XIAP	GAGCGCCGGCCCgagggaag
XPC_+_14220059.23-P1	XPC	GCCAGACAAGCAACATGGCT
XPC_+_14219672.23-P1	XPC	GTCAGGGTTGAACTCGGAGA
XPC_+_14219880.23-P1	XPC	GCAGGGCGGGAGTCCAGACG
XPO5_-_43543686.23-P1P2	XPO5	GCCTCGGCGAGACCACCCGT
XPO5_-_43543670.23-P1P2	XPO5	GCGAGGCACGACAGCTCCCT
XPO5_+_43543679.23-P1P2	XPO5	GgccgcggcccggTACCAAC
XRCC4_-_82373434.23-P1P2	XRCC4	GCGGAAGTAGAGTCACGGAG
XRCC4_-_82373452.23-P1P2	XRCC4	GGAGGTAGGATCCGGAAGTG
XRCC4_-_82373444.23-P1P2	XRCC4	GGTCACGGAGAGGTAGGATC
XRCC6BP1_-_58335499.23-P1P2	XRCC6BP1	GGGAGGCATGGCGGGAGCTC
XRCC6BP1_-_58335727.23-P1P2	XRCC6BP1	GAATGGGTCTGAGACCGGGT
XRCC6BP1_+_58335337.23-P1P2	XRCC6BP1	GTGGCTGGGCTGAAGACGTT
XRN1_-_142166876.23-P1P2	XRN1	GGCCTCCGGTCGTCGCTCCG
XRN1_+_142166856.23-P1P2	XRN1	GTCCGCGGAGCGACGACCGG
XRN1_-_142166505.23-P1P2	XRN1	GAGAGAAGCCGTGAACCCAG
XRRA1_-_74660140.23-P1P2	XRRA1	GACGCGACGGCAGACAGTGT
XRRA1_+_74660068.23-P1P2	XRRA1	GGGCAGGCACCGCAGTGGAG
XRRA1_-_74660081.23-P1P2	XRRA1	GTCTCGGAGCCGCTCCACTG
YAE1D1_-_39606155.23-P1P2	YAE1D1	GAGACGAGTCAAAGTAAACG
YAE1D1_-_39606026.23-P1P2	YAE1D1	GATTGCCTCGGTGATGTCGT
YAE1D1_+_39606009.23-P1P2	YAE1D1	GTGAACCCACGACATCACCG
YEATS4_+_69753519.23-P1P2	YEATS4	GGAGAACGCCGCGAAAAGAG
YEATS4_+_69753614.23-P1P2	YEATS4	GGAAGGAGGGCGAGTTACTT
YEATS4_+_69753819.23-P1P2	YEATS4	GGAGAGCCACCCCGGAAGAG
YIPF3_-_43484610.23-P1P2	YIPF3	GCGCGGAGTGGGCAAGATGT
YIPF3_-_43484649.23-P1P2	YIPF3	GTCCAGGGTCGAGGAGAGGT
YIPF3_-_43484640.23-P1P2	YIPF3	GAGGTAGACGTCCAGGGTCG
YKT6_-_44240662.23-P1P2	YKT6	GTAGGCGGCGGCGGTCCCGA
YKT6_-_44240936.23-P1P2	YKT6	Ggggtcggcggagggatgag
YKT6_-_44241018.23-P1P2	YKT6	GAGGCTGGTGTCCGAGTCAG
YME1L1_+_27443319.23-P1P2	YME1L1	GGTTAGCGCCTCGCCTTCCG
YME1L1_+_27443230.23-P1P2	YME1L1	GGGCAACGGGTCGGAGAAAA
YME1L1_+_27442939.23-P1P2	YME1L1	GAGGGGACGACGCTGAGAGT
YPEL5_+_30369904.23-P1P2	YPEL5	GTGAGCGGCGGTGAGATCCG
YPEL5_+_30369919.23-P1P2	YPEL5	GCCGCGGGACTCACCCTGAG
YPEL5_+_30370259.23-P1P2	YPEL5	GAGGACGCGACGGGGAAACG
YY1_-_100705921.23-P1P2	YY1	GAGACGCGCGAGGAGGTGGT
YY1_-_100705185.23-P1P2	YY1	GGCCGGGCCCGAGCAGAGTG
YY1_-_100705701.23-P1P2	YY1	GGAGACCATCGAGACCACAG
ZBTB14_-_5295987.23-P1P2	ZBTB14	GAAATCGTGCACGTCCCTGA
ZBTB14_+_5295839.23-P1P2	ZBTB14	GAGCGAGCGCGGGGAACCCA
ZBTB14_+_5295514.23-P1P2	ZBTB14	GCGCGCTCGCAGAGCCTCGG
ZBTB18_-_244214605.23-P1P2	ZBTB18	GAGTGTGTGCGGATCTGTGG
ZBTB18_-_244214594.23-P1P2	ZBTB18	GGACAGGGAGTTAGTGTGTG
ZBTB18_+_244214674.23-P1P2	ZBTB18	GTCCAGGTCTGTTACATCGG
ZBTB38_-_141121233.23-P1	ZBTB38	GGCGCTGCGGCCGGACTCAC
ZBTB38_+_141121699.23-P1	ZBTB38	GTCCCAATCCAGGAGACGGG
ZBTB38_+_141121379.23-P1	ZBTB38	GCCAGAAGCGAGGAGCGATC
ZBTB7B_-_154975288.23-P1P2	ZBTB7B	GGGAGCCCCCCAGCAGCGAG
ZBTB7B_-_154975323.23-P1P2	ZBTB7B	GGCGGCCTTCTGACCAGGAC
ZBTB7B_-_154975305.23-P1P2	ZBTB7B	GAGCGGCGAGCAACTGACCG
ZBTB8A_-_33005522.23-P1P2	ZBTB8A	GGGCGCCGCGGACTCTGGAG
ZBTB8A_-_33005548.23-P1P2	ZBTB8A	GGGCTGCGCGGAGCAAAGAc
ZBTB8A_+_33005479.23-P1P2	ZBTB8A	GCGACGGCTCCAGACACGCC
ZC3H12D_-_149805935.23-P1P2	ZC3H12D	GCACACTGACTGACAGCCAG
ZC3H12D_+_149806100.23-P1P2	ZC3H12D	GGTGGAGCATTGGCATGAAG
ZC3H12D_-_149806097.23-P1P2	ZC3H12D	GCGTGCGCCAAGCAGCCACT
ZC3H13_+_46626595.23-P1P2	ZC3H13	GAGTCGCCTCCCCCGCTCCT
ZC3H13_+_46626836.23-P1P2	ZC3H13	GTTTGAGGCGGTCCTCCTAG
ZC3H13_-_46626877.23-P1P2	ZC3H13	GAAATGCCGCCGGAAGTCAG
ZC3H18_+_88636857.23-P1P2	ZC3H18	GGCTCCAGGCTCGACACGGG
ZC3H18_+_88636848.23-P1P2	ZC3H18	GTCGACACGGGCGGAACAAA
ZC3H18_+_88636860.23-P1P2	ZC3H18	GCTGGCTCCAGGCTCGACAC
ZC3H3_+_144623544.23-P1P2	ZC3H3	GGGCAGATCCGCCTACTGCA
ZC3H3_-_144623558.23-P1P2	ZC3H3	GGGACCTACCCTGCAGTAGG
ZC3H3_-_144623555.23-P1P2	ZC3H3	GGCCGGACCTACCCTGCAGT
ZC3H7A_+_11891090.23-P1P2	ZC3H7A	GTGCCGCCGCCGCTAACCGA
ZC3H7A_-_11890904.23-P1P2	ZC3H7A	Ggccgcgcgcgagcacgagg
ZC3H7A_+_11890768.23-P1P2	ZC3H7A	GTGCGCGCGGAGGGACGGGT
ZC3H8_+_113012608.23-P1P2	ZC3H8	GTCCGGGTTGTCACTCTCTC
ZC3H8_-_113012163.23-P1P2	ZC3H8	GAGACGCTACGGGACCACAG
ZC3H8_-_113012435.23-P1P2	ZC3H8	GTCCAGAAGAAACTAAGAGG
ZC3HC1_+_129691069.23-P1P2	ZC3HC1	GGGATTGCCCCGGAAGAGGG
ZC3HC1_+_129691186.23-P1P2	ZC3HC1	GAGATGGCGGCGCCCTGTGA
ZC3HC1_+_129691202.23-P1P2	ZC3HC1	GACTCGGCAGCGGACCAAGA
ZCCHC11_+_53018701.23-P1P2	ZCCHC11	GGTCGTGTCCCGGCCTCCAg
ZCCHC11_-_53018465.23-P1P2	ZCCHC11	GGAAGTGTCAGGCCCCCAGG
ZCCHC11_-_53018367.23-P1P2	ZCCHC11	GGCGCCCCAATGCCCTCCTC
ZCCHC5_-_77914808.23-P1P2	ZCCHC5	GGTCTGTGTACCCATTGCTG
ZCCHC5_-_77914629.23-P1P2	ZCCHC5	GACCACACAAGACCAGCCTC
ZCCHC5_-_77914826.23-P1P2	ZCCHC5	GGAGGAGGGAAATGTGTAAA
ZCCHC8_+_122985236.23-P1P2	ZCCHC8	GGTCGGCGACGCGGAGCTAC
ZCCHC8_+_122985231.23-P1P2	ZCCHC8	GCGACGCGGAGCTACGGGAG
ZCCHC8_-_122984984.23-P1P2	ZCCHC8	GAGGAGACGGCCTCCCTGAG
ZCRB1_-_42719876.23-P1P2	ZCRB1	GGAGCAGATAATAGCAGCCA
ZCRB1_+_42719871.23-P1P2	ZCRB1	GCAGTCGGGAAGAAGCACCG
ZCRB1_-_42719842.23-P1P2	ZCRB1	GGGCATCACGAGTCCTGGGA
ZDHHC21_-_14693055.23-P1P2	ZDHHC21	GGAGGCACCGAGAAACCCCC
ZDHHC21_+_14693252.23-P1P2	ZDHHC21	Gctggcggtcgggagagcgg
ZDHHC21_+_14693231.23-P1P2	ZDHHC21	Ggcagcgagaggcgagccag
ZDHHC4_-_6617054.23-P1P2	ZDHHC4	GCCGGAAGTCAGCCCCTCAG
ZDHHC4_+_6617138.23-P1P2	ZDHHC4	GGCTTCCCACAGCCCCGCGG
ZDHHC4_+_6617044.23-P1P2	ZDHHC4	GTCAGCACGGCGCCCCTGAG
ZFAT_-_135725268.23-P1	ZFAT	GGAATCTGCGGCATCCAACA
ZFAT_-_135725300.23-P1	ZFAT	GCTTCGCCCTCCTCCCCACG
ZFAT_-_135725256.23-P1	ZFAT	GCGAGGTTATGGCGAATCTG
ZFC3H1_+_72057599.23-P1P2	ZFC3H1	GCGATCGCTGAGGAGCAAGG
ZFC3H1_+_72057565.23-P1P2	ZFC3H1	GGAACTGGGTTGCGACGGTC
ZFC3H1_+_72057609.23-P1P2	ZFC3H1	GGGAAGAACCCCGATCGCTG
ZFP41_+_144329116.23-P1P2	ZFP41	GCCCCGTCGGCCCTAGGCAC
ZFP41_+_144329537.23-P1P2	ZFP41	GGCATCTGAGCCAGGCGGAG
ZFP41_+_144329502.23-P1P2	ZFP41	GCGTGCGTGCTCCTAGTTAG
ZFPM1_-_88519713.23-P1P2	ZFPM1	GGCCAGGAGCGCCCTCGCAG
ZFPM1_+_88519733.23-P1P2	ZFPM1	GTCTCAATGGAACCCGCGGG
ZFPM1_-_88520054.23-P1P2	ZFPM1	GcggcgccggAGACATGTCC
ZFR_-_32444749.23-P1P2	ZFR	GATAGGTGAAAGAAACTACA
ZFR_-_32444732.23-P1P2	ZFR	GGCCACATTAGACTCACCAT
ZFR_-_32444376.23-P1P2	ZFR	GgccgccgccgccCCGCTGT
ZFYVE20_+_15140527.23-P1P2	ZFYVE20	GCCGGCAGGGTACATACAGA
ZFYVE20_-_15140641.23-P1P2	ZFYVE20	GCCGCAGCCGCCATCTCCAT
ZFYVE20_+_15140629.23-P1P2	ZFYVE20	GTCCGAGCGACCGATGGAGA
ZMAT2_-_140080097.23-P1	ZMAT2	GCTGAGGAGGAGGTTTTGCG
ZMAT2_-_140080084.23-P1	ZMAT2	GGTAGGTGTTGTGTCTGAGG
ZMAT2_-_140080468.23-P1	ZMAT2	GTGAGAAACTCGCCGAGAAG
ZMAT5_-_30162951.23-P1P2	ZMAT5	GAAGGTACCTGGCTCCCCGG
ZMAT5_-_30162940.23-P1P2	ZMAT5	GACGTCTCGCGGAAGGTACC
ZMAT5_+_30162943.23-P1P2	ZMAT5	GCCCGGAGCTGCAGCCACCG
ZMYM5_+_20437748.23-P1P2	ZMYM5	GAAGCCGGGACTGGACCTCG
ZMYM5_+_20437390.23-P1P2	ZMYM5	GGAGCGAGGCCGGGAGGGTT
ZMYM5_-_20437495.23-P1P2	ZMYM5	GTGCCCTCGAGGCCCCGAAG
ZNF142_+_219523961.23-P1P2	ZNF142	GCTCGGAAGGAGGTACTGAA
ZNF142_-_219524128.23-P1P2	ZNF142	GGGCGGGAGCCGCATCTCTA
ZNF142_-_219524334.23-P1P2	ZNF142	GAGCACCATCGAGAGCTCTG
ZNF207_-_30677238.23-P1	ZNF207	GCCGTTGGGTTGGGAAAGTG
ZNF207_-_30677224.23-P1	ZNF207	GGGACGTGGTGGTAGCCGTT
ZNF207_+_30677197.23-P1	ZNF207	GGGCTACCACCACGTCCCAC
ZNF208_+_22193296.23-P1P2	ZNF208	GGATGTGCAGGGACCATGAG
ZNF208_+_22193713.23-P1P2	ZNF208	GTCGCTGCAGCCGGAGGTCA
ZNF208_-_22193480.23-P1P2	ZNF208	GGTCGAGCTAGGCAAGAACT
ZNF267_+_31896280.23-P2	ZNF267	Gcagcttctttagaatattt
ZNF267_-_31895905.23-P2	ZNF267	GGCTCAGAAGAATTTGTATC
ZNF267_+_31896007.23-P2	ZNF267	GACAAAGCACAAGATCCCAA
ZNF281_+_200378992.23-P1P2	ZNF281	GCCATGCGTGCCGGTGCCGG
ZNF281_+_200379056.23-P1P2	ZNF281	GGACCCGTAAGTATTGCCGG
ZNF281_+_200379151.23-P1P2	ZNF281	GCGGCTGCGCAGTACACGGG
ZNF324_+_58978917.23-P1P2	ZNF324	GAAGCGGCCTCCCTCCGTGA
ZNF324_-_58978556.23-P1P2	ZNF324	GCTGGCGGCGAGGAAGGTAC
ZNF324_-_58978501.23-P1P2	ZNF324	GTGGGCTGGGGACCGCGGGT
ZNF341_+_32319849.23-P1	ZNF341	GCGCCGCCGCTCACCCTCCA
ZNF341_-_32319868.23-P1	ZNF341	GGGCCCTGGAGGGTGAGCGG
ZNF341_-_32319807.23-P1	ZNF341	GCGGGCTTCGGTTCCTGTGG
ZNF358_+_7581444.23-P1	ZNF358	GTGGATCGCCTCCTAGGGAG
ZNF358_+_7580967.23-P1	ZNF358	GGGCCGGCCGAGGGCCGCAG
ZNF358_+_7580987.23-P1	ZNF358	GCGCTCCCGGGGAGCGAGAG
ZNF362_-_33722481.23-P1P2	ZNF362	GGGGTAGGAAGTGTCTCCCG
ZNF362_+_33722133.23-P1P2	ZNF362	GctccggctctggctcGCTG
ZNF362_-_33722119.23-P1P2	ZNF362	GGAACAGCAGGCGACCCGGA
ZNF384_-_6798250.23-P1P2	ZNF384	GTGGCGCGCGCCGGCTGTAG
ZNF384_-_6798269.23-P1P2	ZNF384	GCGGCGCGAGACTCACCGGG
ZNF384_-_6798637.23-P1P2	ZNF384	GAGCTCTGCGGAGAGAAGGC
ZNF417_-_58427912.23-P1P2	ZNF417	GGGTCCCCCCCCAGCACTCA
ZNF417_+_58427933.23-P1P2	ZNF417	GCGGCTGTGTATCGGTGACG
ZNF417_-_58427596.23-P1P2	ZNF417	GgttacaCAGGGACCCCCAC
ZNF444_-_56652695.23-P1P2	ZNF444	GCGCATGTGCGGGGAGGTGA
ZNF444_-_56653079.23-P1P2	ZNF444	GgggaaggggACCCTAGCAG
ZNF444_+_56653116.23-P1P2	ZNF444	GGCCCCCAGACTCCTTTGTA
ZNF449_-_134478749.23-P1P2	ZNF449	GGTGAGCTTGGGAGAACCGT
ZNF449_+_134478789.23-P1P2	ZNF449	GGCGCCCGCGCCCCAGGGAA
ZNF449_-_134478775.23-P1P2	ZNF449	GGAGGCGGTGAGTCCCCGAG
ZNF48_-_30406815.23-P1P2	ZNF48	GTGGCGCGGAGCCTGCATCC
ZNF48_+_30406782.23-P1P2	ZNF48	GCTCCGCGCCAAGCCGGGAG
ZNF48_+_30406981.23-P1P2	ZNF48	GGGCGTCGGGTCCCAGGTAc
ZNF507_+_32836729.23-P1P2	ZNF507	GGGATGCACATGGCCGGCGG
ZNF507_-_32836607.23-P1P2	ZNF507	GAAAGAGCCGGGAGAGAGGT
ZNF507_-_32836564.23-P1P2	ZNF507	GTGGAGCTCCGGATGAGGAG
ZNF511_-_135122093.23-P1P2	ZNF511	GGGGGACACCCGGGACGACC
ZNF511_+_135122180.23-P1P2	ZNF511	GTGCAGCGGTCCCCGAACTC
ZNF511_+_135122504.23-P1P2	ZNF511	GGATCCCGCTCTACAGGCAG
ZNF532_+_56531105.23-P2	ZNF532	GCACCCCGGCCCGCAGGAGT
ZNF532_-_56530918.23-P2	ZNF532	GgcggcgccgcGCTGAACAA
ZNF532_-_56531072.23-P2	ZNF532	GCGGACCCAGGGGCGCGGGT
ZNF554_+_2819869.23-P1P2	ZNF554	GACGCGCGCAGAGGTAAACT
ZNF554_-_2820370.23-P1P2	ZNF554	GAGGCCCAGCCTGCAAGGAG
ZNF554_-_2820000.23-P1P2	ZNF554	GGCGTCCCAGGGACACGCAG
ZNF559_-_9434967.23-P1P2	ZNF559	GCAGCCACGCGAGAGTAGAA
ZNF559_-_9434970.23-P1P2	ZNF559	GCCACGCGAGAGTAGAAGGG
ZNF559_-_9435103.23-P1P2	ZNF559	GCTGTCCTCAGGGGTCGAGG
ZNF581_+_56155029.23-P1	ZNF581	GGGTGTGCCCCAGGAACTGG
ZNF581_+_56155049.23-P1	ZNF581	GCGGCGAGAAGGGGACCTCT
ZNF581_+_56155032.23-P1	ZNF581	GCTGGGTGTGCCCCAGGAAC
ZNF598_+_2059741.23-P1P2	ZNF598	GGCCGGATCCCGGACCATgg
ZNF598_+_2059762.23-P1P2	ZNF598	GCCACGACCGGCCGAGAGGG
ZNF598_-_2059773.23-P1P2	ZNF598	GCGGGATCCGGCCCCCCTCT
ZNF618_-_116638823.23-P1P2	ZNF618	GACGTTTGCGGGCTTTTTGT
ZNF618_+_116638518.23-P1P2	ZNF618	Gcccgctcaggccggggggg
ZNF618_+_116638641.23-P1P2	ZNF618	GCATGGGTCCGTGCGGGAGG
ZNF629_+_30798035.23-P1P2	ZNF629	GGAAGGAGCCGGGACCCCGG
ZNF629_-_30798511.23-P1P2	ZNF629	GGGACCAGTTCAGGGTGACT
ZNF629_+_30798455.23-P1P2	ZNF629	GCTGGAATCACCCCTTGAGA
ZNF696_-_144373592.23-P1P2	ZNF696	GGACGGGGCGGGGACCGTAG
ZNF696_-_144373687.23-P1P2	ZNF696	GCGCGGCCGAGAGAACGGGG
ZNF696_-_144374099.23-P1P2	ZNF696	Gtggcaggcgggattacagg
ZNF70_+_24092896.23-P1P2	ZNF70	GCCGGAGAAGGCCCCGACAG
ZNF70_-_24093123.23-P1P2	ZNF70	GGGGCCACCGGAGGGACAGG
ZNF70_+_24092942.23-P1P2	ZNF70	GGGCCCTAGGGACTCTCTGG
ZNF717_+_75834617.23-P1P2	ZNF717	GGAGGAACCCGTGGGCCCGG
ZNF717_+_75834257.23-P1P2	ZNF717	GTGCGCCTCGAGTCTTAAAC
ZNF717_-_75834631.23-P1P2	ZNF717	GCCGGGATCCCCCGGGCCCA
ZNF736_+_63774793.23-P1	ZNF736	GTCTGGAGGAGGGAGACTCG
ZNF736_+_63774421.23-P1	ZNF736	GCACCGAGGAACTCCAGGAA
ZNF736_-_63774776.23-P1	ZNF736	GCCAGCTCAGATCCCTTCCT
ZNF765_-_53869008.23-P2	ZNF765	GTGGAGTGAAGGTCCCTCAG
ZNF765_+_53869024.23-P2	ZNF765	GGAGCAGACTTCATACAAGA
ZNF765_+_53869362.23-P2	ZNF765	GCTGCGACGCTGCGCTCTAG
ZNF770_-_35280452.23-P1P2	ZNF770	GTCAGGCCCAGGTGCCGCGA
ZNF770_-_35280115.23-P1P2	ZNF770	GCGCCAGGAAAGGAAGGGTA
ZNF770_+_35280291.23-P1P2	ZNF770	GCCTGGGGACCCAAGAACGG
ZNF775_-_150076447.23-P1P2	ZNF775	GGCCCAAGTCGCCCTCGGGG
ZNF775_+_150076436.23-P1P2	ZNF775	GACGGGAACTGCCACCCCGA
ZNF775_+_150076491.23-P1P2	ZNF775	GGACTCGGAGGGAGGCGACG
ZNF792_+_35455027.23-P1P2	ZNF792	GGCCAGGCCAATGACAGTAC
ZNF792_-_35455150.23-P1P2	ZNF792	GGAAGGAGAGCGGATCTCGT
ZNF792_+_35454778.23-P1P2	ZNF792	GTTGCAACGGGGGTACCCAG
ZNF8_+_58790394.23-P1P2	ZNF8	GGGTGATCCCCAGACCAGAG
ZNF8_-_58790385.23-P1P2	ZNF8	GGCGAGTCGGGTGGTCCCTT
ZNF8_-_58790376.23-P1P2	ZNF8	GCGGCGTTCGGCGAGTCGGG
ZNF84_-_133614476.23-P1P2	ZNF84	GGCGCCGTGGCCCTAAGGAG
ZNF84_-_133614119.23-P1P2	ZNF84	GgcgcgcgggcgcgACTCGG
ZNF84_-_133614065.23-P1P2	ZNF84	GGCGCGTGCGCGGGACACGG
ZNHIT3_-_34842510.23-P1P2	ZNHIT3	GCGGCTGCGTGAGAGGCGCG
ZNHIT3_+_34842541.23-P1P2	ZNHIT3	GCTACATTTGAGCGACGCCA
ZNHIT3_+_34842565.23-P1P2	ZNHIT3	GAAGCAGATCACGCAGACGA
ZRANB2_-_71546722.23-P1P2	ZRANB2	GCCCGCAGCTATGTCTTCAC
ZRANB2_-_71546948.23-P1P2	ZRANB2	GGGCGCCATAAGGACAACCC
ZRANB2_-_71546270.23-P1P2	ZRANB2	GGCAGAGAAAAGTCACGTGG
ZRSR2_-_15808767.23-P1P2	ZRSR2	GCAAGCTAAGTGAGCCACCG
ZRSR2_-_15808867.23-P1P2	ZRSR2	GAGAGGATCAGGTTGGCGGA
ZRSR2_-_15808673.23-P1P2	ZRSR2	GAACCAAGGTAAGCGCCGTA
ZWINT_-_58120962.23-P1P2	ZWINT	GGCCGCAAACACTTACTCTA
ZWINT_-_58120643.23-P1P2	ZWINT	GACTGGAGCAATCTACGAAG
ZWINT_+_58120993.23-P1P2	ZWINT	GAACTCGGCGCCTGGAAAGA
non-targeting_00004	negative_control	GGTCAGGTAGAGGGATTGAG
non-targeting_00010	negative_control	GTATCGGTCTGTACGGGTAG
non-targeting_00017	negative_control	GCCAGTACTGACAGCCTTAT
non-targeting_00031	negative_control	GTTCCGATGGTTAAGCACGA
non-targeting_00032	negative_control	GTGCGTACCACACGACACAT
non-targeting_00035	negative_control	GATCTCCGGGGCGTTAGGCC
non-targeting_00043	negative_control	GTACCAGCACGGAGCGGCAG
non-targeting_00050	negative_control	GGTGATCAAATGCCTATGAT
non-targeting_00053	negative_control	GCGTGATGGGCACGAGTAAG
non-targeting_00056	negative_control	GAACCTGAGACGCTAAGTGA
non-targeting_00059	negative_control	GCCACAGGGAAGCGAATACG
non-targeting_00079	negative_control	GGTCTAGTATCTTGAGCGTT
non-targeting_00111	negative_control	GTAGACAGCAGGGGCGTTTG
non-targeting_00119	negative_control	GGCGCCACGAGGATCAAAGC
non-targeting_00121	negative_control	GAGGGCCCGCTCGTCCTCAG
non-targeting_00134	negative_control	GTGACGTTGTGAGGACGGTC
non-targeting_00155	negative_control	GGACTACTCGTGGCGCTTGC
non-targeting_00156	negative_control	GGCGGCGGAGGCCCCGCCAA
non-targeting_00157	negative_control	GGGCCTCATATAGAACACTG
non-targeting_00175	negative_control	GACAATACTGTCGATGGCAT
non-targeting_00184	negative_control	GTCGGAGTAATGACCACAGC
non-targeting_00185	negative_control	GGGAGCTCCGGATTGCCGAA
non-targeting_00186	negative_control	GCCACCCGGTGGGTGACGGG
non-targeting_00201	negative_control	GTCAGCGGAGATGTGCACTG
non-targeting_00226	negative_control	GGAGGGGCGAGCCGTCGCCG
non-targeting_00277	negative_control	GGCCGGCCCGGACCCCTAGT
non-targeting_00295	negative_control	GTTAGCCGGACAAGAACGAT
non-targeting_00327	negative_control	GGTCAGGGGTTTGGTCGGCA
non-targeting_00350	negative_control	GGCTTCTCCAGTCAACGGTT
non-targeting_00362	negative_control	GCCTACCTCGATGAAGCGTG
non-targeting_00395	negative_control	GCGCACTATACTAAAGGCGT
non-targeting_00398	negative_control	GCCCCTCGATTCCCGAACAG
non-targeting_00399	negative_control	GCGACCCAACTCTGTGCGTC
non-targeting_00400	negative_control	GTTACGTCGATCGATAAAAT
non-targeting_00406	negative_control	GGCGCCGGACTGGACCTCGA
non-targeting_00419	negative_control	GTCGCCTCGGAGCAAACCGT
non-targeting_00424	negative_control	GAACTGCTGGCGTCTGACGC
non-targeting_00434	negative_control	GTGGGGCGAATCAGGTGTAG
non-targeting_00444	negative_control	GGAGCCAATCTATGGTCGAC
non-targeting_00464	negative_control	GACGGCTCCGTGTGTACCGC
non-targeting_00477	negative_control	GAGGGGCGCACATCGATGTG
non-targeting_00492	negative_control	GGGTTGCGGGGGGCTCTTTT
non-targeting_00526	negative_control	GCCGCGTTACGCCGCTACGG
non-targeting_00532	negative_control	GAGGCGGCGCTAACCTCGGG
non-targeting_00533	negative_control	GCCAGAAGATCCAAAGGCCC
non-targeting_00535	negative_control	GGCTAGTGCACAACATTTGC
non-targeting_00542	negative_control	GTAGATCTCAGCGCGAGTCA
non-targeting_00551	negative_control	GGACGTAGCACCTCGGCGGT
non-targeting_00552	negative_control	GGCAGCCGCGAGTCGTCCCA
non-targeting_00554	negative_control	GTTAATCAATCATCGCGTAT
non-targeting_00556	negative_control	GCCATGGAGACAGCGCCGGT
non-targeting_00560	negative_control	GTCCTTCCCGGCGGCCGTCT
non-targeting_00561	negative_control	GGCCGATCTAGGGTGTGTAG
non-targeting_00564	negative_control	GCCGATGGTCTTGTACTACA
non-targeting_00568	negative_control	GCGTCAGAGATCGGGGGGAG
non-targeting_00569	negative_control	GGGCACATGAGCCTACCATG
non-targeting_00570	negative_control	GGTACCGGTGGCGATAAGGA
non-targeting_00571	negative_control	GACGCCGCATGGCCGATTGT
non-targeting_00574	negative_control	GTAGTCCCGCGGGTCCGAAC
non-targeting_00577	negative_control	GTCGGGCGCCAGTCAGCGAG
non-targeting_00583	negative_control	GCCGGCCGCTGCCGTCGTCT
non-targeting_00586	negative_control	GGGACAAGCGCGCATGTAAC
non-targeting_00588	negative_control	GCTCCGCGCACTGATAAGGA
non-targeting_00591	negative_control	GTTCGCAGTTAGGGAAGCGA
non-targeting_00595	negative_control	GTACGCGAATATAGCCGGGT
non-targeting_00601	negative_control	GCGGGCGCCACCGAAACCAG
non-targeting_00610	negative_control	GCAACGTAGATCGCCTCCTG
non-targeting_00618	negative_control	GAACCGCGCGAGTAGGGGGG
non-targeting_00624	negative_control	GAGCGGCGCAAGGGTTAGCT
non-targeting_00629	negative_control	GGTTGGAGGGCTTCATGCGG
non-targeting_00636	negative_control	GCCGTCAAATGCACGCAGGG
non-targeting_00639	negative_control	GCTCACAGCATGATGGGTAA
non-targeting_00644	negative_control	GGTCCGACGCGACACAGTTA
non-targeting_00645	negative_control	GTAGGTGTCCAGATCACCCT
non-targeting_00648	negative_control	GAGCACGAGAGGTAACGGTA
non-targeting_00653	negative_control	GGCGTCTGCACGCTTGCCCA
non-targeting_00654	negative_control	GGACTAAACAGACATCGACT
non-targeting_00655	negative_control	GTCAATCTGGGCGCTCTAGT
non-targeting_00656	negative_control	GACCATCCTTGTAATCGAAG
non-targeting_00658	negative_control	GGATCAGACGGCCGGCGAAT
non-targeting_00666	negative_control	GTCGCCTGTCGTGCAAAGAG
non-targeting_00675	negative_control	GACTCCATCGCACAGTACAA
non-targeting_00692	negative_control	GATCCGCAGATGGAGGGGAT
non-targeting_00703	negative_control	GTGCAGGTCAGGAACAATAG
non-targeting_00704	negative_control	GCGATGGCACAGTGCTCCTT
non-targeting_00708	negative_control	GACGGCTGTCCTGTCAACAG
non-targeting_00711	negative_control	GGAGAATCGCTACGAGACGA
non-targeting_00714	negative_control	GCAATAGGTCGTCGGACGCC
non-targeting_00715	negative_control	GTAAAGTTGTCGGCAATTGC
non-targeting_00716	negative_control	GTATATGGCCGCCTTACCAC
non-targeting_00721	negative_control	GTGACTTTACTGGCCATCAA
non-targeting_00725	negative_control	GTCGGAGCATCCCCACTCCG
non-targeting_00732	negative_control	GCCGTTGTCCAACCCATCAA
non-targeting_00733	negative_control	GCCGTTCACAGTCGGGGGCA
non-targeting_00742	negative_control	GGGGAGGCGTCTGAAACTTG
non-targeting_00745	negative_control	GGCTGCGTGCGCCGCGCACG
non-targeting_00748	negative_control	GTGCGGGGGCATGGCCCCGC
non-targeting_00749	negative_control	GTGTGCCACTGTGGGACCGG
non-targeting_00754	negative_control	GTGATTGGGACAGATGCATT
non-targeting_00757	negative_control	GATGAGGGGTCGGCCAACGA
non-targeting_00776	negative_control	GAGGCCTTCACCTCGTGCAA
non-targeting_00802	negative_control	GCACGACGCTCCGGCACGCG
non-targeting_00806	negative_control	GCCGGCGAGAAGCTCGTGAG
non-targeting_00807	negative_control	GGGACGGGAAAGACTGGTCC
non-targeting_00808	negative_control	GGCAGGGTTACTCGTACGGA
non-targeting_00810	negative_control	GACGCTCAGGCGAATCTGAG
non-targeting_00815	negative_control	GGACCCAACGGTAGATGCTG
non-targeting_00819	negative_control	GTGCGTGGACGCATCTGCAC
non-targeting_00823	negative_control	GACGGCTGCCAGGATCTCTA
non-targeting_00827	negative_control	GGGGATCGATCCGTTGATGG
non-targeting_00829	negative_control	GGGCCATTGATCGACTGCTA
non-targeting_00830	negative_control	GTGCACACGGACGGACCCGA
non-targeting_00834	negative_control	GTCTGGGACGATACCAATTT
non-targeting_00839	negative_control	GGGCGCGAGGTACGTACGTG
non-targeting_00840	negative_control	GGAAGGGGACAGCACTGACG
non-targeting_00853	negative_control	GTCCTCCCCTCTGCGACCTT
non-targeting_00854	negative_control	GCGTTGGCGCAGTAATGAGC
non-targeting_00855	negative_control	GCGCTAGACGAAGGAAGTTA
non-targeting_00856	negative_control	GTAGGGCAGAACGCGACCGA
non-targeting_00860	negative_control	GGCGCTGACTCCGAGCTCCG
non-targeting_00870	negative_control	GTCGGGCGAATAACTCCGCC
non-targeting_00876	negative_control	GTCGGACCAAGCAGGCAGAA
non-targeting_00880	negative_control	GGCGCTACCGGAAGCTTTTG
non-targeting_00883	negative_control	GCCCCTCGTCTTGGAAGCGA
non-targeting_00884	negative_control	GGGCTTGGCGCCGCCAGCTT
non-targeting_00892	negative_control	GAAGCGACTTTACTCTCCGC
non-targeting_00898	negative_control	GCAGCATCCATGTGTAACGA
non-targeting_00901	negative_control	GGACCCAGAAAGTTCGAGGG
non-targeting_00903	negative_control	GCGCCAGGGCGAACCTTCCC
non-targeting_00904	negative_control	GCACCAAGTGAGCGATCAGA
non-targeting_00912	negative_control	GACGCACCGAGGGACATAGG
non-targeting_00921	negative_control	GTTTGTAGCGAAGTTAATTC
non-targeting_00922	negative_control	GCAGATCACCCGACGGGAAG
non-targeting_00924	negative_control	GTCGAGGTAGAGACCAGCCG
non-targeting_00926	negative_control	GATGCGTTGCCGGGAGGTGA
non-targeting_00927	negative_control	GGAAGAGAAGCCAAACTCAC
non-targeting_00928	negative_control	GCATTCTACTAACAGCTTAG
non-targeting_00929	negative_control	GCTCTCATCCCTACAGTCAA
non-targeting_00933	negative_control	GGCAGGGGAGGCGGAACTCA
non-targeting_00937	negative_control	GAACAGCTCCCGAGAGGTCT
non-targeting_00938	negative_control	GTTAGGGCCGGGCCAGATGG
non-targeting_00942	negative_control	GGCCATCAAGAACGTCAACC
non-targeting_00943	negative_control	GAGATGGTATGGGCCACGGC
non-targeting_00949	negative_control	GAAGGGCTCGGAGTGCATGG
non-targeting_00952	negative_control	GATGGCCGCAGCATGTGTAG
non-targeting_00954	negative_control	GTAACTGCTACGGCGCCCAA
non-targeting_00965	negative_control	GGGGATTGGGTGTGACCGCA
non-targeting_00976	negative_control	GGTTGAACCGCCCCCGCCGA
non-targeting_00978	negative_control	GGGCGTCTCCGAGATCTACT
non-targeting_00980	negative_control	GCATTGAGAGATGACCCAGG
non-targeting_00988	negative_control	GGCCGACGAGAGGCCTCTTT
non-targeting_00995	negative_control	GTAGCGCGATGCACTATAGG
non-targeting_00998	negative_control	GCACAAGGACGCAAAAGACG
non-targeting_01005	negative_control	GGTCAGGGGCCGGATTTCGC
non-targeting_01009	negative_control	GCGTCGCCAGTCACTCACAG
non-targeting_01010	negative_control	GAAAGGAGGTCTAGCGGCAA
non-targeting_01014	negative_control	GTGGGCAGCTGGGCGGAGCG
non-targeting_01016	negative_control	GCCTCGCCTGCTCACATTGG
non-targeting_01018	negative_control	GAGGGCAACGAATAGTTCCG
non-targeting_01043	negative_control	GACACGGTGGCGTACGGCGA
non-targeting_01049	negative_control	GTACTCCGCCAGGCGTCCGC
non-targeting_01056	negative_control	GCTGGCGTCCACAGGAAGCT
non-targeting_01059	negative_control	GCGTGACGGCCCGCAACGCG
non-targeting_01062	negative_control	GTGTCTGTGACCTAGGGTGG
non-targeting_01071	negative_control	GGTACGACACAAGGTATTAT
non-targeting_01074	negative_control	GAAAAATCTTACTGGCAGGA
non-targeting_01075	negative_control	GGGTAGATAGCACCGCTTAC
non-targeting_01079	negative_control	GACCGGAAAGTCAGATGTAC
non-targeting_01101	negative_control	GGTCCGAGACAGGGGCACGA
non-targeting_01112	negative_control	GCGGTGCACGAGCAGCACCG
non-targeting_01113	negative_control	GGCATACTGACAGCCGCACG
non-targeting_01133	negative_control	GGGCCCTCGCATGACGGCGA
non-targeting_01135	negative_control	GATAGGCTGCCTGTGATTAA
non-targeting_01147	negative_control	GCTGTTTCCCACAAACAAGA
non-targeting_01150	negative_control	GGGCTAGGTTGCGCGGTCGA
non-targeting_01157	negative_control	GTCGCGCGAAATATGTTCAG
non-targeting_01159	negative_control	GGGCTTCTGGCCGCTAGTAC
non-targeting_01165	negative_control	GATGCGGCGGGCGGAAGTTC
non-targeting_01172	negative_control	GTGTTTTGCCCAGTAGGAGC
non-targeting_01178	negative_control	GCTCCTCGGACTAGACGAGA
non-targeting_01182	negative_control	GTGTCTAACACCACCGATAG
non-targeting_01194	negative_control	GATAACGGCCTGCGTTTTGG
non-targeting_01204	negative_control	GCTGTGTCAACTGGCACCGA
non-targeting_01205	negative_control	GCGGAGTCCTGAGCACGTTG
non-targeting_01227	negative_control	GGGTGGCCTGAGCTAGTACA
non-targeting_01229	negative_control	GGCACCGACGGAAAAGTTTT
non-targeting_01245	negative_control	GCGTGCCAAGGGGTTAAGGC
non-targeting_01246	negative_control	GGGCGCCTCCTGATTATCAC
non-targeting_01255	negative_control	GGATAAAAAAACATCAGCCC
non-targeting_01258	negative_control	GAACAGACCCAGCACCAAGC
non-targeting_01263	negative_control	GCGGGCTACACGCATAATGG
non-targeting_01264	negative_control	GCCAGCCTTCCGGCTAGAAC
non-targeting_01274	negative_control	GCGTACGTATGACGACGGGG
non-targeting_01282	negative_control	GTTGGCAGAGCAGCGGCCAA
non-targeting_01299	negative_control	GCGCTAAACACACTGCATGA
non-targeting_01319	negative_control	GGATACACAAAGCCTAGTGT
non-targeting_01333	negative_control	GGGGCCGGGCGGCGACTGGT
non-targeting_01341	negative_control	GCGATCCGGGGCGGACCCAA
non-targeting_01343	negative_control	GAGGTACGCCAGCCAACATC
non-targeting_01353	negative_control	GCAAGAGAACTCAAGTAGAG
non-targeting_01360	negative_control	GGGACGCTGGGTACGAGAGG
non-targeting_01363	negative_control	GATAGGACTCCAACCAACGA
non-targeting_01368	negative_control	GAGTAACACAGGACGAGCTT
non-targeting_01377	negative_control	GGCACCGTAATATAACGCTA
non-targeting_01384	negative_control	GTCATAGCGAGACGGTGAAG
non-targeting_01385	negative_control	GGGGGGTCTCGTCGTACCGG
non-targeting_01392	negative_control	GGCGATGGCCGGAGTTTCTC
non-targeting_01399	negative_control	GAGCGGAGCTGGAGTAATAA
non-targeting_01406	negative_control	GTATGGCGGGCGTAGAGCGT
non-targeting_01423	negative_control	GAGCTCCCCCGAGCGGTGGA
non-targeting_01427	negative_control	GTCGATCGGCTCCTTATGAG
non-targeting_01438	negative_control	GACCGGGAAGGCGTGAAGGG
non-targeting_01440	negative_control	GTGGCATCCATCGTAGAGTG
non-targeting_01441	negative_control	GGTCTGCAGGCGTGCTGTTG
non-targeting_01446	negative_control	GTGACGGAGACTAGCCTCTG
non-targeting_01451	negative_control	GGGGAACGCGACGGAACCCA
non-targeting_01461	negative_control	GGACCTGCCGGTGGAACTTG
non-targeting_01485	negative_control	GGCGTGCTTAACTCCACCCG
non-targeting_01491	negative_control	GACCCCACCGAACCCGGTGT
non-targeting_01494	negative_control	GTAACAGGGCCCACTACGAC
non-targeting_01508	negative_control	GTGCGAACTACACCAAACGA
non-targeting_01523	negative_control	GGCACACGTGAGGTACAACA
non-targeting_01548	negative_control	GGAGGGACACCGGTCAGGGA
non-targeting_01549	negative_control	GCCAACACGCCCAATCAGCA
non-targeting_01583	negative_control	GTCTAAGGCATGTCGGCCAT
non-targeting_01587	negative_control	GGCGCTCCCACCGATAAAGT
non-targeting_01603	negative_control	GATCCTCGCCTCAGAACCAG
non-targeting_01612	negative_control	GATGGGCGGGGTGCCTACTA
non-targeting_01613	negative_control	GGAGTGCACGGATTAAGTTG
non-targeting_01632	negative_control	GGCTCCAGTTCCGCATGCCA
non-targeting_01644	negative_control	GGACTCTCGATAGGAACCGC
non-targeting_01665	negative_control	GGTCTTTCTCCATTAGTCCA
non-targeting_01691	negative_control	GTAAGAGCGGCCGACAATGA
non-targeting_01711	negative_control	GAGCGGGCGAGCACCAGCAT
non-targeting_01720	negative_control	GCCGCCACGTAGCGGCTCAG
non-targeting_01735	negative_control	GAATAACCGGAGCAAGTGCT
non-targeting_01746	negative_control	GAGGGTGATGAAGGGCCGAG
non-targeting_01747	negative_control	GAAAAAATACCCCTCCGCAG
non-targeting_01749	negative_control	GGGGAGTCAGCAAGCCGCGA
non-targeting_01751	negative_control	GCTGCAGCATATTGTGCAGG
non-targeting_01754	negative_control	GCGCCGGACGATGTCACTGG
non-targeting_01766	negative_control	GCCAAAATTCGAGCAAGTAT
non-targeting_01768	negative_control	GCAGTCAACTCAAAAGACTA
non-targeting_01769	negative_control	GCAACTGGTAGGACCACCGA
non-targeting_01777	negative_control	GAGCATGACTCCGTTTTTAC
non-targeting_01778	negative_control	GTTGCCTGTCGGACCGGGTG
non-targeting_01781	negative_control	GTCATTCGCGAGCAGGCGCG
non-targeting_01830	negative_control	GGACACCACCTAGGGGGACC
non-targeting_01859	negative_control	GGCAGTCAAGGTCAGAGGCG
non-targeting_01870	negative_control	GGGCGGGGGCAACAATCCTG

### Sheet: redox_pooled_validation_sgRNA_s
sgID	gene	protospacer sequence
AASDHPPT_+_105948450.23-P1P2	AASDHPPT	GGGCACCAAGCAGAACCGTT
AASDHPPT_-_105948374.23-P1P2	AASDHPPT	GACGGACGCCGGGAAGAAGG
AASDHPPT_-_105948417.23-P1P2	AASDHPPT	GGCCATCAGGCCCGAGATAG
ABHD11_+_73152963.23-P1P2	ABHD11	GCCGAGCCGAGGTCAGTCAA
ABHD11_-_73153094.23-P1P2	ABHD11	GCCTCCAGGCTCGGGTCCAG
ABHD11_-_73153135.23-P1P2	ABHD11	GGGCCGGCTCGCATCTCACA
ABHD17C_+_80987703.23-P1P2	ABHD17C	GGGCTGGCCCGGGAGGACGG
ABHD17C_+_80987887.23-P1P2	ABHD17C	GGCGCCAGCACCGTGTAGGT
ABHD17C_+_80988086.23-P1P2	ABHD17C	GCGCGAGAAGAAGACCTCGA
ABHD1_+_27347075.23-P1P2	ABHD1	GGGATGCAGAGGCACTAGAG
ABHD1_+_27347095.23-P1P2	ABHD1	GGCTGGCATGGGGATCACAT
ABHD1_-_27346733.23-P1P2	ABHD1	GGACCTGCACAGGCCGCCTA
ACAD9_-_128598499.23-P1P2	ACAD9	GTCCCTGCGGCGCTAAGAAG
ACAD9_-_128598508.23-P1P2	ACAD9	GCGCTAAGAAGGGGAGACTG
ACAD9_-_128598528.23-P1P2	ACAD9	GGGCTGAGGCTGGGGAACAT
ACN9_+_96747104.23-P1P2	ACN9	GCCAGGGATTTGAGGTCCGG
ACN9_+_96747240.23-P1P2	ACN9	GGGACACCGAGGAACCCCAA
ACN9_-_96747046.23-P1P2	ACN9	GGTGGGGCGCTATGCCGGGG
ACTR8_+_53916142.23-P1P2	ACTR8	GGCTGAGGCGAGAGGTTGGT
ACTR8_+_53916157.23-P1P2	ACTR8	GAGTCGTGGCTGCAGCGCTG
ACTR8_-_53916193.23-P1P2	ACTR8	GCACGACTGCCGGGATGGAA
ADARB2_+_1779243.23-ENST00000381312.1	ADARB2	GGGCGGAGGTCCAAGCGGAA
ADARB2_+_1779248.23-ENST00000381312.1	ADARB2	GGAGGAGGCGGAGGTCCAAG
ADARB2_-_1779460.23-ENST00000381312.1	ADARB2	GGAGGTTGCAAACCCGGGAG
ADAT3_+_1905424.23-P1	ADAT3	GGCGCTTACCTGAGGGATCC
ADAT3_+_1905450.23-P1	ADAT3	GTGGAGAACCCGAGACCTCG
ADAT3_-_1905405.23-P1	ADAT3	GCGGGCCGGTTGCTAAGACT
ADPRHL2_+_36554555.23-P1P2	ADPRHL2	GTCGGAAGCGCGAGAGGGAG
ADPRHL2_+_36554907.23-P1P2	ADPRHL2	GCCCGAGCACGGGATGTTCG
ADPRHL2_-_36554711.23-P1P2	ADPRHL2	GCGGCACGCCCGGGAGTGAG
ADSL_-_40742556.23-P1P2	ADSL	GCCACCCTGGCGGGGTCGCA
ADSL_-_40742729.23-P1P2	ADSL	GCGAGCAGGTAACGGATCCC
ADSL_-_40742737.23-P1P2	ADSL	GTAACGGATCCCGGGCTGAG
AGPAT6_+_41435763.23-P1P2	AGPAT6	GTAGGCAGCTCCAAATCCCG
AGPAT6_+_41435781.23-P1P2	AGPAT6	GACTCACCGACCGCGAGGCT
AGPAT6_+_41436198.23-P1P2	AGPAT6	GTACGGCAGCCAGAGAACAC
AHCTF1_+_247095176.23-P1P2	AHCTF1	GGAGCAGGCAGCGTTGCAAG
AHCTF1_+_247095191.23-P1P2	AHCTF1	GGGCGCTGTCCGAGGCGAGC
AHCTF1_-_247095134.23-P1P2	AHCTF1	GAGGCCTGCAGACCGCTCAG
AHCY_-_32890950.23-P1P2	AHCY	GGCCGAGGCTGCGATTCCAG
AHCY_-_32891095.23-P1P2	AHCY	GATGCTGGCGGCACTCGTGA
AHCY_-_32891101.23-P1P2	AHCY	GGCGGCACTCGTGATGGAAA
AIFM1_+_129299638.23-P1P2	AIFM1	GAGGAGGAGGTCCCGAATAG
AIFM1_+_129299661.23-P1P2	AIFM1	GGGTCGTGCGTGAGAGGAAA
AIFM1_-_129299770.23-P1P2	AIFM1	GCCTCCTCCCAGCTCCGGGT
AKR7A2_-_19638576.23-P1P2	AKR7A2	GCGGAGAGCGAAGCGCGCAG
AKR7A2_-_19638583.23-P1P2	AKR7A2	GCGAAGCGCGCAGTGGACGG
AKR7A2_-_19638607.23-P1P2	AKR7A2	GCGGGAGACTACGCGAGACG
ALG1_+_5122044.23-P1P2	ALG1	GCCACTCACTGCAGAACCCC
ALG1_+_5122098.23-P1P2	ALG1	GGGTTAGAACCGAGGATCAA
ALG1_+_5122204.23-P1P2	ALG1	GCTAGAGACCCACCCAGGAA
ALG6_+_63833373.23-P1P2	ALG6	GCCTGGGGTCCGGAACCTCC
ALG6_+_63833692.23-P1P2	ALG6	GCGCAGTGGACACAACACCG
ALG6_-_63833370.23-P1P2	ALG6	GGGCGGCGGGGTAAGAGCAT
ALG8_+_77850608.23-P1P2	ALG8	GCGGCGCTCACAATTGCCAC
ALG8_+_77850630.23-P1P2	ALG8	GGCGTGCGGTGCCGCAGCAA
ALG8_+_77850654.23-P1P2	ALG8	GGGATGTGGATCAAGTTGGT
ALG9_+_111742236.23-P1P2	ALG9	GGCGCGCTCACCGACTTCAT
ALG9_-_111742019.23-P1P2	ALG9	GACAGCTAAGACCCTCCCGG
ALG9_-_111742232.23-P1P2	ALG9	GGCCTGGGGAAAAAAGAATT
ANKRD13D_+_67056131.23-P1P2	ANKRD13D	GTAGGAGTTCGGGGAGAGAG
ANKRD13D_-_67056225.23-P1P2	ANKRD13D	GGACACCGGCCAGGTCCCAG
ANKRD13D_-_67056373.23-P1P2	ANKRD13D	GACCTGGGGTAGGAAGACCG
ANKZF1_+_220094583.23-P1P2	ANKZF1	GGAGCGGCTCGCAAGTCCTC
ANKZF1_+_220094599.23-P1P2	ANKZF1	GAAACGTCCCGGGAGCTGAG
ANKZF1_-_220094589.23-P1P2	ANKZF1	GAAATCCGGCAATCGACCTG
AP2M1_+_183892702.23-P1	AP2M1	GTGCCGGCCCGGCCACTCTC
AP2M1_-_183892660.23-P1	AP2M1	GGGCACTGCGGTGAAAGCCG
AP2M1_-_183892712.23-P1	AP2M1	GCATCTTGGGATCCGGAGAG
AP3S1_+_115177818.23-P1P2	AP3S1	GTCCCCCTCGCCCGGATCAG
AP3S1_+_115178026.23-P1P2	AP3S1	GCATGCAGCCCACCGACGGG
AP3S1_+_115178029.23-P1P2	AP3S1	GAAGCATGCAGCCCACCGAC
AP5M1_-_57735787.23-P1P2	AP5M1	GTACCGGAGTTGCAGGGTAT
AP5M1_-_57735937.23-P1P2	AP5M1	GCGGCGCAGGATGAGCCTCA
AP5M1_-_57735988.23-P1P2	AP5M1	GGGTCTGCGCTGTTCCTCGG
APITD1-CORT_+_10491229.23-P1P2	APITD1-CORT	GTATGCCCGGCGCTGATGAA
APITD1-CORT_-_10491255.23-P1P2	APITD1-CORT	GCATCAGCGCCGGGCATATG
APITD1-CORT_-_10491264.23-P1P2	APITD1-CORT	GCGGGCATATGGGGCGTCAG
AREL1_+_75179717.23-P1P2	AREL1	GGGTCTGTTGGTGGGAGAGT
AREL1_-_75179713.23-P1P2	AREL1	GGCAGCACTCAGCAGAAGAC
AREL1_-_75179771.23-P1P2	AREL1	GCTCCACCCGGCCTGGGAAC
ARGLU1_+_107220466.23-P1P2	ARGLU1	GGCCGCAGCTGCCATCTTAG
ARGLU1_-_107220249.23-P1P2	ARGLU1	GCTTGGAGCGGGACGAGCTC
ARGLU1_-_107220477.23-P1P2	ARGLU1	GGCGCCAGGCGCCCCTAAGA
ARHGAP22_+_49812988.23-P1P2	ARHGAP22	GGTCCGTCCGGAGCCAGGAG
ARHGAP22_-_49813126.23-P1P2	ARHGAP22	GCTGATCAATCACTGGACCA
ARHGAP22_-_49813131.23-P1P2	ARHGAP22	GCAATCACTGGACCAGGGCG
ARHGEF35_+_143991205.23-ENST00000543357.1	ARHGEF35	GCATGTGACACCGACCAGGT
ARHGEF35_-_143991198.23-ENST00000543357.1	ARHGEF35	GAGCCCAGGGCCGAGACGGG
ARHGEF35_-_143991202.23-ENST00000543357.1	ARHGEF35	GCAGGGCCGAGACGGGAGGA
ATF4_-_39916327.23-P1P2	ATF4	GCCGGCGGCGAAGGAAAGAA
ATF4_-_39916548.23-P1P2	ATF4	GGACGAAGTCTATAAAGGGC
ATF4_-_39917038.23-P1P2	ATF4	GGCTGTTGCCCCACGAAACG
ATG13_+_46639298.23-P1P2	ATG13	GCGTCGCCGATAGACACCTA
ATG13_-_46639118.23-P1P2	ATG13	GCCCCCGGCCATTACCGAAG
ATG13_-_46639144.23-P1P2	ATG13	GAAACAAACACTAACGATGG
ATG14_+_55878140.23-P1P2	ATG14	GCTACCAGAGGACAGCGTAG
ATG14_+_55878522.23-P1P2	ATG14	GCATCATGGCGTCTCCCAGT
ATG14_-_55878158.23-P1P2	ATG14	GTGGCCCCTACGCTGTCCTC
ATG3_+_112280423.23-P1P2	ATG3	GGACTCCCTGGCCCCTGACA
ATG3_-_112280434.23-P1P2	ATG3	GGAAAGTGCAGCCGTGTCAG
ATG3_-_112280669.23-P1P2	ATG3	GGGGGCCGAAGGGAGACCTG
ATG5_+_106773313.23-P1P2	ATG5	GTAGGTGTGGTAGGAAGGAG
ATG5_+_106773491.23-P1P2	ATG5	GCGCAGGACAGTGTGTCAGG
ATG5_+_106773494.23-P1P2	ATG5	GCCCCGCAGGACAGTGTGTC
ATG7_-_11314095.23-P1P2	ATG7	GCGCGCCTCAGAGAGAGCTG
ATG7_-_11314116.23-P1P2	ATG7	GGTTGCCGGAAGTTGAGCGG
ATG7_-_11314148.23-P1P2	ATG7	GGCGGCGGGCGAGGGTGTAG
ATG9A_-_220093947.23-P1P2	ATG9A	GTACAGCTGATAGCCCGGGT
ATG9A_-_220094287.23-P1P2	ATG9A	GGCGACCCGGGTGATTCCAG
ATG9A_-_220094296.23-P1P2	ATG9A	GGTGATTCCAGAGGCTCCGC
ATP1A3_+_42498326.23-P1P2	ATP1A3	GCGGACGCGCGCACCTACCG
ATP1A3_+_42498369.23-P1P2	ATP1A3	GGGCCGCCGCAGCCTCTGTG
ATP1A3_-_42498335.23-P1P2	ATP1A3	GGCAGCGCCCGCGCCTCGGT
ATP4A_+_36054077.23-P1	ATP4A	GACTGGGAGCGTACAGAAAG
ATP4A_+_36054145.23-P1	ATP4A	GGACCACCAGCTGTCAGTGG
ATP4A_+_36054525.23-P1	ATP4A	GACAGGCACCGGGCACCATG
ATP5I_+_668023.23-P1P2	ATP5I	GAGGGACAAGATGGTGCCAC
ATP5I_+_668032.23-P1P2	ATP5I	GGCGGAGGTCAGGGACAAGA
ATP5I_-_668026.23-P1P2	ATP5I	GTGAGCGGAGAGACCTGCAC
ATP5J2-PTCD1_+_99063524.23-P1	ATP5J2-PTCD1	GCAACCGGGTTAGGCGTGGA
ATP5J2-PTCD1_+_99063727.23-P1	ATP5J2-PTCD1	GGAGTGTCCGGCCCCAGGTA
ATP5J2-PTCD1_-_99036306.23-P2	ATP5J2-PTCD1	GGCTCCTGCGAGGATCACAC
ATP5J2-PTCD1_-_99036346.23-P2	ATP5J2-PTCD1	GGGCGCAGTGCACTCCGACG
ATP5J2-PTCD1_-_99036387.23-P2	ATP5J2-PTCD1	GGGCGAACCAGTCTCTTCCT
ATP5J2-PTCD1_-_99063615.23-P1	ATP5J2-PTCD1	GGTCTGGCGCGCCTCAAGTG
ATP6V1F_-_128502898.23-P1P2	ATP6V1F	GAGGCCGACGGGGCGCCGTA
ATP6V1F_-_128503006.23-P1P2	ATP6V1F	GGTGATCGGAGACGAGGACA
ATP6V1F_-_128503374.23-P1P2	ATP6V1F	GCTCGTGACAGCCTAGACAG
ATP6V1H_-_54755470.23-P1P2	ATP6V1H	GAAAGCAATCTGGCAACCGG
ATP6V1H_-_54755777.23-P1P2	ATP6V1H	GTGAAGCGGGTCCCGCACCA
ATP6V1H_-_54755805.23-P1P2	ATP6V1H	GTGAGGGCCGCACAGGTAGA
ATRN_-_3452079.23-P1P2	ATRN	GACCGGCCCTGTGTCAACGG
ATRN_-_3452100.23-P1P2	ATRN	GGTCGCTGCAACCCTGGCAC
ATRN_-_3452205.23-P1P2	ATRN	GGAGGGTCGGGTCCAACCAG
AZI2_+_28390068.23-P1P2	AZI2	GTGAGTGACTCGCCAGGGAC
AZI2_-_28389968.23-P1P2	AZI2	GTGGGCCGCTCCCTAGTCAA
AZI2_-_28390112.23-P1P2	AZI2	GCCAGAAGCCAGGCTACGTA
B4GALT5_-_48329925.23-P1P2	B4GALT5	GGGCGCGGGAGAGGGATCCC
B4GALT5_-_48330046.23-P1P2	B4GALT5	GGCCGGGGCCCCTTAGGGAG
B4GALT5_-_48330421.23-P1P2	B4GALT5	GCGGGCCGGGCCACATGAAG
BAG6_+_31620398.23-P1P2	BAG6	GGTCCCCCGGGCGACAGCGG
BAG6_+_31620401.23-P1P2	BAG6	GACGGTCCCCCGGGCGACAG
BAG6_+_31620410.23-P1P2	BAG6	GAGGCGTAGTACGGTCCCCC
BCCIP_+_127512133.23-P1P2	BCCIP	GACGGCACGCCGCTTAGACC
BCCIP_+_127512151.23-P1P2	BCCIP	GTGCGGAACCCCACTTTCCA
BCCIP_-_127512165.23-P1P2	BCCIP	GCGGCGTGCCGTGGAAAGTG
BCL2L2-PABPN1_-_23776088.23-P1P2	BCL2L2-PABPN1	GCAGGAAACGGCCCGGATCC
BCL2L2-PABPN1_-_23776094.23-P1P2	BCL2L2-PABPN1	GACGGCCCGGATCCCGGCAG
BCL2L2-PABPN1_-_23776217.23-P1P2	BCL2L2-PABPN1	GCCGGGAATAGAGATGGTGT
BCL3_+_45251990.23-P1P2	BCL3	GGCTCGGCTGCACGGGAGGG
BCL3_+_45251993.23-P1P2	BCL3	GTGGGCTCGGCTGCACGGGA
BCL3_+_45252011.23-P1P2	BCL3	GCGGCGGCCGGAGAGCGGCT
BCS1L_-_219524449.23-P1P2	BCS1L	GGTGAAACCATCGAGACGGA
BCS1L_-_219524474.23-P1P2	BCS1L	GGAGAGTCACGGCGGTGAGA
BCS1L_-_219524485.23-P1P2	BCS1L	GCGGTGAGAGGGCTGAGTGA
BECN1_+_40976253.23-P1P2	BECN1	GGACAGAGCGATGGTAGTTC
BECN1_-_40976072.23-P1P2	BECN1	GTCCGGGACAGCCTGAGCAA
BECN1_-_40976217.23-P1P2	BECN1	GCAAGTCCGGTCTACCGCGG
BEND4_+_42154300.23-P1P2	BEND4	GCCTCAGCGACAGGCGGCGG
BEND4_+_42154306.23-P1P2	BEND4	GTGCCAGCCTCAGCGACAGG
BEND4_+_42154354.23-P1P2	BEND4	GTGTCAATCAGGAGCTCGGG
BOD1L1_-_13629247.23-P1	BOD1L1	GGGAGGGCAAGGGCCCTGAC
BOD1L1_-_13629267.23-P1	BOD1L1	GGGCGGACGATCCTGGGAGG
BOD1L1_-_13629306.23-P1	BOD1L1	GCCGCCTGAGGGAAGCCAAC
BPTF_+_65821601.23-P1P2	BPTF	GTGACTGGGGGAACCGACAG
BPTF_+_65821705.23-P1P2	BPTF	GCCCGGCCGACGGAAGCGGG
BPTF_-_65821635.23-P1P2	BPTF	GCCCCAGTCACCGAGCGAGA
BRCA1_+_41277028.23-P1P2	BRCA1	GACTGGAATATGCCTTGAGG
BRCA1_+_41277085.23-P1P2	BRCA1	GGCGCTGAGGATCAGGAAGG
BRCA1_-_41277328.23-P1P2	BRCA1	GGAAGGCCTCCTGAGCGCAG
BRD9_+_892458.23-P1P2	BRD9	GACCCCGGTCCTGGAGACTA
BRD9_+_892880.23-P1P2	BRD9	GCCAGCGAGCTCGGCAACCT
BRD9_-_892486.23-P1P2	BRD9	GCTCCAGGACCGGGGTGAGT
BRK1_+_10157776.23-P1P2	BRK1	GGAACCACGGAGCGAGGATG
BRK1_+_10157819.23-P1P2	BRK1	GTGGATGCAGAGTACAAAGG
BRK1_-_10157433.23-P1P2	BRK1	GCGGGAGATTCACCAGGACT
BRMS1_+_66112491.23-P1P2	BRMS1	GAGCCGGTACCGGCAACCAC
BRMS1_-_66112193.23-P1P2	BRMS1	GCAGAATGGCAGCTCCTCCG
BRMS1_-_66112534.23-P1P2	BRMS1	GGCTGCCGCCGGACTCCCGT
BRPF1_+_9773468.23-P1P2	BRPF1	GGCGGAGACCGTGGCGGCAA
BRPF1_+_9773474.23-P1P2	BRPF1	GGCGGCGGCGGAGACCGTGG
BRPF1_+_9773477.23-P1P2	BRPF1	GACAGCGGCGGCGGAGACCG
BTN3A1_+_26402505.23-P1P2	BTN3A1	GAGACTGTCGGGTCATCGTG
BTN3A1_+_26402759.23-P1P2	BTN3A1	GTGTGCGTGCGCACCCCCTC
BTN3A1_-_26402650.23-P1P2	BTN3A1	GAATGCTAAGAGGTGAGTGG
C12orf44_+_52463783.23-P1P2	C12orf44	GGGCAGGCTCCAGACCACCT
C12orf44_+_52463799.23-P1P2	C12orf44	GATGCCACCACTCTCCCGGC
C12orf44_+_52463803.23-P1P2	C12orf44	GTCAGATGCCACCACTCTCC
C14orf166_+_52456257.23-P1P2	C14orf166	GGGCGACGCGGCGAGAGGGC
C14orf166_+_52456292.23-P1P2	C14orf166	GAGAAGAAGCGAGGTGGAGC
C14orf166_-_52456463.23-P1P2	C14orf166	GCGCGTGTCCCTGACCTGGG
C15orf41_+_36871850.23-P1P2	C15orf41	GGGCTCCACCGGCACCTCCG
C15orf41_+_36871889.23-P1P2	C15orf41	GCCTAGCTGCAAAAGCGGGG
C15orf41_+_36872055.23-P1P2	C15orf41	GCTTTGGTCAGTATCATGTT
C19orf70_+_5680457.23-P1P2	C19orf70	GTCGCTGATGAGGTGCGTGG
C19orf70_-_5680108.23-P1P2	C19orf70	GGGAGAAACCAAGTGTCCCT
C19orf70_-_5680498.23-P1P2	C19orf70	GGACCACACCCGGGCCACCA
C1D_+_68289917.23-P1P2	C1D	GTTCGTTGGGGCAGCATTGT
C1D_-_68289910.23-P1P2	C1D	GCCCAAAACAAGCGGAAGTG
C1D_-_68290017.23-P1P2	C1D	GTCTGCCCAGAGGATGACAG
C1GALT1C1_+_119763838.23-P1P2	C1GALT1C1	GGGTCAGGAGCGTAACGGAG
C1GALT1C1_+_119763843.23-P1P2	C1GALT1C1	GAGCCTGGTCAGGAGCGTAA
C1GALT1C1_-_119763833.23-P1P2	C1GALT1C1	GCACGGGTTTCCTCTCACGT
C1orf122_+_38273520.23-P1P2	C1orf122	GGCGCTGTGTACCGCCTCAA
C1orf122_+_38274469.23-P1P2	C1orf122	GCCCCCTCCAGGGTAAGCTA
C1orf122_-_38274704.23-P1P2	C1orf122	GCGGCTGTCTCCGCCAGAGG
C2orf15_+_99797828.23-P1P2	C2orf15	GATCAGGGGCAGACCCATTT
C2orf15_-_99797730.23-P1P2	C2orf15	GCCGGTGAGTGGGGAATGAG
C2orf15_-_99797742.23-P1P2	C2orf15	GGAATGAGTGGCGGAGAGTG
C2orf49_+_105954421.23-P1P2	C2orf49	GCAGGTCGGGGCTTACACAC
C2orf49_-_105954050.23-P1P2	C2orf49	GCTCCTGGCGACGACCATGG
C2orf49_-_105954060.23-P1P2	C2orf49	GCGACCATGGCGGGGGATGT
C6orf136_+_30614949.23-P1P2	C6orf136	GACCTCCGGCCTCCTCACAG
C6orf136_+_30615046.23-P1P2	C6orf136	GCTGGTAGGCGCGCAGGCAA
C6orf136_-_30614983.23-P1P2	C6orf136	GGCCGGAGGTCGGACTCAGG
C6orf57_+_71276597.23-P1P2	C6orf57	GGCAGGCGCAAAGCAGTAGT
C6orf57_+_71276805.23-P1P2	C6orf57	GAGCCCCTGGCAACACCGAA
C6orf57_+_71277002.23-P1P2	C6orf57	GGTGCCCTGCGAGCTCCCAC
CAMSAP1_+_138799206.23-P1P2	CAMSAP1	GCTCGGCACCTCCTCCGCTC
CAMSAP1_-_138798923.23-P1P2	CAMSAP1	GCCGCGTCGTAGCGGTCCAG
CAMSAP1_-_138799244.23-P1P2	CAMSAP1	GCCGAGCCCGCGGCCCAAAG
CAP1_-_40506392.23-P1P2	CAP1	GCCAGTGAGGGCCCGGAAGT
CAP1_-_40506460.23-P1P2	CAP1	GTGATCGCAGTCCGGAGGTG
CAP1_-_40506478.23-P1P2	CAP1	GGAGGCGGAACTCTGAGGTG
CARM1_+_10982460.23-P1P2	CARM1	GGCGCCGGGGAACACCGACA
CARM1_-_10982244.23-P1P2	CARM1	GTCGGCCTCGGCCTGCACGG
CARM1_-_10982524.23-P1P2	CARM1	GCGCGAACGGCGAGATCCAG
CARS2_+_111358454.23-P1P2	CARS2	GCCCGTCTCCGCCCAGTCGT
CARS2_-_111358447.23-P1P2	CARS2	GGTAGTCCTCAACATGTCAG
CARS2_-_111358465.23-P1P2	CARS2	GGCGGCCAGCGCCTACGACT
CASK_+_41782332.23-P1P2	CASK	GGCTCGCGGGTCCTGAGGGG
CASK_-_41782259.23-P1P2	CASK	GCATGGTCCGGAGGGGATAG
CASK_-_41782289.23-P1P2	CASK	GTGGAGGGCTTCGAAAACGG
CBLL1_-_107384621.23-P1P2	CBLL1	GGCCGAATCATGGATCACAC
CBLL1_-_107384626.23-P1P2	CBLL1	GATCATGGATCACACTGGTA
CBLL1_-_107384632.23-P1P2	CBLL1	GGATCACACTGGTAAGGAGG
CCAR1_-_70481045.23-P1P2	CCAR1	GCGGGACCCGACTCAGGTGA
CCAR1_-_70481376.23-P1P2	CCAR1	GCCCCCGGCCCGGGACATCG
CCAR1_-_70481389.23-P1P2	CCAR1	GACATCGTGGCGGCTCCCGG
CCDC101_+_28565298.23-P1P2	CCDC101	GACCTGCGTTCGAAGATTGG
CCDC101_-_28565463.23-P1P2	CCDC101	GGAGACCTCCGGCGAAACGC
CCDC101_-_28565472.23-P1P2	CCDC101	GGGCGAAACGCGGGAGCGAA
CCDC22_+_49091979.23-P1P2	CCDC22	GAGAGTGTCACGGGTCGTGT
CCDC22_-_49092099.23-P1P2	CCDC22	GCTCCGACACGGCTCCACCA
CCDC22_-_49092370.23-P1P2	CCDC22	GTCCCTGACACCGACATCAG
CCDC71L_+_106301377.23-P1P2	CCDC71L	GGGACGGCGGCGGCAGTAGT
CCDC71L_+_106301393.23-P1P2	CCDC71L	GGAGCCAACGCGGACTGGGA
CCDC71L_+_106301403.23-P1P2	CCDC71L	GCGCCGCCGCGGAGCCAACG
CCDC84_-_118868883.23-P1P2	CCDC84	GGCGTAGGATCGGCCGCTGG
CCDC84_-_118868904.23-P1P2	CCDC84	GGTGGTGATACCGGGTACCC
CCDC84_-_118869282.23-P1P2	CCDC84	GCCTGACGGTGCTGTACGGG
CCL14_-_34328748.23-P2	CCL14	GAGAGTGCAACAGAAAGTAG
CCL14_-_34328805.23-P2	CCL14	GGAATTATCCCAATAGCTAC
CCL14_-_34328887.23-P2	CCL14	GAAGCCTGAGATAGGAGTGG
CCNH_+_86708328.23-P1P2	CCNH	GGCACCTTGCCAGGTTCCGT
CCNH_+_86708689.23-P1P2	CCNH	GTCCGCGAGATCTTCGGTGG
CCNH_-_86708636.23-P1P2	CCNH	GGAATCGTGACCAGGTCCAG
CCNT1_+_49110119.23-P1P2	CCNT1	GAGTTAGCGCTAGGGAAGCG
CCNT1_+_49110454.23-P1P2	CCNT1	GCCTTCTGGTTGAAGCACTA
CCNT1_+_49110510.23-P1P2	CCNT1	GCGGATGTGGGTCGCCTCTT
CCT4_+_62115687.23-P1P2	CCT4	GCTGCGGCCGGCCAGAATCC
CCT4_-_62115412.23-P1P2	CCT4	GTCTATAGGGAGGACAAGAG
CCT4_-_62115719.23-P1P2	CCT4	GGCCGGCCGCAGTGTAATAA
CD63_+_56122405.23-P1P2	CD63	GAGACTGGCGGGCCGAGGGT
CD63_+_56122744.23-P1P2	CD63	GGGAACGCGCAGCCAGCCTT
CD63_+_56122773.23-P1P2	CD63	GCTAGAGAGCCCCGGAGCCG
CDC40_+_110501818.23-P1P2	CDC40	GTTACCTTAACTGCCACCTC
CDC40_+_110502034.23-P1P2	CDC40	GTTCTGATGGCGGGAGGCAA
CDC40_-_110501684.23-P1P2	CDC40	GCAGCTCTGGCCGCTTCCTA
CELF4_+_35145329.23-P1P2	CELF4	GTTCTGAAGGACAGGTTCAC
CELF4_+_35145714.23-P1P2	CELF4	GCGAGGTGTAGAGAAACCGA
CELF4_-_35145487.23-P1P2	CELF4	GAATGGTCGACGGGTTCCCC
CELF5_+_3225110.23-P1P2	CELF5	GAGAACCGATGCTCCGGCAG
CELF5_-_3224752.23-P1P2	CELF5	GCCCGCCATGGCCCGCCTGA
CELF5_-_3224810.23-P1P2	CELF5	GAGCCGCGGCCCTCGCCCGT
CEP350_+_179924322.23-P1P2	CEP350	GCCGCGGACAGAGACAGTTG
CEP350_-_179923962.23-P1P2	CEP350	GGTCAGTTGTTGGGCTGTAA
CEP350_-_179923996.23-P1P2	CEP350	GCCCTGACGAAGTGACTCCC
CHCHD1_+_75542071.23-P1P2	CHCHD1	GATGCAAGTCGCCTCTGGAG
CHCHD1_-_75541836.23-P1P2	CHCHD1	GCCGGGAGCTTGGTGCGCTA
CHCHD1_-_75541863.23-P1P2	CHCHD1	GCCCAGCCTGCGGGGTCGTC
CHD2_+_93443587.23-P1	CHD2	GGCAGAGCGCGCTCTCTCTA
CHD2_+_93443780.23-P1	CHD2	GACGACCTGGGCTCTCAGTA
CHD2_-_93443542.23-P1	CHD2	GTGTAGAGAGTGTCAATCAA
CHKA_-_67888411.23-P1P2	CHKA	GGGCTCCGGCTGCTCGTCTG
CHKA_-_67888689.23-P1P2	CHKA	GCGGGCGGCCGCAGCGCGAG
CHKA_-_67888695.23-P1P2	CHKA	GGCCGCAGCGCGAGAGGACT
CHMP3_+_86790355.23-P1P2	CHMP3	GAGTGAAGTTGGTAAATGAC
CHMP3_+_86790491.23-P1P2	CHMP3	GGGGAACTGAAAGCCGGAAG
CHMP3_-_86790522.23-P1P2	CHMP3	GCTTTCAGTTCCCCGCGCCC
CHP1_-_41523469.23-P1P2	CHP1	GTTCCCTCCCGGGTCCGCAG
CHP1_-_41523705.23-P1P2	CHP1	GAGGCTGGCCTCACAACCAA
CHP1_-_41523844.23-P1P2	CHP1	GCGGGGCTCTAGCTACTGTG
CHURC1-FNTB_+_65381194.23-P1P2	CHURC1-FNTB	GCATCGCGACGCAGTCAACA
CHURC1-FNTB_+_65381421.23-P1P2	CHURC1-FNTB	GCCGCCAGGGCGGGTACCAG
CHURC1-FNTB_-_65381264.23-P1P2	CHURC1-FNTB	GCCCAACCGGGTGAGCGACT
CIT_+_120315063.23-P1P2	CIT	GGGAACAGATCGCAGACCTG
CIT_+_120315100.23-P1P2	CIT	GTCCTCGGGTTCAAACGCGG
CIT_-_120314748.23-P1P2	CIT	GGGAACCGGCCGACTACACT
CKLF-CMTM1_+_66586521.23-P1P2	CKLF-CMTM1	GATAGCAACCGCCACCGCGG
CKLF-CMTM1_-_66586509.23-P1P2	CKLF-CMTM1	GCGAGCTGGGCGAGAAGTAG
CKLF-CMTM1_-_66586529.23-P1P2	CKLF-CMTM1	GGGAGGGCGGTGCTCCGCCG
CLCC1_+_109506031.23-P1P2	CLCC1	GAGCTGTGCGACCTCTTCTG
CLCC1_+_109506061.23-P1P2	CLCC1	GGGAAGCACGCTGAAACCCT
CLCC1_-_109506042.23-P1P2	CLCC1	GCCCAGGCCGGCCGCAGAAG
CMTR2_-_71322871.23-P1P2	CMTR2	GAACGGCCAGTGAGTATCCA
CMTR2_-_71323434.23-P1P2	CMTR2	GTTCGCGGAGTACAGAAGCT
CMTR2_-_71323478.23-P1P2	CMTR2	GGCCACTATGGCAACGGAAG
CNEP1R1_+_50059217.23-P1P2	CNEP1R1	GCCAGCGAGTTCATGTCGGG
CNEP1R1_+_50059284.23-P1P2	CNEP1R1	GAGCACCGCCAGCTTCCGAG
CNEP1R1_-_50059195.23-P1P2	CNEP1R1	GGGAAGCTGCGATGCGGACA
CNIH2_+_66046155.23-P1	CNIH2	GGAAGAAAGCCGACCACGGG
CNIH2_+_66046158.23-P1	CNIH2	GCGGGAAGAAAGCCGACCAC
CNIH2_-_66045713.23-P1	CNIH2	GGATCGCAGGATGAGCGATC
CNOT10_+_32727102.23-P1P2	CNOT10	GACAGCCGAGACAGAGGATG
CNOT10_-_32726684.23-P1P2	CNOT10	GTGCCGCCCCCGGAAGTAGT
CNOT10_-_32726718.23-P1P2	CNOT10	GGTGAGGCGGAAGCTGTGTA
CNOT1_+_58663497.23-P1P2	CNOT1	GCGGAGCTCTAGGGAGTGAG
CNOT1_+_58663690.23-P1P2	CNOT1	GTTAACCGAAGAGGGGGTCG
CNOT1_+_58663739.23-P1P2	CNOT1	GGACGTGAGCGCGCGACCTC
CNOT4_+_135194575.23-P1P2	CNOT4	GCTGACCGGCTACGAGAGAG
CNOT4_-_135194801.23-P1P2	CNOT4	GGAGACTCTCAGCTTTCGGT
CNOT4_-_135194837.23-P1P2	CNOT4	GGGGCCACCATCTTACATTA
CNOT6_-_179921389.23-P1P2	CNOT6	GCTCGCTGGCTGAGGGACGG
CNOT6_-_179921630.23-P1P2	CNOT6	GCAAAGAGCAGCGACTAAGG
CNOT6_-_179921641.23-P1P2	CNOT6	GGACTAAGGCGGCAGAGGAG
COA3_+_40950442.23-P1P2	COA3	GTCAAGGGGACCGCATATAG
COA3_+_40950668.23-P1P2	COA3	GTCGGGAGCTGGTGACCCTC
COA3_+_40950695.23-P1P2	COA3	GGAAGGGAGGAGTGGCAACA
COA4_+_73587761.23-P1P2	COA4	GGTTCTTCAGGAGGCGTTGC
COA4_+_73587836.23-P1P2	COA4	GGAAACCCAAGCCGCCGCGT
COA4_+_73587874.23-P1P2	COA4	GTTCCTGAAAGGATGTACAG
COA5_+_99224878.23-P1P2	COA5	GAGTCGCGTCCGCATCGGAG
COA5_+_99224923.23-P1P2	COA5	GGCCTCGCTCGCTCCCGACC
COA5_-_99224749.23-P1P2	COA5	GGGACAGGGGTCGTCACCAC
COASY_+_40714195.23-P1P2	COASY	GTCCACTTGCACCACCGCGG
COASY_+_40714198.23-P1P2	COASY	GGGTTCCACTTGCACCACCG
COASY_-_40714203.23-P1P2	COASY	GGCAGCCAGGGAAGCCTCCG
COG6_+_40230096.23-P1P2	COG6	GGCCGGGACGAGGGAGACCG
COG6_-_40229866.23-P1P2	COG6	GGGCGGGACGCGCAGCGCTA
COG6_-_40229872.23-P1P2	COG6	GACGCGCAGCGCTATGGCAG
COPS8_-_237994179.23-P1P2	COPS8	GACCTACGGTATGCAGGGTA
COPS8_-_237994589.23-P1P2	COPS8	GGGCTGTCCGGACGGTGCAG
COPS8_-_237994807.23-P1P2	COPS8	GGAGCTCACGGGGCGGGCGT
COQ10B_+_198318678.23-P1P2	COQ10B	GTAGCAACAAGCCATAGGGG
COQ10B_-_198318230.23-P1P2	COQ10B	GCTCCGGGCCCGACCAGAGG
COQ10B_-_198318287.23-P1P2	COQ10B	GGGCTTCGGAGAGTCTATCA
COQ2_-_84205804.23-P1P2	COQ2	GGGCTGCAAGTCACCACCGT
COQ2_-_84205900.23-P1P2	COQ2	GAGGCCCCGCGCGAACCCCG
COQ2_-_84205918.23-P1P2	COQ2	GGCGGCTCGCGAGCCCAGCA
COQ3_+_99842020.23-P1P2	COQ3	GGTAAGCTGGGCTCCTCCGG
COQ3_+_99842023.23-P1P2	COQ3	GGCCGTAAGCTGGGCTCCTC
COQ3_+_99842072.23-P1P2	COQ3	GTCGGGAGGGACCGGAAAAG
COQ6_+_74417055.23-P1P2	COQ6	GTGCACGCACAGCCCCGCAT
COQ6_-_74417038.23-P1P2	COQ6	GACGGCGCAGGTCTGCACCA
COQ6_-_74417174.23-P1P2	COQ6	GTGTCGGGTGGAGGCCTGGT
COX16_+_70826103.23-P1P2	COX16	GTAGGAAGGAGCTAGCGACG
COX16_+_70826167.23-P1P2	COX16	GCTTGGCAGGATCAAGACCT
COX16_+_70826381.23-P1P2	COX16	GGTTAAGGACGTACTCGTCT
COX18_+_73935397.23-P1P2	COX18	GGTATGTCCGCTGGATTGTG
COX18_-_73935068.23-P1P2	COX18	GAGTGCTGGTAGGCTGCCAA
COX18_-_73935423.23-P1P2	COX18	GCAATCCAGCGGACATACAC
COX5A_+_75230394.23-P1P2	COX5A	GGCAACCCGCGAGCTTACAC
COX5A_-_75229980.23-P1P2	COX5A	GTCATGGCCCGGGAACCGAA
COX5A_-_75230411.23-P1P2	COX5A	GGAAGCCGGTGTAAGCTCGC
COX6B1_+_36139202.23-P1P2	COX6B1	GACCAGCCGGAAGCTGAGAG
COX6B1_+_36139231.23-P1P2	COX6B1	GACCACAGTCGGACAGGAAG
COX6B1_+_36139791.23-P1P2	COX6B1	GTACCGGCGAGATCTCTACC
COX6C_-_100905522.23-P1P2	COX6C	GTCTCACGGGAGAAACACCG
COX6C_-_100905836.23-P1P2	COX6C	GTTGTGACAACCCGCAGTGT
COX6C_-_100905859.23-P1P2	COX6C	GGTAGGGATGCAAAAGGGAC
COX7B_+_77155209.23-P1P2	COX7B	GCAATGACTTGGGACGAGAT
COX7B_+_77155383.23-P1P2	COX7B	GAAATGTAGGACATCACTTA
COX7B_-_77155002.23-P1P2	COX7B	GAAGGGTACCTGAAGCGAAT
COX7C_+_85913816.23-P1P2	COX7C	GATGAGGACAGATGAAATGG
COX7C_+_85913832.23-P1P2	COX7C	GGCGAAAGGCGCAGAGAATG
COX7C_+_85914209.23-P1P2	COX7C	GGCCTCCCGGAGCCATCTCA
CPNE1_+_34252416.23-P1P2	CPNE1	GTCCCCCGTGGTCTGAGAGG
CPNE1_+_34252777.23-P1P2	CPNE1	GTGGTGGCTGCGTTGGGCTC
CPNE1_-_34252842.23-P1P2	CPNE1	GTGGCCGTCGGCCCGCTCAG
CPSF1_+_145634667.23-P1P2	CPSF1	GTCGGCTCCAACTGCCAGGT
CPSF1_-_145634507.23-P1P2	CPSF1	GTACATGGAGAACTCCAGAC
CPSF1_-_145634725.23-P1P2	CPSF1	GGACAGCAGCGAACTCAGTC
CPT1C_-_50194387.23-P1P2	CPT1C	GGGACCTGAATACCCGGCTA
CPT1C_-_50194433.23-P1P2	CPT1C	GTCTGGGTGACGGTGATCTC
CPT1C_-_50194843.23-P1P2	CPT1C	GCTCGCCTTGGCATGAAAAG
CRAMP1L_+_1664225.23-P2	CRAMP1L	GCCCACAGCCACCTACCCGG
CRAMP1L_+_1664580.23-P2	CRAMP1L	GCGCAGGCCGGGAAGTTTAG
CRAMP1L_-_1664665.23-P2	CRAMP1L	GCAGTGAAGTTGGGCGACGG
CRIP3_+_43276288.23-P1P2	CRIP3	GGGGGAGTGTGAAACCGGAG
CRIP3_-_43276555.23-P1P2	CRIP3	GCCGCTCCAGGCAGCGCACG
CRIP3_-_43276566.23-P1P2	CRIP3	GAGCGCACGCGGCACACAGT
CSN2_+_70826661.23-ENST00000353151.3	CSN2	GGCTCTTGCTCTTGCAAGGG
CSN2_-_70826307.23-ENST00000353151.3	CSN2	GCCCAGTGCCCTAGGCTGTA
CSN2_-_70826714.23-ENST00000353151.3	CSN2	GGCGAGGATGAGGACCTTCA
CSNK2A1_+_524079.23-P1P2	CSNK2A1	GCAGAGGCCGATGTGAGGGT
CSNK2A1_+_524305.23-P1P2	CSNK2A1	GCTTCCACCACAGGTACCTA
CSNK2A1_-_524386.23-P1P2	CSNK2A1	GGACAATATGGCGGCGATGG
CSNK2B_+_31633873.23-P1P2	CSNK2B	GGACCGCGGCAGGCGAAGTG
CSNK2B_+_31633923.23-P1P2	CSNK2B	GTGCTACTTCCAGGGAACGG
CSNK2B_-_31634099.23-P1P2	CSNK2B	GACCAGGTCCGGCACGAAGG
CTAGE5_+_39736597.23-P1P2	CTAGE5	GTCGGGGCCACAATAAACGG
CTAGE5_+_39736815.23-P1P2	CTAGE5	GTCGGGACCTCTGACCACGG
CTAGE5_-_39736585.23-P1P2	CTAGE5	GGATTCGGGTTCCGGACCGA
CTSD_+_1784694.23-P1P2	CTSD	GGGGAGGTAGTGCTCATTCG
CTSD_-_1784665.23-P1P2	CTSD	GCCTAGGTCTCCAGCAACAA
CTSD_-_1785078.23-P1P2	CTSD	GAGGGCGAGCGGCAGAAGGC
CUL1_+_148396032.23-P1P2	CUL1	GCGAAAGCCCCGTCCCGCCA
CUL1_-_148395924.23-P1P2	CUL1	GGGTTGCGTGGTGCAGGCGG
CUL1_-_148396037.23-P1P2	CUL1	GGAGGGACGCAGCTAGACCT
CXADR_+_18885672.23-P1P2	CXADR	GTGCGCGGCTCCCTACGGGA
CXADR_+_18885786.23-P1P2	CXADR	GACCGGGGCAGAGAATGCTA
CXADR_+_18885801.23-P1P2	CXADR	GGAAAGGCAAGCCCGCACCG
CXXC1_+_47813822.23-P1P2	CXXC1	GCTGAACGGCGGGAGTCTAT
CXXC1_+_47813875.23-P1P2	CXXC1	GGGTCTGTCGGCCGACTCAG
CXXC1_-_47814029.23-P1P2	CXXC1	GACCTGCACAGACCACTCGG
CYB561D2_+_50388320.23-P1P2	CYB561D2	GGCGCACCGCCGCTCCGTCA
CYB561D2_-_50388328.23-P1P2	CYB561D2	GAAGTAAAGCGGCTCCGTGA
CYB561D2_-_50388333.23-P1P2	CYB561D2	GAAGCGGCTCCGTGACGGAG
CYB5RL_+_54665631.23-P1P2	CYB5RL	GAGTAGGTGAGTGGTCGTGG
CYB5RL_+_54665640.23-P1P2	CYB5RL	GGCGCAGGCGAGTAGGTGAG
CYB5RL_+_54665647.23-P1P2	CYB5RL	GAGGTGAAGCGCAGGCGAGT
CYC1_-_145149982.23-P1P2	CYC1	GCAGGGGCCGACGGGAGTGG
CYC1_-_145150131.23-P1P2	CYC1	GCTCCCGCTACGGACACCTC
CYC1_-_145150142.23-P1P2	CYC1	GGACACCTCAGGTGAGCGCT
CYFIP1_+_22893075.23-P1P2	CYFIP1	GCGCGAGGCGGTGAACGCGG
CYFIP1_+_22893097.23-P1P2	CYFIP1	GCGCGGAATCCGGGATCCGG
CYFIP1_-_22892746.23-P1P2	CYFIP1	GTCGGCCAAGGAAACTCCCA
CYP4Z1_+_47533033.23-P1P2	CYP4Z1	GCAAAATGCCATATTCAGGG
CYP4Z1_-_47533013.23-P1P2	CYP4Z1	GTCACCCTGCAGACTTAATT
CYP4Z1_-_47533372.23-P1P2	CYP4Z1	GAATTAGTTGGGGAGGTTAA
DCAF7_+_61628083.23-P1P2	DCAF7	GTCATCGCGTAGACTGTCCA
DCAF7_+_61628253.23-P1P2	DCAF7	GAGTCCGCAAGAGGGTTCTG
DCAF7_+_61628277.23-P1P2	DCAF7	GGAACCGCTCCGTGGCCCTA
DCAF8_+_160254871.23-P1	DCAF8	GTGTAGTGTCGGGGCCGAAG
DCAF8_+_160254880.23-P1	DCAF8	GGAGGAAGGCTGTAGTGTCG
DCAF8_+_160254921.23-P1	DCAF8	GGCCTCCTACGGCAAGTCGG
DCP2_+_112312560.23-P1P2	DCP2	GGGACTGACGGTACGGCACT
DCP2_+_112312567.23-P1P2	DCP2	GCGGCCGGGGACTGACGGTA
DCP2_+_112312862.23-P1P2	DCP2	GAGGGCCTTGAGAAACAGGG
DCPS_-_126173865.23-P1P2	DCPS	GGGCACGCATCCCGCAGGAG
DCPS_-_126174007.23-P1P2	DCPS	GAGCTCCTCAACTAGGCAAG
DCPS_-_126174029.23-P1P2	DCPS	GAAGCGCGAATTGGACGTGG
DDHD1_+_53619723.23-P1P2	DDHD1	GGGAGCTGGGCTCAGACGCG
DDHD1_+_53619966.23-P1P2	DDHD1	GGCGGCTGCGGGTCTCGTGG
DDHD1_-_53619535.23-P1P2	DDHD1	GCGCAGCGAGGAGCCCGACT
DDOST_-_20987487.23-P1P2	DDOST	GTGAGCTCAAAGCCCCGGTC
DDOST_-_20987605.23-P1P2	DDOST	GGGCGGCCTGCTCCAGGAAA
DDOST_-_20987899.23-P1P2	DDOST	GACCGGAAGTACCCCATCTA
DDX17_+_38902286.23-P1P2	DDX17	GGTGCAGTCGCTGGGAAGGA
DDX17_+_38902321.23-P1P2	DDX17	GTAAGTTGGAGCCGACTCAG
DDX17_-_38902117.23-P1P2	DDX17	GGGCGCCTCCGCTGTTGGGG
DGUOK_+_74154041.23-P1P2	DGUOK	GCTTAGAAAGAGGCGGCCCG
DGUOK_+_74154214.23-P1P2	DGUOK	GGCCTCTGTCGCCTGCGTGG
DGUOK_-_74154035.23-P1P2	DGUOK	GTCGCTGTGTGAATCGTGGG
DHX30_+_47866536.23-P1	DHX30	GAGCGCCATGAGTCTCCTAG
DHX30_+_47866926.23-P1	DHX30	GCCGGGAGCAGGTACTCTAA
DHX30_-_47866535.23-P1	DHX30	GGTCGGCGGGAGCACGATGG
DHX9_+_182808470.23-P1P2	DHX9	GGGCGAAATGGCTCCGACCG
DHX9_+_182808499.23-P1P2	DHX9	GAAACGCACAGCAACTCGCA
DHX9_-_182808899.23-P1P2	DHX9	GGTACGCCGGGGCACCGCGG
DLL1_+_170599973.23-P1P2	DLL1	GGGAGACCCGACCCGGCCGA
DLL1_-_170599590.23-P1P2	DLL1	GGCTTCTTCGCAGGAGAGGG
DLL1_-_170599801.23-P1P2	DLL1	GGCGGCCCGGTGTCACTCGG
DLST_+_75348636.23-P1P2	DLST	GATCACGGCGGAGGAGCCGA
DLST_-_75348827.23-P1P2	DLST	GCGGCCGGGCCGGGCACCAA
DLST_-_75349042.23-P1P2	DLST	GGCGCGGCGGAGTCCTCCGG
DMXL1_+_118407159.23-P1P2	DMXL1	GGGCGGCGGCCGCTCTTCGG
DMXL1_-_118407121.23-P1P2	DMXL1	GGTCGCGGGCCCCAGCTGAG
DMXL1_-_118407444.23-P1P2	DMXL1	GAACGACGGGCAGAGGCGCG
DNAJC24_+_31391397.23-P1P2	DNAJC24	GGTCGGCCAGAACTCCGGAC
DNAJC24_-_31391405.23-P1P2	DNAJC24	GGCGGAAGAAGAAGCCGGTC
DNAJC24_-_31391459.23-P1P2	DNAJC24	GGCAGCGCCTATGTGAAGTT
DNAJC2_+_102985168.23-P1P2	DNAJC2	GCCTGGGCGTCTTAGAGCCA
DNAJC2_-_102984780.23-P1P2	DNAJC2	GAGTCAGCAGCGGCGAGAGG
DNAJC2_-_102985246.23-P1P2	DNAJC2	GGGATGGATCTTTCGTGGTG
DNAJC8_+_28559245.23-P1P2	DNAJC8	GGCTGCTGGGAGATCCCCCG
DNAJC8_+_28559468.23-P1P2	DNAJC8	GGCGGGACTTCAGGCGGCGG
DNAJC8_+_28559474.23-P1P2	DNAJC8	GGAGAGAGCGGGACTTCAGG
DNM2_+_10828788.23-P1P2	DNM2	GTCGGCAAGACGCCCGCTCC
DNM2_-_10828768.23-P1P2	DNM2	GGTCGCCTGAGAACCGGATG
DNM2_-_10828873.23-P1P2	DNM2	GCCAGGTCGTTGAGGGTCGG
DOT1L_+_2164312.23-P1P2	DOT1L	GTTTGGGGTGTCCCCAGGGG
DOT1L_+_2164377.23-P1P2	DOT1L	GGCAGCGACAGTGGAGTCCA
DOT1L_-_2163964.23-P1P2	DOT1L	GTCACGCCGGCCCAAGATGG
DPAGT1_+_118972517.23-P1P2	DPAGT1	GTTCCCCGGTGTCCCGACGG
DPAGT1_-_118972536.23-P1P2	DPAGT1	GAGCCGCCGTCGGGACACCG
DPAGT1_-_118972549.23-P1P2	DPAGT1	GACACCGGGGAACCTCTCTA
DPEP3_+_68013987.23-P1P2	DPEP3	GCACTCGTGGACGGGTATGT
DPEP3_+_68014349.23-P1P2	DPEP3	GAGGCTGGGTCGTCATGATC
DPEP3_-_68014382.23-P1P2	DPEP3	GGACCCAGCCTCCCGAAGAG
DPF2_-_65101325.23-P1	DPF2	GCTGCGCGCTGCGGACTGTG
DPF2_-_65101346.23-P1	DPF2	GGCTTCTCGGCCCGAGGCAG
DPF2_-_65101762.23-P1	DPF2	GCGAGGCCCGGGCGGCCCTA
DPH5_+_101491288.23-P1P2	DPH5	GAGTTGCTTCTGCGGAAAGG
DPH5_-_101490901.23-P1P2	DPH5	GACAGTTAGGACTGAGGTGT
DPH5_-_101491256.23-P1P2	DPH5	GTACCCGCTGAGAGAATCGT
DRG2_+_17991270.23-P1P2	DRG2	GGGCAATTCCGGTCTGACGG
DRG2_+_17991302.23-P1P2	DRG2	GGTGGGCGCACAGACAGCGG
DRG2_+_17991305.23-P1P2	DRG2	GGAGGTGGGCGCACAGACAG
DTYMK_+_242626160.23-P1P2	DTYMK	GGGGCTCTCATAGTGCTGGA
DTYMK_+_242626191.23-P1P2	DTYMK	GGGGCGGTGGACAGTCATGG
DTYMK_+_242626194.23-P1P2	DTYMK	GGGCGGGCGGTGGACAGTCA
DUS2_+_68057608.23-P1P2	DUS2	GTCACAGACAGAGAGGGTGA
DUS2_-_68057192.23-P1P2	DUS2	GTGGCTGGCGAGGCTCAGTA
DUS2_-_68057581.23-P1P2	DUS2	GGGCCTAGGGGCCGAGACAG
DYNC1I2_+_172544224.23-P1P2	DYNC1I2	GGCTGCTACGGCGAGAGCTT
DYNC1I2_+_172544248.23-P1P2	DYNC1I2	GGCACACAAAGAGGGATGGG
DYNC1I2_-_172544670.23-P1P2	DYNC1I2	GCTCTTGGCCGTGACCCCAG
DYRK1B_-_40324738.23-P1P2	DYRK1B	GCCCACTGGCTGAGGGTATC
DYRK1B_-_40324741.23-P1P2	DYRK1B	GACTGGCTGAGGGTATCCGG
DYRK1B_-_40324757.23-P1P2	DYRK1B	GCGGCGGACGCGGCAAGCCA
EAF1_+_15469156.23-P1P2	EAF1	GAAGACAAGGAGAGCCGAGC
EAF1_+_15469455.23-P1P2	EAF1	GTGAAGGGCCGAGGGAAGAA
EAF1_-_15469153.23-P1P2	EAF1	GCTTGCTTCTGGACCCGGGT
EAPP_+_35008460.23-P1P2	EAPP	GTTAGTAGCAGAGTGACGGA
EAPP_+_35008659.23-P1P2	EAPP	GGAGCCTACGCAGACCCTAG
EAPP_-_35008838.23-P1P2	EAPP	GTCCGGAAGCCGGTTCATGG
EBF2_+_25902530.23-P1P2	EBF2	GCGCCAGTGAAGCAAAGGAC
EBF2_-_25902878.23-P1P2	EBF2	GGCGGTGGCTGCGAGCGCCA
EBF2_-_25902915.23-P1P2	EBF2	GGCGCGCGGGCCCCATGAAT
EBP_+_48380274.23-P2	EBP	GCCAAGGCGCGCGACGGCAG
EBP_+_48380280.23-P2	EBP	GCACTCACCAAGGCGCGCGA
EBP_-_48380258.23-P2	EBP	GACCCAGCCTAAAGAGAGCC
ECT2_+_172468568.23-P1P2	ECT2	GTACCGCCATTCCTCGCCGG
ECT2_-_172468587.23-P1P2	ECT2	GGGCCGCCGGCGAGGAATGG
ECT2_-_172468705.23-P1P2	ECT2	GCGAGCGGCTCCAGAGCCAA
EDC4_+_67907387.23-P1P2	EDC4	GGGGGTCTGCGCCCTTCGAG
EDC4_+_67907449.23-P1P2	EDC4	GACCGAGACGCTGAAGGACA
EDC4_-_67907370.23-P1P2	EDC4	GTCCTCCCGGCGGGTAAGGG
EED_-_85955876.23-P1P2	EED	GCTGAAACGTCTTTGGAAGG
EED_-_85956243.23-P1P2	EED	GGCGGAGGCCCCGCCCCAGG
EED_-_85956258.23-P1P2	EED	GCAGGCGGCAGGAACCTGGA
EGFL6_+_13588133.23-P1P2	EGFL6	GCTCACACCCATACACGCGG
EGFL6_+_13588287.23-P1P2	EGFL6	GCTCCGGACGCAGCCAGGTG
EGFL6_-_13587771.23-P1P2	EGFL6	GGCCTCGGCCAGGCTTGCCA
EI24_+_125439302.23-P1P2	EI24	GAGAACCAGCCGGCACCACG
EI24_+_125439333.23-P1P2	EI24	GACGGGGCCGCTGGGAAGTC
EI24_+_125439388.23-P1P2	EI24	GCGGGGCGCTTCCAGGGCCG
EIF2B2_+_75470030.23-P1P2	EIF2B2	GTGCCCACGGTGGTCTCGGA
EIF2B2_-_75469646.23-P1P2	EIF2B2	GAAGTGCAAACTGTGTGGTC
EIF2B2_-_75470049.23-P1P2	EIF2B2	GAGCCCTCCGAGACCACCGT
EIF3D_+_36924925.23-P1P2	EIF3D	GACGCGGGACACGACCTTGT
EIF3D_+_36925166.23-P1P2	EIF3D	GCTGCTGCTAACGCGGTCCC
EIF3D_-_36925171.23-P1P2	EIF3D	GCAACAGATGGTGCGTGCCG
EIF3L_+_38245624.23-P1P2	EIF3L	GTCTAGGGACCGGGAACTGT
EIF3L_+_38245639.23-P1P2	EIF3L	GGCAGAGCCAGGGTTGTCTA
EIF3L_-_38245899.23-P1P2	EIF3L	GAGGCGTGTGAGTTCCTCAA
EIF4ENIF1_+_31885787.23-P1P2	EIF4ENIF1	GAGACAGCCCAAGCCGGTCG
EIF4ENIF1_+_31885817.23-P1P2	EIF4ENIF1	GGGCCGGGCTGCAGTTACGG
EIF4ENIF1_-_31885517.23-P1P2	EIF4ENIF1	GCAGCCCGCCGGCTACCCGC
EIF4G2_+_10830256.23-P1	EIF4G2	GGTGGCAGCTGCTGAGTTCT
EIF4G2_+_10830444.23-P1	EIF4G2	GGTGAGTCGGAGCTCTATGG
EIF4G2_+_10830447.23-P1	EIF4G2	GGCAGTGAGTCGGAGCTCTA
EIF4H_+_73588684.23-P1P2	EIF4H	GCTCCGCTCCGAGAGGAACC
EIF4H_-_73588617.23-P1P2	EIF4H	GGTCCAAGGGATTTGCGATC
EIF4H_-_73588899.23-P1P2	EIF4H	GGCCCGCGGAGGCCTAGGAG
ELAVL2_+_23826296.23-P1	ELAVL2	GTGCACACACGGCAGTGCGG
ELAVL2_+_23826299.23-P1	ELAVL2	GAGCTGCACACACGGCAGTG
ELAVL2_+_23826334.23-P1	ELAVL2	GCGCGCGTGCTGCCCGGGAT
EMC3_+_10028441.23-P1	EMC3	GCTGGGGTACACGGGCAAAG
EMC3_+_10028457.23-P1	EMC3	GCAGTCGCAGGAGAGTTCTG
EMC3_-_10028091.23-P1	EMC3	GGGTAAGGTCACCCTGTCAG
EMC4_-_34517254.23-P1P2	EMC4	GCAAAGCGGAGAACGCTGGT
EMC4_-_34517293.23-P1P2	EMC4	GTTTGGACTGAGAAGCATCG
EMC4_-_34517616.23-P1P2	EMC4	GGACTGAGGAACATACGAGG
EMC7_+_34393655.23-P1P2	EMC7	GGTCTATGCCGGGAGACCTT
EMC7_+_34393982.23-P1P2	EMC7	GCTGCTGCTGCTGCTATCGG
EMC7_+_34394068.23-P1P2	EMC7	GGAGACTGGGAGGGCTTCCG
ENOPH1_+_83351734.23-P1P2	ENOPH1	GCAGGAGCCCGAGACCACGT
ENOPH1_+_83351756.23-P1P2	ENOPH1	GTGAACTCGTGAGCAGGACG
ENOPH1_-_83352167.23-P1P2	ENOPH1	GTGGAGACGAGGGTTAGGAG
ENTHD2_+_79212843.23-P1P2	ENTHD2	GGAAGCGGGGCAGACCGGGA
ENTHD2_-_79212817.23-P1P2	ENTHD2	GAGCTCAGGCGGTCCCGTAG
ENTHD2_-_79212820.23-P1P2	ENTHD2	GTCAGGCGGTCCCGTAGCGG
ENY2_+_110346588.23-P1P2	ENY2	GCTTAGACCCTCAGTAGCTC
ENY2_-_110346603.23-P1P2	ENY2	GTAGGTGCCCGAGCTACTGA
ENY2_-_110346824.23-P1P2	ENY2	GCCTGTAGGGCTCTCCGACA
EP400_+_132434842.23-P1P2	EP400	GCCCAGCCCAGGAGCCCGGG
EP400_-_132434591.23-P1P2	EP400	GTGAGGCCCAGGGTAAGTGA
EP400_-_132434647.23-P1P2	EP400	GACGGCAGCGTCCAGGGTCC
ERCC2_+_45873591.23-P1P2	ERCC2	GAGGACCTGAGGGTTACCGG
ERCC2_-_45873364.23-P1P2	ERCC2	GGCAGCCCCACCGGTCGAGT
ERCC2_-_45873576.23-P1P2	ERCC2	GGGTCGTCGAGCCCAGAGAA
ERCC3_+_128051261.23-P1P2	ERCC3	GTCCAGGAAGCGGCACTATG
ERCC3_+_128051740.23-P1P2	ERCC3	GGTGGACAACAGGGAGCTTC
ERCC3_-_128051709.23-P1P2	ERCC3	GCGCTCCCACAGGCCCGCCG
ERCC4_+_14014053.23-P1	ERCC4	GTACTCCAGCAGCGGCGCCA
ERCC4_+_14014061.23-P1	ERCC4	GGTCGCTCGTACTCCAGCAG
ERCC4_-_14014048.23-P1	ERCC4	GGTCAGGGCAGCCGGCTCGA
ERV3-1_-_64466623.23-P1P2	ERV3-1	GTCCCCTGACGACCGTCCAG
ERV3-1_-_64466761.23-P1P2	ERV3-1	GCAGCCCGGCCGCCATCCTA
ERV3-1_-_64466999.23-P1P2	ERV3-1	GTAACGAGGCCACAGAAGCT
ETNK1_+_22778284.23-P1P2	ETNK1	GGCGGGCGCCGACAGACTGG
ETNK1_+_22778498.23-P1P2	ETNK1	GCTGCAGGGTCACCTCCTGG
ETNK1_+_22778526.23-P1P2	ETNK1	GAGACCCAGAGCTGAGGTGT
EXOSC8_+_37574993.23-P1P2	EXOSC8	GAGGAAGCTGCCGTCCGCCA
EXOSC8_-_37574969.23-P1P2	EXOSC8	GGCTGGGTTCAAGTGAGTGT
EXOSC8_-_37575165.23-P1P2	EXOSC8	GCAGTGAGACGGGAGATGAA
EZH2_+_148580902.23-P1P2	EZH2	GTCCGGTGCCCGGTCCAGGG
EZH2_-_148581155.23-P1P2	EZH2	GGCCCCGCTCGGCGATACCC
EZH2_-_148581386.23-P1P2	EZH2	GCCGGACCGAGCGCCAAACG
FAF2_-_175875397.23-P1P2	FAF2	GGGACGGGTCAGGAGCGTAG
FAF2_-_175875400.23-P1P2	FAF2	GCGGGTCAGGAGCGTAGAGG
FAF2_-_175875441.23-P1P2	FAF2	GGAGGAGCGGGATCTAACCC
FAM101A_+_124779849.23-P1P2	FAM101A	GGACCTGCGGGCACCGCGAG
FAM101A_+_124780240.23-P1P2	FAM101A	GCAGTGGCGCGCGTCTCTGG
FAM101A_-_124780187.23-P1P2	FAM101A	GCAGCGAGGCCAGAGCGGTA
FAM103A1_-_83654963.23-P1P2	FAM103A1	GCCCGCCGGAAGCGGAAGTC
FAM103A1_-_83654973.23-P1P2	FAM103A1	GGCGGAAGTCAGGTGGTTGT
FAM103A1_-_83654983.23-P1P2	FAM103A1	GGGTGGTTGTCGGATTTTAG
FAM65B_+_24911040.23-P2	FAM65B	GGGAGCCGTCGTCGTTAGGT
FAM65B_+_24911247.23-P2	FAM65B	GGCGCCGCAGCTGCTGCGAG
FAM65B_-_24910899.23-P2	FAM65B	GCAGATGCCCGAACCCACCA
FAM96B_+_66967870.23-P1P2	FAM96B	GCAGGTGAGTCACTTCCGAG
FAM96B_+_66968259.23-P1P2	FAM96B	GGTGGTGGTTCCGCGATGGT
FAM96B_+_66968280.23-P1P2	FAM96B	GGCACGCCTGCTAGGATCAG
FANCD2_-_10068140.23-P1P2	FANCD2	GCGGGAAAGTCGAAAACTAC
FANCD2_-_10068143.23-P1P2	FANCD2	GGAAAGTCGAAAACTACGGG
FANCD2_-_10068149.23-P1P2	FANCD2	GCGAAAACTACGGGCGGCGA
FANCL_+_58468435.23-P1P2	FANCL	GCTTCGAGCCATGGCGGTGA
FANCL_-_58468102.23-P1P2	FANCL	GCAAACTCGGGGAAGGGCTA
FANCL_-_58468461.23-P1P2	FANCL	GACCGCCATGGCTCGAAGTC
FBRS_+_30670733.23-P1P2	FBRS	GGCGGCTGCACAGTGACGAG
FBRS_-_30670698.23-P1P2	FBRS	GTGGCCTTGGGGCAAGCTCG
FBRS_-_30670711.23-P1P2	FBRS	GAGCTCGGGGCCAGCAGATC
FBXL4_-_99395273.23-P1P2	FBXL4	GGGATGTCAGAGGGAAATCA
FBXL4_-_99395457.23-P1P2	FBXL4	GGTAGCGTAGAAAGAGCCCG
FBXL4_-_99395478.23-P1P2	FBXL4	GGCACGTCAGCAGTTCTCAA
FBXL5_+_15656951.23-P1	FBXL5	GGGCGAGGGTGTCTATGGAG
FBXL5_+_15656956.23-P1	FBXL5	GCCCGCGGCGAGGGTGTCTA
FBXL5_-_15656495.23-P1	FBXL5	GGTAGGGCCGCTCTCCTTAG
FBXO42_+_16678568.23-P1P2	FBXO42	GGTCCTCGAGTGAGGCGAGG
FBXO42_+_16678912.23-P1P2	FBXO42	GGGCGGCGGCGTTTGAGTGG
FBXO42_+_16678915.23-P1P2	FBXO42	GGGCGGCGGCGGCGTTTGAG
FBXO5_+_153303697.23-P1P2	FBXO5	GTGCGGGTCGTGGCATCCCA
FBXO5_-_153304123.23-P1P2	FBXO5	GACGTGGAGTCTGCCTCAGG
FBXO5_-_153304140.23-P1P2	FBXO5	GGGTGGAGGAACCGCTCCGG
FBXO8_+_175204785.23-P1	FBXO8	GACGTCAAAATTGGGATAGT
FBXO8_+_175205296.23-P1	FBXO8	GCAGCCTTGCCGTCTCCTCG
FBXO8_-_175204757.23-P1	FBXO8	GCTACGACCCTCAGAACTCA
FDPS_+_155279090.23-P1P2	FDPS	GCATTGGAGCGAGAACCCAT
FDPS_-_155278687.23-P1P2	FDPS	GCGACCCACAGAGCCGATCG
FDPS_-_155278726.23-P1P2	FDPS	GGGAGTACCCGCCAACAAGC
FGL2_+_76829086.23-P1P2	FGL2	GGAAGCTGGCTAACTGGTAC
FGL2_-_76829148.23-P1P2	FGL2	GCCCCAGCAGGGAGTGCGCA
FGL2_-_76829169.23-P1P2	FGL2	GGCTGGAGCTGCTTTAATAG
FH_+_241682973.23-P1P2	FH	GCGCTCGCGTCCCCTCGTGC
FH_-_241682960.23-P1P2	FH	GAAGCCGGGAGCCGAAGCTA
FH_-_241683056.23-P1P2	FH	GCTTGGGTAGAATTTCTGGG
FIS1_+_100888122.23-P1	FIS1	GGCCGAGGGAAGCCGAACTA
FIS1_+_100888293.23-P1	FIS1	GTGTAGTGTGAGGCTCGCGG
FIS1_+_100888325.23-P1	FIS1	GCACTGGGCCATGGAGACTG
FOXK1_+_4722113.23-P1P2	FOXK1	GCGATCGCGCCCGGAGGCAG
FOXK1_+_4722404.23-P1P2	FOXK1	GGGCAGCGCAGGTAGAAGTG
FOXK1_-_4721964.23-P1P2	FOXK1	GCCGAAGTCGGCGAGGACAG
FRMD7_-_131261890.23-P1P2	FRMD7	GCATTCTCAGCGAGGCCGTT
FRMD7_-_131261901.23-P1P2	FRMD7	GAGGCCGTTGGGCTGCAAGC
FRMD7_-_131261916.23-P1P2	FRMD7	GAAGCAGGCTCAGAGTGCTG
FSBP_+_95448721.23-ENST00000481490.2	FSBP	GAGACAGGAACCACATACAA
FSBP_+_95449130.23-ENST00000481490.2	FSBP	GAGAGCTGAAGGCTGCATGG
FSBP_-_95448683.23-ENST00000481490.2	FSBP	GCCAAAGCCCAATAGATAGG
FTSJ3_-_61903911.23-P1P2	FTSJ3	GGGCCACCAGGAGCAACCTG
FTSJ3_-_61904882.23-P1P2	FTSJ3	GCGGACCAGAGCAGGTATGG
FTSJ3_-_61904976.23-P1P2	FTSJ3	GGCAGGAGCGTCGGGTGGGT
FUBP1_+_78444704.23-P1P2	FUBP1	GGTCTCTGAACAGGCGGCAG
FUBP1_+_78444713.23-P1P2	FUBP1	GTGAGAGGAAGTCTCTGAAC
FUBP1_-_78444520.23-P1P2	FUBP1	GTAGCGGCCTACTCAGTCAG
FUT5_+_5903375.23-P1P2	FUT5	GTAGTCCCTGGGGTCATCTG
FUT5_+_5903777.23-P1P2	FUT5	GGTCTCGCGATAGCCAGCCG
FUT5_-_5903762.23-P1P2	FUT5	GCCACGGACCCCGCCAGCTC
FXYD6-FXYD2_+_117747091.23-P1P2	FXYD6-FXYD2	GGATCGGCGTCGGAAGAGAG
FXYD6-FXYD2_-_117746975.23-P1P2	FXYD6-FXYD2	GCTCCTCATGGATAAAGGGT
FXYD6-FXYD2_-_117747340.23-P1P2	FXYD6-FXYD2	GCCCCTCCGAGACTCCCAGG
FZR1_+_3506324.23-P1P2	FZR1	GTCCGCGGTCCCTAATATGG
FZR1_+_3506327.23-P1P2	FZR1	GGGCTCCGCGGTCCCTAATA
FZR1_-_3506365.23-P1P2	FZR1	GGAGCCCGGGATCCCGTCAG
G3BP1_+_151151548.23-P1P2	G3BP1	GGCTCTGCACCACAGCACCG
G3BP1_+_151151627.23-P1P2	G3BP1	GGCGGCTCGGCTTAGTCCTC
G3BP1_-_151151664.23-P1P2	G3BP1	GAGCCGCAGCACTTGTGAGA
GABARAP_+_7145359.23-P1P2	GABARAP	GGGTTGAGAGGGATGTGGAC
GABARAP_-_7145679.23-P1P2	GABARAP	GAACCGGGCTGGACAGGGCT
GABARAP_-_7145696.23-P1P2	GABARAP	GCTGGGCTGAGGGAACCCAG
GADD45GIP1_+_13067798.23-P1P2	GADD45GIP1	GGGTGGTCCCCGGTTCGTTA
GADD45GIP1_+_13068019.23-P1P2	GADD45GIP1	GCCCCGCACAGCCAAGATGG
GADD45GIP1_-_13067812.23-P1P2	GADD45GIP1	GGCGACGGCCATAACGAACC
GBAS_+_56032715.23-P1P2	GBAS	GCGCGCGCTGTCCCTGTCCC
GBAS_-_56032714.23-P1P2	GBAS	GCCCTGACCGGCGCGACCCG
GBAS_-_56032720.23-P1P2	GBAS	GCCGGCGCGACCCGTGGCCA
GCSH_+_81129725.23-P1P2	GCSH	GCTCTGCTCTCGGGTAAGCG
GCSH_-_81129522.23-P1P2	GCSH	GCGGCTGCATGCAATCCCTA
GCSH_-_81129970.23-P1P2	GCSH	GGGGGCAGTTCGCGGCCGGA
GFER_-_2034199.23-P1P2	GFER	GTCTGGAGGCCGAGCTGACC
GFER_-_2034222.23-P1P2	GFER	GAGGCCTTGCGCGGGCAACA
GFER_-_2034422.23-P1P2	GFER	GCGCCGAGGACGCCTCCCGG
GFPT1_+_69614310.23-P1P2	GFPT1	GATCCCCGAGGGAGTCGTGT
GFPT1_-_69614279.23-P1P2	GFPT1	GTGCACACACGAGCTTCGGT
GFPT1_-_69614328.23-P1P2	GFPT1	GGCGCCGACACGACTCCCTC
GINS1_-_25388334.23-P1P2	GINS1	GGCGCCAAAGCGCGGAGCGG
GINS1_-_25388374.23-P1P2	GINS1	GGCTGTAGGACTAGAACGAA
GINS1_-_25388565.23-P1P2	GINS1	GAGACTTGGACGGGGCATGC
GLMN_+_92764450.23-P1P2	GLMN	GGTTGTGGAGAGGTTCAGGG
GLMN_+_92764480.23-P1P2	GLMN	GGAGAGGCGAGGGTTCTGGC
GLMN_-_92764334.23-P1P2	GLMN	GCGCGTGCGGGCTGCATCAG
GLRX5_+_96000924.23-P1P2	GLRX5	GATTGCCATGGCAATGCGGT
GLRX5_+_96001397.23-P1P2	GLRX5	GCGCAAGCCGGAGCCCACGA
GLRX5_-_96001406.23-P1P2	GLRX5	GTGTGGGCCCGGGCCGTCGT
GM2A_+_150632764.23-P1P2	GM2A	GGGACTGCATCGGGAAGGGT
GM2A_+_150632774.23-P1P2	GM2A	GCCTGCATCAGGGACTGCAT
GM2A_+_150632784.23-P1P2	GM2A	GAGGAGGGGAGCCTGCATCA
GMNN_+_24775663.23-P1P2	GMNN	GGGCCCAGCGCCAGGCTAGG
GMNN_-_24775379.23-P1P2	GMNN	GGCAGGAAGTGGGTACGCAG
GMNN_-_24775699.23-P1P2	GMNN	GCTGGGCCTCCGGGACAAGT
GNPTAB_+_102224568.23-P1P2	GNPTAB	GTGCAATGAGCGGCGCCCGG
GNPTAB_-_102224536.23-P1P2	GNPTAB	GTCAGCGAGCCGCCATTCAG
GNPTAB_-_102224574.23-P1P2	GNPTAB	GGCGCGCAGGTCACAGCCTC
GOT1_+_101190059.23-P1P2	GOT1	GGAGGAGGCTGGATCCACGA
GOT1_+_101190383.23-P1P2	GOT1	GGTGTCTCCTCCAGTCGCAA
GOT1_-_101190398.23-P1P2	GOT1	GGTCTGGCCGTTGCGACTGG
GPATCH8_+_42580345.23-P1P2	GPATCH8	GTCCCAGGGGACAAGAGGGG
GPATCH8_+_42580753.23-P1P2	GPATCH8	GCGGAGAGCGTCGTCCTGAG
GPATCH8_+_42580772.23-P1P2	GPATCH8	GCAGGAGGGAAGGAGCGAAC
GRSF1_-_71705257.23-P1P2	GRSF1	GGGCAGCAGAGAGGCACGGA
GRSF1_-_71705555.23-P1P2	GRSF1	GTGCCGGCCATGGACTCCGG
GRSF1_-_71705558.23-P1P2	GRSF1	GCGGCCATGGACTCCGGAGG
GSPT1_-_12009679.23-P1P2	GSPT1	GTGACTGAGGGAAGGCGGCG
GSPT1_-_12009714.23-P1P2	GSPT1	GAGCTAGCGACAAAGATCCC
GSPT1_-_12009769.23-P1P2	GSPT1	GACACTCGCGACGACGACAG
GTF3C1_+_27561166.23-P1P2	GTF3C1	GGGACGAAGTCGCTCTGGAG
GTF3C1_+_27561186.23-P1P2	GTF3C1	GGACGCGCTGGAGTCGTTGT
GTF3C1_+_27561198.23-P1P2	GTF3C1	GGAAGTAGCAATGGACGCGC
GTPBP10_+_89976024.23-P1P2	GTPBP10	GAGGCCAGGAAACCTTCTTG
GTPBP10_+_89976053.23-P1P2	GTPBP10	GACGCAACTGCAATGCACCA
GTPBP10_-_89976258.23-P1P2	GTPBP10	GTGTCAGTAAGCGGTGACAG
H2AFZ_+_100871399.23-P1P2	H2AFZ	GCGCGGTGCGACGAAGGAGT
H2AFZ_+_100871475.23-P1P2	H2AFZ	GAATCCGAGTTCCCGGATGA
H2AFZ_+_100871503.23-P1P2	H2AFZ	GGCGGGTGGCAGCCATTGGT
HADHB_+_26467826.23-P1P2	HADHB	GGTCCGCGAGGACTCCCTCT
HADHB_+_26467853.23-P1P2	HADHB	GAGGGCTCGCCGTCTCACCT
HADHB_+_26468226.23-P1P2	HADHB	GGCCGCCGACCTGGGTACAG
HCCS_-_11129457.23-P1P2	HCCS	GGCGGTGACCGCAGCCACAG
HCCS_-_11129540.23-P1P2	HCCS	GGGTTCGGGTTGGCGACTGA
HCCS_-_11129549.23-P1P2	HCCS	GTGGCGACTGAAGGCGGTAC
HDAC2_+_114292294.23-P1P2	HDAC2	GTGGCCCCCTCCTCGCGAGT
HDAC2_-_114292259.23-P1P2	HDAC2	GGCTCGGTACCACCCGGCAG
HDAC2_-_114292282.23-P1P2	HDAC2	GGCCGAAAGCTCGGAATCGG
HDAC6_-_48660531.23-P1P2	HDAC6	GTGGTTGAAACGCTAGGGGC
HDAC6_-_48660537.23-P1P2	HDAC6	GAAACGCTAGGGGCGGGATC
HDAC6_-_48660572.23-P1P2	HDAC6	GACCGGTCCGGCCCGATAAG
HIBCH_+_191184452.23-P1P2	HIBCH	GGGGGCAGCGCGAGATGTGG
HIBCH_+_191184455.23-P1P2	HIBCH	GGATGGGGCAGCGCGAGATG
HIBCH_-_191184520.23-P1P2	HIBCH	GCAGCAGAGCGAGAATCTCC
HLA-DOA_-_32976920.23-P1P2	HLA-DOA	GGCACATTCCCGGCCAGGGG
HLA-DOA_-_32977289.23-P1P2	HLA-DOA	GCATCAGGGTGTGGAACCCC
HLA-DOA_-_32977322.23-P1P2	HLA-DOA	GTCTGAGGGCCATTACACTC
HMG20A_-_77713260.23-P1P2	HMG20A	GCGACGAGTGCGTGAAGTGA
HMG20A_-_77713273.23-P1P2	HMG20A	GAAGTGAAGGCGATTGAGAG
HMG20A_-_77713295.23-P1P2	HMG20A	GCTGAGGGAATTGTCCTCTG
HNRNPA2B1_+_26240367.23-P1P2	HNRNPA2B1	GGCGGCGGCAGCGGCTCTAG
HNRNPA2B1_+_26240376.23-P1P2	HNRNPA2B1	GTCTAGAAAAGCGGCGGCAG
HNRNPA2B1_+_26240382.23-P1P2	HNRNPA2B1	GGAAGGTTCTAGAAAAGCGG
HSCB_-_29138078.23-P1P2	HSCB	GCCACGGCTAGATAGGCCGC
HSCB_-_29138088.23-P1P2	HSCB	GATAGGCCGCCGGCCAGATG
HSCB_-_29138093.23-P1P2	HSCB	GCCGCCGGCCAGATGTGGCG
HSD17B10_+_53461257.23-P1P2	HSD17B10	GGTCGGAGCGTGAAGGTAGA
HSD17B10_+_53461264.23-P1P2	HSD17B10	GGCAGCGTGTCGGAGCGTGA
HSD17B10_+_53461288.23-P1P2	HSD17B10	GGGAGTGGCCGGCGACAAGA
HUWE1_+_53710963.23-P1P2	HUWE1	GGTCCGGTAGAGGTTCTCGC
HUWE1_-_53710521.23-P1P2	HUWE1	GACTGCGGCGGCGACAACGG
HUWE1_-_53710540.23-P1P2	HUWE1	GAGGCGTTGACCGATCGGTG
IDI1_+_1094766.23-P1P2	IDI1	GGGCGGAGTTCGGGAGACAG
IDI1_+_1094802.23-P1P2	IDI1	GCTGTGGCCGGAGGCTGATC
IDI1_+_1094848.23-P1P2	IDI1	GCCGCAGACTGTGCTCAAAG
IER3IP1_+_44702691.23-P1P2	IER3IP1	GGGCGCCACGTCCCTTGCGG
IER3IP1_+_44702730.23-P1P2	IER3IP1	GGGGCCCCATCGGCTTCCGT
IER3IP1_-_44702746.23-P1P2	IER3IP1	GGCCTTCCTACGGAAGCCGA
IL21_+_123541769.23-P1P2	IL21	GGACATTAGCATGATTATAT
IL21_+_123541854.23-P1P2	IL21	GCCAGCTCCAGAAGATGTAG
IL21_-_123542193.23-P1P2	IL21	GCAACAGTAGAGCTAGACCT
IL2RB_+_37545511.23-P1P2	IL2RB	GTAGCCTGGGTGCCCGGAGA
IL2RB_+_37545900.23-P1P2	IL2RB	GTCCCAGCACCGGGGAGGAC
IL2RB_+_37545905.23-P1P2	IL2RB	GCACGGTCCCAGCACCGGGG
ILF3_+_10765009.23-P1P2	ILF3	GGAGGAGGAGTCCGGACCGG
ILF3_+_10765030.23-P1P2	ILF3	GCTGCAATGGCGAGAAGAGG
ILF3_+_10765043.23-P1P2	ILF3	GCTGCTGGGTCCAACTGCAA
ILK_+_6625041.23-P1P2	ILK	GCTCGCACTCACCGGGACTC
ILK_+_6625437.23-P1P2	ILK	GAGGACTGTGGAGTGATCCA
ILK_-_6625025.23-P1P2	ILK	GCGGCCGGACGGGAGTTCCC
IMMP1L_+_31530759.23-P1P2	IMMP1L	GTTCGTTAGTGCCTAGTGGT
IMMP1L_+_31531133.23-P1P2	IMMP1L	GACGAAAGGACGGTCGACTT
IMMP1L_+_31531143.23-P1P2	IMMP1L	GAGTGCGCCCTACGAAAGGA
INO80B_-_74682260.23-P1P2	INO80B	GCCTCATGAGTAAGCTGTGG
INO80B_-_74682266.23-P1P2	INO80B	GGAGTAAGCTGTGGCGGCGT
INO80B_-_74682288.23-P1P2	INO80B	GAGCACCTCTGGGGCTATGG
INO80D_+_206950473.23-P1P2	INO80D	GCCCCGGGCGGAGAATGAAA
INO80D_+_206950573.23-P1P2	INO80D	GACATCCCCGGGCTCCCGTA
INO80D_-_206950906.23-P1P2	INO80D	GGCCGGGGCTGTACAAGAAG
INTS6_+_52026860.23-P1P2	INTS6	GCGGAGGCGGGGGTACGACG
INTS6_-_52025992.23-P1P2	INTS6	GCGCAGGGAAGAGACCTCAG
INTS6_-_52027135.23-P1P2	INTS6	GGACTCCCTCCGCACCCCGG
INTS7_+_212208449.23-P1P2	INTS7	GAGTAGCGAGCTCTAGTGAG
INTS7_+_212208890.23-P1P2	INTS7	GCCAGGGCGCATGCGTAACA
INTS7_-_212208448.23-P1P2	INTS7	GTCCCTCAAGTGGTCAAAAC
IPO5_+_98628924.23-P1P2	IPO5	GCTAGGCGTGAGAGAGAAGG
IPO5_+_98628960.23-P1P2	IPO5	GAACTGTTGCTGCTCCGCCG
IPO5_+_98629053.23-P1P2	IPO5	GCAGGGCGCGAAGACTGGGG
IPO7_+_9406198.23-P1P2	IPO7	GCAGCGGCAACCGGCGCGAA
IPO7_+_9406614.23-P1P2	IPO7	GATGCCTAGACCGCAGCCAG
IPO7_-_9406168.23-P1P2	IPO7	GCCTCCACGCCGAGGCGAAG
IRS2_+_110438745.23-P1P2	IRS2	GGCCGCGCGCGCCTTAGGCT
IRS2_+_110438882.23-P1P2	IRS2	GGACGAGCCCGGGTCGCCGT
IRS2_+_110438914.23-P1P2	IRS2	GCGATGTGTTACTCACTGTG
ISY1-RAB43_+_128879726.23-P1P2	ISY1-RAB43	GTGGGGCGCTCATTCGGTAG
ISY1-RAB43_-_128879876.23-P1P2	ISY1-RAB43	GCCTGTCCAAGAAACTCCAC
ISY1-RAB43_-_128879901.23-P1P2	ISY1-RAB43	GAGAAGACGCCGACGCTCAC
JARID2_+_15246259.23-P1P2	JARID2	GGGCGGCAGCACCACAGCGA
JARID2_+_15246294.23-P1P2	JARID2	GGCAGAAGAGTCAACTCCAG
JARID2_-_15246270.23-P1P2	JARID2	GACTCGGCGAGCCCTCGCTG
KAAG1_+_24357727.23-P1P2	KAAG1	GTAGACCAGATCCAGAGCGG
KAAG1_+_24357970.23-P1P2	KAAG1	GGGCCAGCGGGGAAGATGAG
KAAG1_-_24358107.23-P1P2	KAAG1	GGAGAAACTGACGAATCCAC
KAT6A_+_41909489.23-P1P2	KAT6A	GGAGCTCACTGTCTCCAAGA
KAT6A_-_41909290.23-P1P2	KAT6A	GCCTGGCGCAGAGCAGCGGG
KAT6A_-_41909485.23-P1P2	KAT6A	GGAGATGCCCCAAACTGACA
KCNJ18_+_21279951.23-P1P2	KCNJ18	GTGGCGTCGGTCCCTCGGTC
KCNJ18_+_21280385.23-P1P2	KCNJ18	GCCGATGTCTCACCAAGGGA
KCNJ18_-_21280051.23-P1P2	KCNJ18	GCCGACCCGTGGCTGGACCA
KCTD3_+_215741158.23-P1P2	KCTD3	GTCCCCGTCGACACCAAAGG
KCTD3_-_215740754.23-P1P2	KCTD3	GCGTCGGTGGCAGCGGAGCA
KCTD3_-_215740886.23-P1P2	KCTD3	GCCCGGCCGCCGGGAAGGTG
KDM1A_-_23345982.23-P1P2	KDM1A	GGCGCGTGCGTACGCGACGG
KDM1A_-_23346012.23-P1P2	KDM1A	GGCGCGGGCAGCGTGAAGCG
KDM1A_-_23346445.23-P1P2	KDM1A	GGCGCAAGCGGGCGAAGGTA
KEL_+_142658937.23-P1	KEL	GGAAGGTGGGGACCAAAGTG
KEL_-_142658974.23-P1	KEL	GACCTTCCTGAAGTGAGTGG
KEL_-_142659359.23-P1	KEL	GGGAGCTGATTCGGAGGACT
KIAA0196_+_126103966.23-P1P2	KIAA0196	GTCTGACCCGCTCCAGGTCC
KIAA0196_+_126104000.23-P1P2	KIAA0196	GTGACCGCCTGGGGAGTCAG
KIAA0196_-_126103981.23-P1P2	KIAA0196	GCGCAGTCCCGGACCTGGAG
KIAA1109_+_123073879.23-P1P2	KIAA1109	GCCAGGGCTGTAGGTAAGGA
KIAA1109_+_123073883.23-P1P2	KIAA1109	GGGTGCCAGGGCTGTAGGTA
KIAA1109_-_123073718.23-P1P2	KIAA1109	GGAGAGGCCAGAGGGATTTC
KIAA1731_+_93395257.23-P1P2	KIAA1731	GCATGTCCGCGGGTGATCTG
KIAA1731_-_93394856.23-P1P2	KIAA1731	GTCTCCCGCAGGCGCAGAAA
KIAA1731_-_93394890.23-P1P2	KIAA1731	GTGATGGGCAGGAGCTTACC
KIF14_+_200589810.23-P1P2	KIF14	GGCGTGGGGACTGTGTCGAG
KIF14_-_200589452.23-P1P2	KIF14	GGAGGACTGGAAGGAATACA
KIF14_-_200589865.23-P1P2	KIF14	GCCAGCGCCGGCTCCCCAGA
KIF1A_+_241759146.23-P1P2	KIF1A	GTTCCCTGGAGAGGAGCCAC
KIF1A_-_241759231.23-P1P2	KIF1A	GGCCGGGCGAGCCCTCCCGA
KIF1A_-_241759571.23-P1P2	KIF1A	GACTGGCGGCGGCCCCGCAT
KIF4A_+_69510413.23-P1P2	KIF4A	GTACGCACCTGAGGCTCTCC
KIF4A_-_69509986.23-P1P2	KIF4A	GGGCCCAGGGAGAACGGGGA
KIF4A_-_69510219.23-P1P2	KIF4A	GCTGAGGAGGGTCGGAACCG
KIF5C_+_149632995.23-P1P2	KIF5C	GGCTCCGAGCCCGGGAAGGT
KIF5C_+_149633163.23-P1P2	KIF5C	GTCGGCCGGCGGTAGGGAGG
KIF5C_-_149632857.23-P1P2	KIF5C	GAGCCCGGGAGGTCTGAGCC
KIR3DL1_-_55236072.23-ENST00000402254.2,ENST00000538269.1,ENST00000541392.1	KIR3DL1	GAATCGAGGGAGGGAGCGGT
KIR3DL1_-_55236084.23-ENST00000402254.2,ENST00000538269.1,ENST00000541392.1	KIR3DL1	GGAGCGGTGGGGTGGAGATC
KIR3DL1_-_55236334.23-ENST00000402254.2,ENST00000538269.1,ENST00000541392.1	KIR3DL1	GGGACCTGGAATTGAGATAC
KLF7_+_208030196.23-P1P2	KLF7	GACCATCCCTGGAGGAGACC
KLF7_-_208030212.23-P1P2	KLF7	GTGCTGCCAGGTCTCCTCCA
KLF7_-_208031139.23-P1P2	KLF7	GCGAGCGCAAGGGACAGGGA
KLK9_+_51512806.23-P1P2	KLK9	GTCCAGGATCCAGGTGCCCA
KLK9_-_51512512.23-P1P2	KLK9	GCCCACAGAAGAGCCGAGTA
KLK9_-_51512812.23-P1P2	KLK9	GTCCCAGCTTCATGACCCCT
KLRC4-KLRK1_+_10561870.23-P1P2	KLRC4-KLRK1	GAGAATCAGAGGTCAAAGTC
KLRC4-KLRK1_+_10562012.23-P1P2	KLRC4-KLRK1	GTGCTTCTTCGGATCATCAA
KLRC4-KLRK1_-_10561663.23-P1P2	KLRC4-KLRK1	GAGATAGAGAGTTGATGAGA
KMT2E_+_104654814.23-P1P2	KMT2E	GAGCGCGCAGCCTCTTCACC
KMT2E_-_104654708.23-P1P2	KMT2E	GGCCGAGTCGGAGACCGTGC
KMT2E_-_104654733.23-P1P2	KMT2E	GTCGGGAGCGGCAACAGAGT
KRT82_+_52799697.23-P1P2	KRT82	GAGGGTAAAGAGGGATGAGA
KRT82_+_52799716.23-P1P2	KRT82	GGATAGACCCGACTGTGCAG
KRT82_-_52799868.23-P1P2	KRT82	GCACACCTGGAGGCTACCCG
L2HGDH_+_50778869.23-P1P2	L2HGDH	GAGGGAGGGGAGCGTGCGTA
L2HGDH_+_50778882.23-P1P2	L2HGDH	GCTTCTGAGCGCTGAGGGAG
L2HGDH_+_50778915.23-P1P2	L2HGDH	GGCGGGTCCTCGGCCGTGGA
LAGE3_+_153706814.23-P1P2	LAGE3	GACCTGAGAGGGGGCTTCAG
LAGE3_+_153706853.23-P1P2	LAGE3	GGCGAGGTAAGGAGTGAAGG
LAGE3_+_153706919.23-P1P2	LAGE3	GTCAGAGGTGGTCGGAGGAG
LAMTOR5_+_110950247.23-P1P2	LAMTOR5	GTCTGAGCCGGAGTGGTCGG
LAMTOR5_-_110950262.23-P1P2	LAMTOR5	GTCCCACCCACCGACCACTC
LAMTOR5_-_110950282.23-P1P2	LAMTOR5	GGGCTCAGAACCCAGCGGCA
LARS2_+_45430021.23-P1P2	LARS2	GCGACACAGACAGACGGGGG
LARS2_+_45430090.23-P1P2	LARS2	GCTGCCGGGCCACGGACCAT
LARS2_-_45430128.23-P1P2	LARS2	GGGCAGTGCTCGCCTAAAGG
LDB1_+_103874728.23-P2	LDB1	GGAGGCTCGGAGAGAGCGAG
LDB1_-_103874283.23-P2	LDB1	GCTCATGTCCCGAGTGGGAC
LDB1_-_103874770.23-P2	LDB1	GCTCTCAGAATGAGGCCCCA
LECT2_+_135290318.23-P1P2	LECT2	GGGAATGACACATGGTCCTG
LECT2_+_135290547.23-P1P2	LECT2	GTGGGGGCAACTCTAATCAG
LECT2_+_135290608.23-P1P2	LECT2	GATTCTAAGGCTAAATAGCT
LENG1_+_54663406.23-P1P2	LENG1	GTATCTTGCCCAAGAAGAGC
LENG1_-_54663434.23-P1P2	LENG1	GTTCTTGGGCAAGATATTCA
LENG1_-_54663452.23-P1P2	LENG1	GATGGCGTCGTAGCTGTCCA
LEO1_+_52263935.23-P1P2	LEO1	GCGGACGTGAGCGATAATGG
LEO1_+_52263963.23-P1P2	LEO1	GCGGGAGCTGCCCCTAACCG
LEO1_-_52263975.23-P1P2	LEO1	GCCGCTGCTGCCTCGGTTAG
LEPROT_+_65886569.23-P1P2	LEPROT	GCCACACCCCAAGGGACGAA
LEPROT_-_65886413.23-P1P2	LEPROT	GCCCAGTTCGGGAGACATGG
LEPROT_-_65886433.23-P1P2	LEPROT	GGGGCGTTAAAGGTACATCG
LGALS7B_+_39279848.23-P1P2	LGALS7B	GACATGGCTGGGACCGGGTT
LGALS7B_+_39279864.23-P1P2	LGALS7B	GCCTGGAGCACTCACGGACA
LGALS7B_-_39279894.23-P1P2	LGALS7B	GTGAGTGCTCCAGGGGCCCG
LHX1_+_35294685.23-P1P2	LHX1	GAGAGAGGGACAACTCCGTG
LHX1_+_35294792.23-P1P2	LHX1	GCGCGGGAGAAGGGAAAGAG
LHX1_-_35295064.23-P1P2	LHX1	GCAAGCCCCGGAGAACTCAG
LIN28A_+_26737302.23-P1P2	LIN28A	GAAGTCCGAAGGCAAAGGGT
LIN28A_-_26737707.23-P1P2	LIN28A	GCTGTCCCGGTGTACGCTAG
LIN28A_-_26737731.23-P1P2	LIN28A	GCGCGGGAGGCGACCGGGAT
LINS_-_101142188.23-P1P2	LINS	GTCTGACAAGCGCTGAACAG
LINS_-_101142329.23-P1P2	LINS	GCGGTCCCGGTTACCTGCCT
LINS_-_101142335.23-P1P2	LINS	GCGGTTACCTGCCTGGGATC
LIX1L_-_145477093.23-P1P2	LIX1L	GCCCCAGGCGCTAGCTGACT
LIX1L_-_145477097.23-P1P2	LIX1L	GAGGCGCTAGCTGACTGGGG
LIX1L_-_145477494.23-P1P2	LIX1L	GTGCGCGACACCCTCTGTAA
LOC100289561_+_102004473.23-NM_001242713	LOC100289561	GACCCGGCCCGCGTGAACCC
LOC100289561_-_102004701.23-NM_001242713	LOC100289561	GCCCGAGAAGGACCCCCGCC
LOC100289561_-_102004751.23-NM_001242713	LOC100289561	GCTCGGGAGCAGAACAGCTT
LOC339862_+_18004131.23-P1P2	LOC339862	GGGTTCTCCTAGGTCACTGG
LOC339862_+_18004134.23-P1P2	LOC339862	GCCTGGTTCTCCTAGGTCAC
LOC339862_-_18004102.23-P1P2	LOC339862	GCTCCAATGGGGAGAAGGGG
LOC728392_-_5404248.23-P1P2	LOC728392	GGAATCTGCTCGAGACCCCA
LOC728392_-_5404290.23-P1P2	LOC728392	GCAGCCATGGGCAGGATCGC
LOC728392_-_5404298.23-P1P2	LOC728392	GGGCAGGATCGCGGGTAGGT
LONP2_+_48278325.23-P1	LONP2	GCAGCAGCGGGAGGCGACTG
LONP2_+_48278652.23-P1	LONP2	GAGTGATAGCACCAGAGAGG
LONP2_+_48278655.23-P1	LONP2	GGCAAGTGATAGCACCAGAG
LPIN2_+_3013075.23-P1P2	LPIN2	GGGAGCCCCTGTGGGTAAGT
LPIN2_+_3013083.23-P1P2	LPIN2	GCCGGGAGCGGAGCCCCTGT
LPIN2_-_3013092.23-P1P2	LPIN2	GCGCGCCCACTTACCCACAG
LRPPRC_+_44222740.23-P1P2	LRPPRC	GAAGCGCCTTCAGAAGGTCA
LRPPRC_-_44222973.23-P1P2	LRPPRC	GGCGCGAGCGGCGGGCAGAT
LRPPRC_-_44223078.23-P1P2	LRPPRC	GCAACGCGCGGATCTCAGCA
LRRC26_+_140064441.23-P1P2	LRRC26	GACGGGCTCCAGGGACGCAC
LRRC26_+_140064450.23-P1P2	LRRC26	GCCGCGGACGACGGGCTCCA
LRRC26_-_140064397.23-P1P2	LRRC26	GACCAGGAAGGGCCCCGCAT
LRRC59_+_48469826.23-P2	LRRC59	GGACCTGAAGGATAACCCCC
LRRC59_-_48469629.23-P2	LRRC59	GCTGTTTGACAGGCTCATAG
LRRC59_-_48469738.23-P2	LRRC59	GGGAGTGTATAAGGAGCCAC
LSM10_+_36863482.23-P1P2	LSM10	GCTGCGCCCGGAGGACAGAG
LSM10_-_36863481.23-P1P2	LSM10	GAGAAACCATGCCGGCGACC
LSM10_-_36863497.23-P1P2	LSM10	GACCGGGCCGCTCTGTCCTC
LSR_+_35739595.23-P1P2	LSR	GGGCTTAGGGGTGAGCGGCG
LSR_+_35739633.23-P1P2	LSR	GGTTCGGCCCAGGTACACAA
LSR_-_35740286.23-P1P2	LSR	GTGGACGGTGAGACCCGGAG
LTV1_+_144164529.23-P1P2	LTV1	GGAGACCAAGGTCCAGCTGA
LTV1_+_144164581.23-P1P2	LTV1	GGCGGCGCTCACCCCCAACA
LTV1_-_144164498.23-P1P2	LTV1	GACGTTATCGCCGGGTCCTG
LUC7L3_+_48797034.23-P1P2	LUC7L3	GCACCCGCCAACGAAAACAC
LUC7L3_-_48796986.23-P1P2	LUC7L3	GCTTGTCGGCTCCTGTGTGT
LUC7L3_-_48797176.23-P1P2	LUC7L3	GCGAGAAGCGCAGCAACGTG
LUZP1_+_23495239.23-P1P2	LUZP1	GGAGGTGAGGGTCCGTGAGG
LUZP1_+_23495242.23-P1P2	LUZP1	GGCAGAGGTGAGGGTCCGTG
LUZP1_+_23495300.23-P1P2	LUZP1	GCCGGTCGCTGGCAGCTGAG
LYRM2_+_90348217.23-P1P2	LYRM2	GCTCCGCGGGGCCTGACGGG
LYRM2_+_90348448.23-P1P2	LYRM2	GCTGCGCGCTGAGGCTCCGG
LYRM2_-_90348277.23-P1P2	LYRM2	GGGCATCGGGCCAATCTCAG
MAK16_+_33342451.23-P1P2	MAK16	GTGGGACCCAGTGCGATCCG
MAK16_+_33342713.23-P1P2	MAK16	GTCCGACTGCATGGTGTCCG
MAK16_-_33342753.23-P1P2	MAK16	GGGATGATGTGAGTCTCCTC
MAP2K4_+_11924171.23-P1P2	MAP2K4	GGAAGAGCCGAGCGGCGCCG
MAP2K4_+_11924631.23-P1P2	MAP2K4	GCGGGCGGGCGCCAGGTAAG
MAP2K4_-_11924225.23-P1P2	MAP2K4	GTGGCGGCTCCGAGCCCGAG
MAP3K12_+_53893257.23-P1P2	MAP3K12	GGCGGGAGCAGCATCCGGAG
MAP3K12_-_53893217.23-P1P2	MAP3K12	GGGCCAGGCTCTCACCTCGG
MAP3K12_-_53893243.23-P1P2	MAP3K12	GGCGGCCGCAGCACAAAAGG
MAP4K4_+_102314194.23-P1P2	MAP4K4	GAGGACGGGCCCGGAGCGTG
MAP4K4_+_102314209.23-P1P2	MAP4K4	GGCGCCGCGCGCCTCGAGGA
MAP4K4_-_102314429.23-P1P2	MAP4K4	GGGCCCCGCGAGGAGAGTAC
MAPKAP1_+_128469461.23-P1	MAPKAP1	GTGTGCGGCTCGGGGTAATA
MAPKAP1_+_128469476.23-P1	MAPKAP1	GTGTGGTTCCGGGTCGTGTG
MAPKAP1_-_128469133.23-P1	MAPKAP1	GGCCCGGGCCACCTGAACAA
MAPKAPK2_-_206858257.23-P1P2	MAPKAPK2	GCGCAGACGAGGCTGTGACG
MAPKAPK2_-_206858409.23-P1P2	MAPKAPK2	GCGGCGCGCGGTGGGACCCA
MAPKAPK2_-_206858786.23-P1P2	MAPKAPK2	GGGTCACCAGCCAGGTCCTG
MARCH2_+_8483343.23-P2	2020-03-02	GCTCCAAAGTGGGGAGGTGA
MARCH2_+_8483711.23-P2	2020-03-02	GCAATCAAAATCCGAGCCCT
MARCH2_-_8483717.23-P2	2020-03-02	GAACAACTTCCCCTGGCCCA
MARS2_+_198570127.23-P1P2	MARS2	GAGGACGGACGTTCGCAGCA
MARS2_+_198570142.23-P1P2	MARS2	GCGTCCTAGCAGGCGGAGGA
MARS2_+_198570149.23-P1P2	MARS2	GCCCCGTGCGTCCTAGCAGG
MBD6_+_57916967.23-P1P2	MBD6	GGGGTGGGCGAAGCACTGAG
MBD6_+_57917033.23-P1P2	MBD6	GCCCTCAGCTTGAGGAGGAG
MBD6_-_57916653.23-P1P2	MBD6	GGAGGCCGCTCGGTGATCCG
MBTPS2_+_21858156.23-P1P2	MBTPS2	GCCTCCCGGGCAGGACCCGA
MBTPS2_-_21857738.23-P1P2	MBTPS2	GACCGCAAGGAAGGAGCCGG
MBTPS2_-_21857794.23-P1P2	MBTPS2	GGGCGCGCGCGGTCAGCTGT
MCF2L_-_113623543.23-ENST00000535094.2	MCF2L	GGTGGCGCGGAACCAATCCT
MCF2L_-_113623551.23-ENST00000535094.2	MCF2L	GGAACCAATCCTGGGCAGGG
MCF2L_-_113623915.23-ENST00000535094.2	MCF2L	GTGACATGGGGGGCACTGGT
MCM3AP_+_47706142.23-P1P2	MCM3AP	GTGCGCAGCGCTGAGTGTCG
MCM3AP_-_47706123.23-P1P2	MCM3AP	GGGCCCCTCGGAAAGACTTG
MCM3AP_-_47706185.23-P1P2	MCM3AP	GCCGCGGGCAGAAAACGCCG
MCM5_-_35796201.23-P1P2	MCM5	GGTGAAGTGCGGAAAACCAG
MCM5_-_35796550.23-P1P2	MCM5	GGCGCTTCAAGGAGTTCCTG
MCM5_-_35796579.23-P1P2	MCM5	GGAGTGGGCACCGACCGCAC
MCM8_+_5931277.23-P1P2	MCM8	GAGAAGCGGCAAGACGAGAG
MCM8_-_5931539.23-P1P2	MCM8	GGCCTGAGGAGCTAAGATCC
MCM8_-_5931579.23-P1P2	MCM8	GTGCTTCTCTACGGGAGGGA
MCOLN1_+_7587524.23-P1P2	MCOLN1	GGGCGCGGCTTCAAACCCTC
MCOLN1_+_7587544.23-P1P2	MCOLN1	GCTGCGACCTCGCTCCCTCG
MCOLN1_+_7587596.23-P1P2	MCOLN1	GGACGCAGGCGGGTACGGCG
MCPH1_+_6264169.23-P1P2	MCPH1	GCATGACAGACGGCGGGATC
MCPH1_-_6264210.23-P1P2	MCPH1	GTGGCGGCCCCCATCCTGAA
MCPH1_-_6264295.23-P1P2	MCPH1	GGCGCACTCGGGGGATCCCG
MCU_+_74451944.23-P1P2	MCU	GGCCGCCGCCCCGAGAGGAG
MCU_-_74451889.23-P1P2	MCU	GTCCGCTGCGCTGCCTGGGT
MCU_-_74451912.23-P1P2	MCU	GGCCGTTTCCAGTTGAGAGA
MDM2_+_69202361.23-P1P2	MDM2	GCCAGCCACGAACCGCACAA
MDM2_-_69202029.23-P1P2	MDM2	GGCCCTGTGTGTCGGAAAGA
MDM2_-_69202052.23-P1P2	MDM2	GGCAAGAAGCCGAGCCCGAG
MED16_+_893133.23-P1P2	MED16	GCGCCAGACCCGAGGCGCTA
MED16_+_893141.23-P1P2	MED16	GGATGGCGGCGCCAGACCCG
MED16_-_893170.23-P1P2	MED16	GCTGGCGCCGCCATCTTCCT
MED1_+_37607247.23-P1P2	MED1	GGAGGGGGCGGGACACAACT
MED1_+_37607423.23-P1P2	MED1	GATCCTTCCCGGGAAGAGTA
MED1_-_37607464.23-P1P2	MED1	GATCAATCTGAAGTCCCCGG
MED25_+_50321587.23-P1P2	MED25	GCCGGGGACCATACCCCGTG
MED25_-_50321595.23-P1P2	MED25	GGTGGTGGCGGGTACCGCAC
MED25_-_50321601.23-P1P2	MED25	GGCGGGTACCGCACGGGGTA
MED31_+_6554667.23-P1P2	MED31	GGTAGCGTCTAGAAAGACTA
MED31_+_6554893.23-P1P2	MED31	GGAACTTCGCCCGCGTCTCT
MED31_-_6554843.23-P1P2	MED31	GGTCTCCATAGCGACAGCAG
MEF2B_+_19302922.23-P1P2	MEF2B	GCGCTCGGCCGCGGTCGCTA
MEF2B_-_19302950.23-P1P2	MEF2B	GGACCGCGGCCGAGCGAACC
MEF2B_-_19302962.23-P1P2	MEF2B	GGCGAACCGGGAAACGGCAC
MEI1_+_42095921.23-ENST00000401548.3	MEI1	GGCCAGTGGACCGGGCTCCA
MEI1_+_42095986.23-ENST00000401548.3	MEI1	GAAGGTGTGTCCCTGAGACT
MEI1_-_42095580.23-ENST00000401548.3	MEI1	GGGCGACGGCGGGCACTCCC
MEN1_+_64577980.23-P1P2	MEN1	GGGGATGTAAGCGCGGAGGT
MEN1_-_64577954.23-P1P2	MEN1	GGTCAAGCCCCCAAACCCCA
MEN1_-_64578017.23-P1P2	MEN1	GCATCCCACACTAGGCACCG
METAP2_+_95868341.23-P1P2	METAP2	GTCGGGCCCAGCGACCCCAG
METAP2_-_95867958.23-P1P2	METAP2	GCGCGCTCTCTCGGGCAACA
METAP2_-_95868024.23-P1P2	METAP2	GGACCTGGATCCAGACGACA
METTL14_+_119607013.23-P1P2	METTL14	GGAACATGCCAGACACTCGG
METTL14_-_119606560.23-P1P2	METTL14	GGCGCCGGAAGTCTCTACTG
METTL14_-_119606721.23-P1P2	METTL14	GCTTGCAGGAGATCCGGGAG
METTL16_+_2415123.23-P1P2	METTL16	GTTCTAGGAGCTTCGCTATG
METTL16_+_2415138.23-P1P2	METTL16	GGCGTATCATCTGCGTTTCT
METTL16_+_2415170.23-P1P2	METTL16	GAGATGGCTTCACAAGATGG
METTL6_-_15468648.23-P1P2	METTL6	GAGGCTGTCATAGGAACCAG
METTL6_-_15468937.23-P1P2	METTL6	GCAGCCCCACTGGGCCTCGG
METTL6_-_15469006.23-P1P2	METTL6	GCCACGAATTCGGATTATCC
MEX3A_+_156052061.23-P1P2	MEX3A	GCGTCACCCCCGGAGAGGAG
MEX3A_+_156052231.23-P1P2	MEX3A	GAGAGTTTGAGCGCTGGAAG
MEX3A_-_156052213.23-P1P2	MEX3A	GGTCCGGGAGCGGCGCTCAG
MFHAS1_+_8750663.23-P1P2	MFHAS1	GCCGGCCGCCGAGCGCGGGA
MFHAS1_+_8751059.23-P1P2	MFHAS1	GGCCCGGGGAAACGGAGACA
MFHAS1_-_8750734.23-P1P2	MFHAS1	GCCGAGCGCTGGCGGCTAGG
MINOS1_+_19923571.23-P1P2	MINOS1	GGACCGCATCCGCCAGACAC
MINOS1_+_19923687.23-P1P2	MINOS1	GAGAGGCCTGACCTCCCGTG
MINOS1_-_19923609.23-P1P2	MINOS1	GCGGTCGTGAAGATAGGTAA
MKI67_+_129924361.23-P1P2	MKI67	GTTGCGGGCCGGATCGTCCC
MKI67_+_129924458.23-P1P2	MKI67	GGCGGGCGCAGCTTACCGGG
MKI67_+_129924563.23-P1P2	MKI67	GGCCACCGGGTCCCCGTCAG
MLLT1_+_6279869.23-P1P2	MLLT1	GACAGACAATGAGGGCGGCG
MLLT1_-_6279544.23-P1P2	MLLT1	GCAGGCTGGGGGGTCACCAG
MLLT1_-_6279556.23-P1P2	MLLT1	GTCACCAGGGGCGTCCCAAG
MLLT3_+_20622256.23-P1P2	MLLT3	GAGCAAACCTCCGGGCCCCC
MLLT3_+_20622525.23-P1P2	MLLT3	GCCTGTGAGGCTCGGAGCCC
MLLT3_-_20622368.23-P1P2	MLLT3	GATGAGAGCGCGCCCAGGAG
MLST8_+_2255475.23-P1P2	MLST8	GCACTCCGCCGTGTCCAGGA
MLST8_+_2255502.23-P1P2	MLST8	GGGCCTCCGTACCTTACGGG
MLST8_-_2255518.23-P1P2	MLST8	GCGGAGCCGCCCGTAAGGTA
MNAT1_+_61201445.23-P1P2	MNAT1	GTCCCTTCGCGAAAGAGCAC
MNAT1_+_61201918.23-P1P2	MNAT1	GATACAGTCGGGATACTCAT
MNAT1_-_61201494.23-P1P2	MNAT1	GCTGCCAAGCGCCTGTTGGT
MON2_-_62860624.23-P1P2	MON2	GGCGACTCGGCTAATGGCGT
MON2_-_62860785.23-P1P2	MON2	GGGGACGGTGCGACTGCGGG
MON2_-_62860994.23-P1P2	MON2	GGACCTTGGAGGATCATGTC
MORN5_+_124922198.23-P1P2	MORN5	GTCCGGAGTCTCAGTGGATA
MORN5_+_124922204.23-P1P2	MORN5	GTTAGGATCCGGAGTCTCAG
MORN5_+_124922215.23-P1P2	MORN5	GGCTTCCAGCTGTTAGGATC
MRGBP_+_61427839.23-P1P2	MRGBP	GCGAGCAAGGAGCCCCCGGC
MRGBP_+_61428016.23-P1P2	MRGBP	GAGCCTGGGCGCTCACCGAC
MRGBP_-_61427884.23-P1P2	MRGBP	GCGGGCCGCGGCCATGGGAG
MRPL12_+_79670494.23-P1P2	MRPL12	GAAGGTCACACGCGGTTCCC
MRPL12_-_79670475.23-P1P2	MRPL12	GGAATGCCCGGCGGCCGAGG
MRPL12_-_79670886.23-P1P2	MRPL12	GGCAGCAAAGGCCCATCCGT
MRPL21_+_68671238.23-P1P2	MRPL21	GACGGTCACCTTAGGGCGGC
MRPL21_-_68671252.23-P1P2	MRPL21	GGCGGACGCCAGCCGCCCTA
MRPL21_-_68671264.23-P1P2	MRPL21	GCGCCCTAAGGTGACCGTCA
MRPL27_+_48450465.23-P1P2	MRPL27	GTGGGACGCAGTAGTCAGAG
MRPL27_-_48450363.23-P1P2	MRPL27	GCGACACCGTCCCTCAAACC
MRPL27_-_48450502.23-P1P2	MRPL27	GGTCCCATTACCGGCTGTCC
MRPL2_+_43027129.23-P1P2	MRPL2	GGCAGCTTGGCTAAAAGTAA
MRPL2_-_43027048.23-P1P2	MRPL2	GGCGGCGGGGAACAGACTCG
MRPL2_-_43027114.23-P1P2	MRPL2	GGCGCGGGTCAGTGCGCACA
MRPL41_+_140446746.23-P1P2	MRPL41	GGGGCGAGGTAGCTCACGTA
MRPL41_+_140446785.23-P1P2	MRPL41	GAGAGCTGCGCGGCCGTCAG
MRPL41_-_140446382.23-P1P2	MRPL41	GAGCAAGGTCGAGGCCGGGT
MRPL9_+_151735862.23-P1P2	MRPL9	GAGGCGTCCAGGAGCTACTG
MRPL9_+_151735926.23-P1P2	MRPL9	GCGCCCGTTGTCACGGCCCC
MRPL9_-_151735963.23-P1P2	MRPL9	GCGGGCGCCGCCATGTTCAC
MRPS28_+_80941913.23-P1P2	MRPS28	GGAATGGGACTCACACGGAG
MRPS28_+_80941956.23-P1P2	MRPS28	GCTGCTGGGGAGGCGATCTA
MRPS28_-_80942263.23-P1P2	MRPS28	GGACTCCCTCTCACCCGCCC
MTG2_+_60758110.23-P1P2	MTG2	GTCCCCGCTCCCGCACTCAC
MTG2_+_60758146.23-P1P2	MTG2	GCGGGCCGCGACCACCCCCC
MTG2_+_60758298.23-P1P2	MTG2	GCCGAGCGCTCGCTACTCCA
MTMR3_+_30279230.23-P1P2	MTMR3	GGCCGCTGGGACGTCTCGTC
MTMR3_+_30279316.23-P1P2	MTMR3	GGACATGGCGAGGCCCTCCA
MTMR3_-_30279250.23-P1P2	MTMR3	GGCCGGACGAGACGTCCCAG
MTO1_+_74171531.23-P1P2	MTO1	GTTGAAGCTGACACGAGTGA
MTO1_+_74171670.23-P1P2	MTO1	GCGTCGAAGTGCGGAGTCCG
MTO1_+_74171904.23-P1P2	MTO1	GGGCTAAAACCACAGAAGGT
MTPAP_+_30637992.23-P1P2	MTPAP	GCACAGCGGGCGAGGAGTCT
MTPAP_+_30638046.23-P1P2	MTPAP	GCTTCAGGGAGCGTGGAGAC
MTPAP_-_30638037.23-P1P2	MTPAP	GACGGAACTACAGGGCAAAC
MTRF1L_+_153323797.23-P1P2	MTRF1L	GTGCGGTCCCGGGTTCTGTG
MTRF1L_+_153323814.23-P1P2	MTRF1L	GCGATCTCGGACTAAGGATG
MTRF1L_-_153323405.23-P1P2	MTRF1L	GAGAGCCCACAGGAGAGGAT
MVD_+_88729495.23-P1P2	MVD	GTGGAGCTGGGGTCACTGCG
MVD_+_88729520.23-P1P2	MVD	GTGGGATCGCGGGCCGTAAG
MVD_-_88729483.23-P1P2	MVD	GGCCGCCAGCGGCTTCTCCG
MYBBP1A_+_4458660.23-P1P2	MYBBP1A	GCCTGACCTGGAAGCGGCTG
MYBBP1A_-_4458610.23-P1P2	MYBBP1A	GCATCGGCTGGGCGGGATCC
MYBBP1A_-_4458722.23-P1P2	MYBBP1A	GGTTTGTGTCGGCTCGGAGG
MYNN_+_169491233.23-P1P2	MYNN	GCTCACCGATAGCAACCCAA
MYNN_-_169491169.23-P1P2	MYNN	GCACCGTGGAAGGAAGGGAG
MYNN_-_169491203.23-P1P2	MYNN	GCGGTGACGTCCTCCCAAGA
MYO1C_-_1394566.23-P2	MYO1C	GCCAGGGGCGGAGAACGGGA
MYO1C_-_1394603.23-P2	MYO1C	GCTTCTCCGGAACCCAGAGG
MYO1C_-_1394895.23-P2	MYO1C	GCCGCGCCCCGAGTACCCAC
MYO7B_+_128293297.23-P1P2	MYO7B	GCGGGTGTGTCAGGGAGTAA
MYO7B_+_128293305.23-P1P2	MYO7B	GTGGGACTCCGGGTGTGTCA
MYO7B_-_128293747.23-P1P2	MYO7B	GCAGCTAGAGGGCCTCACTG
MYSM1_+_59165688.23-P1P2	MYSM1	GGGCGGATGTGGATATCGAA
MYSM1_+_59165708.23-P1P2	MYSM1	GCCCATCATGGCGGCTGAAG
MYSM1_+_59165720.23-P1P2	MYSM1	GACGGGGTCAGGTCCCATCA
NAA15_+_140222697.23-P1P2	NAA15	GCCCCACTACGGGTCTCCGT
NAA15_+_140223094.23-P1P2	NAA15	GGGCCTGACGAGAGCTATGA
NAA15_-_140222859.23-P1P2	NAA15	GGGCTGAAGCAGCTACGGAA
NAA35_+_88556248.23-P1P2	NAA35	GGATCTGCCACACGCGCGGG
NAA35_+_88556514.23-P1P2	NAA35	GTAGGGCCGAGGCACACCTG
NAA35_-_88556188.23-P1P2	NAA35	GGGGTGACCACGGGAGAAGT
NABP2_+_56615810.23-P2	NABP2	GAGCCTTCGTCCCTCCTCGT
NABP2_-_56615822.23-P2	NABP2	GCAGGAGCTGCCTACGAGGA
NABP2_-_56615829.23-P2	NABP2	GTGCCTACGAGGAGGGACGA
NAF1_+_164087704.23-P1P2	NAF1	GGACGCTGGGCAGACCGTGG
NAF1_+_164087866.23-P1P2	NAF1	GCGCGGTGCGATGGAGGTAG
NAF1_-_164087589.23-P1P2	NAF1	GGGCTCTGCGGCTCCTGGGG
NAPG_+_10526066.23-P1P2	NAPG	GGGTCTCTGACGTGGAGAGA
NAPG_-_10526125.23-P1P2	NAPG	GGGCTCAGAAGATAAACGAG
NAPG_-_10526233.23-P1P2	NAPG	GGCGGCCTTAGCACCCGGGG
NCBP1_+_100396123.23-P1P2	NCBP1	GGCGGAACCGAGAGGCCAGG
NCBP1_+_100396131.23-P1P2	NCBP1	GGGTGCGCCGCGGAACCGAG
NCBP1_+_100396522.23-P1P2	NCBP1	GCCAGTGGGTCCCTAAGAGG
NDRG3_+_35374462.23-P1P2	NDRG3	GGCTGCTGCTGCACTGACGG
NDRG3_-_35374278.23-P1P2	NDRG3	GCTGACCTGGGTCCGGCGGG
NDRG3_-_35374452.23-P1P2	NDRG3	GGGAGGCGCTCACTCACCTG
NDUFA11_+_5903372.23-P1P2	NDUFA11	GTCCCTGGGGTCATCTGAGG
NDUFA11_+_5903375.23-P1P2	NDUFA11	GTAGTCCCTGGGGTCATCTG
NDUFA11_+_5903777.23-P1P2	NDUFA11	GGTCTCGCGATAGCCAGCCG
NDUFA6_+_42486741.23-P1P2	NDUFA6	GGGATGCTTTGGCAAGATGG
NDUFA6_-_42486710.23-P1P2	NDUFA6	GATGGGCTTCACGAAGGTGC
NDUFA6_-_42486713.23-P1P2	NDUFA6	GGGCTTCACGAAGGTGCTGG
NDUFA8_+_124921973.23-P1P2	NDUFA8	GGGCTGAGGGCTTCTCGTCG
NDUFA8_+_124922020.23-P1P2	NDUFA8	GTGGCACTCGGCGGTCGAAA
NDUFA8_+_124922029.23-P1P2	NDUFA8	GGGCGCCGTGTGGCACTCGG
NDUFA9_+_4758311.23-ENST00000266544.5	NDUFA9	GGACAGGACCCGGACAACCC
NDUFA9_+_4758364.23-ENST00000266544.5	NDUFA9	GGTCTCGGAATCCCGACCAG
NDUFA9_-_4758484.23-ENST00000266544.5	NDUFA9	GGTTTGGAGCTGCCTCAGTC
NDUFAF1_+_41694495.23-P1P2	NDUFAF1	GGTGCGGGAGGTATACGCCA
NDUFAF1_+_41694607.23-P1P2	NDUFAF1	GCCGGCGGTTGGTGTGTCCC
NDUFAF1_+_41694653.23-P1P2	NDUFAF1	GTGGGCGGAAGGTACACTAT
NDUFAF4_+_97345314.23-P1P2	NDUFAF4	GGCCTACTTCCGAGACCCAG
NDUFAF4_+_97345654.23-P1P2	NDUFAF4	GTGGGAGCACTAGTGATTCG
NDUFAF4_-_97345307.23-P1P2	NDUFAF4	GGCCTGGTTAGCGGGAGCAC
NDUFB2_-_140396499.23-P1P2	NDUFB2	GAGCGCCGGGGAAGCGAAGT
NDUFB2_-_140396505.23-P1P2	NDUFB2	GGGGGAAGCGAAGTAGGCAG
NDUFB2_-_140396883.23-P1P2	NDUFB2	GAGGGCCGTCATGGTAGTAG
NDUFB4_+_120315191.23-P1P2	NDUFB4	GACGACATCTTGGCGAACCA
NDUFB4_+_120315227.23-P1P2	NDUFB4	GGCAGAGTGCGCAGGCTCGA
NDUFB4_-_120315562.23-P1P2	NDUFB4	GGCTTGGCCCTCGAGAGGAC
NDUFB6_+_32572720.23-P1P2	NDUFB6	GGTCCTCCTGGAGTCTCGGG
NDUFB6_+_32573050.23-P1P2	NDUFB6	GGTACCAGCGGCGACATGAC
NDUFB6_-_32573107.23-P1P2	NDUFB6	GACGGCGCACCCTCGAACTA
NDUFB7_+_14682513.23-P1P2	NDUFB7	GTGGAGGCGTTCCAGCCCAA
NDUFB7_+_14682616.23-P1P2	NDUFB7	GCCCCAGGGCTGGCACCCCA
NDUFB7_-_14682848.23-P1P2	NDUFB7	GAGATCCCTGCAGCAGCCGA
NDUFB8_+_102289351.23-P1P2	NDUFB8	GACTGATCCTGCGAAGTCCC
NDUFB8_-_102289230.23-P1P2	NDUFB8	GCTTCTGGGGTCCTAGGATA
NDUFB8_-_102289541.23-P1P2	NDUFB8	GGACCTGTCCGTGCGCCCAG
NDUFB9_+_125551368.23-P1P2	NDUFB9	GGAAACTGCACGCCTGCTGC
NDUFB9_+_125551406.23-P1P2	NDUFB9	GTTACGGCGCTGACCTTCCC
NDUFB9_+_125551590.23-P1P2	NDUFB9	GTGAACCTCCAGGTACCCAG
NDUFC1_+_140216962.23-P1	NDUFC1	GCAACTCGGAGAGACTGAGC
NDUFC1_-_140216734.23-P1	NDUFC1	GAGCAGAGAGCCCTGCGTAG
NDUFC1_-_140216941.23-P1	NDUFC1	GGAAAGGGGACGCAGCAAGG
NDUFC2-KCTD14_+_77790865.23-P1P2	NDUFC2-KCTD14	GAGGAGAAAGCTGACCGCTT
NDUFC2-KCTD14_-_77790523.23-P1P2	NDUFC2-KCTD14	GTGGGGCCAGCTAGGCAAAA
NDUFC2-KCTD14_-_77790912.23-P1P2	NDUFC2-KCTD14	GCTCTGCGCGCCGGACTCAC
NDUFS2_+_161172138.23-P1P2	NDUFS2	GGACTGCGGGAAGGAGAACC
NDUFS2_-_161172178.23-P1P2	NDUFS2	GGTCTGCAGCCGGAGTAAGA
NDUFS2_-_161172181.23-P1P2	NDUFS2	GTGCAGCCGGAGTAAGATGG
NDUFS5_-_39492036.23-P1	NDUFS5	GCTAGCTAGTCGTTCTGAAG
NDUFS5_-_39492056.23-P1	NDUFS5	GGGCGGCCAGAGAAGAGTCA
NDUFS5_-_39492074.23-P1	NDUFS5	GAAGGGCACGAGCATCGGGT
NDUFS6_+_1801700.23-P1P2	NDUFS6	GCCACCAGTCGCCCGAGGTG
NDUFS6_-_1801537.23-P1P2	NDUFS6	GGGCCAGCGGCGCAAAATGG
NDUFS6_-_1801582.23-P1P2	NDUFS6	GCTGAACCGGTGTGGCGAGG
NDUFS8_+_67798148.23-P1P2	NDUFS8	GAGCAGGCCAGTCAATCGGG
NDUFS8_+_67798556.23-P1P2	NDUFS8	GGGGAGCCCGTACATGCCAA
NDUFS8_-_67798187.23-P1P2	NDUFS8	GTGCTTGGCAAGGCAAGTAG
NDUFV1_+_67374457.23-P1	NDUFV1	GGCATCGCGGCGGGCCAGAT
NDUFV1_-_67374453.23-P1	NDUFV1	GCTATGAAGGTGACAGCGTG
NDUFV1_-_67374465.23-P1	NDUFV1	GCAGCGTGAGGTGACCCATC
NDUFV2_+_9102739.23-P1P2	NDUFV2	GAGCGCCGCGGAGAAGAACA
NDUFV2_+_9102968.23-P1P2	NDUFV2	GGTATGGCAACCCTCCCTCG
NDUFV2_-_9103147.23-P1P2	NDUFV2	GAAGACCGTCGCTCCGAAGG
NEDD8-MDP1_+_24701319.23-P1P2	NEDD8-MDP1	GGCCTCAGGGCTCCGCGCGA
NEDD8-MDP1_+_24701514.23-P1P2	NEDD8-MDP1	GCAGCGGCGACCGGAGCGGT
NEDD8-MDP1_+_24701539.23-P1P2	NEDD8-MDP1	GTGCAGGCAAGAGTGCTGGA
NFATC4_-_24837416.23-P1P2	NFATC4	GTAACGAGGGGGCTTCTGGA
NFATC4_-_24837739.23-P1P2	NFATC4	GAAGGCAGCGAGCCTAGGGT
NFATC4_-_24837773.23-P1P2	NFATC4	GCAGAGGTCGAAGGGAGTCG
NFU1_+_69664547.23-P1P2	NFU1	GGCACTCCGGACTAAGATGG
NFU1_+_69664579.23-P1P2	NFU1	GATCTTTCGTGGTTCTGTCA
NFU1_-_69664165.23-P1P2	NFU1	GCACCCGGTAGAGGGCCTGG
NGLY1_+_25824849.23-P1P2	NGLY1	GCGGCATTGGGCAGCTCCTC
NGLY1_+_25824871.23-P1P2	NGLY1	GTGGCGCTCAAGCATGGCGG
NGLY1_+_25824926.23-P1P2	NGLY1	GTGAGGCGCCTGCTCAGTGT
NGRN_+_90808878.23-P1P2	NGRN	GGGAAGTAGCCGGGTAAGAC
NGRN_+_90808898.23-P1P2	NGRN	GGTCGGCTACGAAACAGCAG
NGRN_+_90808987.23-P1P2	NGRN	GAACCCACAGCGAGTGACGG
NKD1_+_50582735.23-P1P2	NKD1	GTGGCCCTGGTCATAAGACC
NKD1_-_50582400.23-P1P2	NKD1	GTCGGGAGGAGGAGAGCCAA
NKD1_-_50582711.23-P1P2	NKD1	GATGGACGCGGGGGACACCG
NLE1_+_33469287.23-P1P2	NLE1	GACGTGGGGACGCAGGATGG
NLE1_-_33468884.23-P1P2	NLE1	GGTGGGAGCTCACGCCAGGT
NLE1_-_33469096.23-P1P2	NLE1	GCAGCTGCCCGCCCTCATCC
NOP9_+_24769138.23-P1P2	NOP9	GGTGTGCTTCGCGACCTGTC
NOP9_-_24769108.23-P1P2	NOP9	GGCACGCTTGGCGACGTCGA
NOP9_-_24769165.23-P1P2	NOP9	GAGGTCGCGAAGCACACATG
NOTCH1_+_139440476.23-P1	NOTCH1	GTAGTGCCTCGGCCGCGGGA
NOTCH1_-_139440231.23-P1	NOTCH1	GAGAGCAGGGGCGCCAGGAG
NOTCH1_-_139440503.23-P1	NOTCH1	GCGCGGCCGAGGCACTAGTG
NOX5_+_69222861.23-P1P2	NOX5	GGCCCTGGGACACCCAGCAA
NOX5_+_69222901.23-P1P2	NOX5	GCCGAAAGGGAAGGTGTCAG
NOX5_-_69223269.23-P1P2	NOX5	GGGCGCGGCCCAGATGAGAC
NRBF2_+_64893090.23-P1P2	NRBF2	GAGCCAGCGATAGGCGCTGA
NRBF2_+_64893099.23-P1P2	NRBF2	GCGCCCCAAGAGCCAGCGAT
NRBF2_-_64893423.23-P1P2	NRBF2	GGCAGGCCCTGGCCCAACTG
NRD1_+_52344328.23-P1P2	NRD1	GTCTAGAACGCGGAGGAGGT
NRD1_+_52344338.23-P1P2	NRD1	GCGCCACCGCCTCTAGAACG
NRD1_-_52344354.23-P1P2	NRD1	GCTCCTCCGCGTTCTAGAGG
NSD1_+_176560820.23-P1P2	NSD1	GCCCCCGCGTCTCTCTTCAG
NSD1_+_176561235.23-P1P2	NSD1	GCAGCCTGCTACCTGAGGGG
NSD1_-_176560797.23-P1P2	NSD1	GGCGGCGGCGGAATAGGCCG
NSMCE2_-_126104115.23-P1P2	NSMCE2	GGCCCGCTCTCACTTTTCAG
NSMCE2_-_126104128.23-P1P2	NSMCE2	GTTTCAGCGGCAGGCGAAGG
NSMCE2_-_126104167.23-P1P2	NSMCE2	GGTCTAGGCAGGGGAAATTG
NTAN1_+_15149418.23-P1P2	NTAN1	GGGCGGCTGCAGCCCCCATA
NTAN1_-_15149456.23-P1P2	NTAN1	GCCGCCCCGTCGGGGAATGG
NTAN1_-_15149824.23-P1P2	NTAN1	GGCCGCCCCTCGACGAGCAG
NTRK2_+_87284740.23-P1P2	NTRK2	GCAGGCTCCTGCTACCGCCG
NTRK2_-_87284745.23-P1P2	NTRK2	GGCTCTACGCGCTCAGTCCC
NTRK2_-_87285108.23-P1P2	NTRK2	GGAGAGAGTGGGCACACTGG
NUBPL_+_32030881.23-P1P2	NUBPL	GCTGGGCCTGCCTGAAAAGT
NUBPL_+_32031019.23-P1P2	NUBPL	GCTGCCTCTTTACGGAGATA
NUBPL_-_32030656.23-P1P2	NUBPL	GGTTCCGCGTCATGGGGATT
NUP160_+_47869833.23-P1P2	NUP160	GGCCCTGGAACGGAGCTTCG
NUP160_+_47869843.23-P1P2	NUP160	GGGCGGCGGGAGCCCTGGAA
NUP160_-_47869853.23-P1P2	NUP160	GTCCACGAAGCTCCGTTCCA
OAZ3_+_151735582.23-P2	OAZ3	GCGCTGGTGGAAGGTACCGC
OAZ3_+_151735606.23-P2	OAZ3	GCGCCAGGGCACGGTCATCG
OAZ3_-_151735963.23-P2	OAZ3	GCGGGCGCCGCCATGTTCAC
OGDH_+_44646202.23-P1P2	OGDH	GAGGCGCCGACACCCCACTC
OGDH_+_44646274.23-P1P2	OGDH	GCGACACCCGGCACTGGGAC
OGDH_-_44646234.23-P1P2	OGDH	GTGTCGGCGCCTCATTCGGG
ONECUT2_-_55102673.23-P1P2	ONECUT2	GGCCGGAGCGGGCTCGGACA
ONECUT2_-_55103026.23-P1P2	ONECUT2	GATGAACCCGGAGCTGACAA
ONECUT2_-_55103036.23-P1P2	ONECUT2	GAGCTGACAATGGAAAGTCT
OPA1_+_193311435.23-P1P2	OPA1	GGAGACGGGCCAAGATTGAG
OPA1_-_193311138.23-P1P2	OPA1	GGGCTCCCGCGTGGCCGTCT
OPA1_-_193311193.23-P1P2	OPA1	GCGACTACGTCGGGCCGCTG
OPTN_+_13142195.23-P1P2	OPTN	GTGACCAGGGAACCTGCCGG
OPTN_+_13142222.23-P1P2	OPTN	GAGAGAACTCCCGACCGGGA
OPTN_+_13142485.23-P1P2	OPTN	GACCAGGTCAGGACCCGCCG
OR2T34_+_248737625.23-ENST00000328782.2	OR2T34	GCCACTGCTGATGAACCAGA
OR2T34_-_248737632.23-ENST00000328782.2	OR2T34	GCAGGAGCTGGCACACCCTC
OR2T34_-_248737658.23-ENST00000328782.2	OR2T34	GTCAGCAGTGGGTAATGGAG
OR2T35_+_248802554.23-ENST00000317450.3	OR2T35	GGGAGCTTGTCATGGACCAT
OR2T35_-_248802487.23-ENST00000317450.3	OR2T35	GTACTGCAAAGAGAAGCCCG
OR2T35_-_248802530.23-ENST00000317450.3	OR2T35	GCCTGTGAGGACGAAGTTAG
PABPN1L_-_88932560.23-ENST00000419291.2	PABPN1L	GACCTCAAGGGCCCTTCCCC
PABPN1L_-_88932569.23-ENST00000419291.2	PABPN1L	GGCCCTTCCCCAGGCGAGAG
PABPN1L_-_88933015.23-ENST00000419291.2	PABPN1L	GCGGCTCGGGAAGGGCCACA
PARS2_+_55230118.23-P1P2	PARS2	GGATTGCGGTAGGTGAACGT
PARS2_+_55230144.23-P1P2	PARS2	GGTGGTCTTGCGGGAGGCGT
PARS2_+_55230150.23-P1P2	PARS2	GACGGCGGTGGTCTTGCGGG
PCBP4_-_52001014.23-P2	PCBP4	GGCCAGGAGCTACAGGGGAG
PCBP4_-_52001420.23-P2	PCBP4	GCCCACATTGTCCCCGGGAG
PCBP4_-_52001423.23-P2	PCBP4	GACATTGTCCCCGGGAGAGG
PCID2_+_113862755.23-P1	PCID2	GAGCCGCGCGAGCCGAACAG
PCID2_-_113862927.23-P1	PCID2	GACCCACCTGCTGCAGGTAC
PCID2_-_113862965.23-P1	PCID2	GCCATGGGAGCGCCGCCGAA
PDCD1_+_242800974.23-P1P2	PDCD1	GCCAGGCATGCAGATCCCAC
PDCD1_+_242801023.23-P1P2	PDCD1	GCTCACCTCCGCCTGAGCAG
PDCD1_-_242800587.23-P1P2	PDCD1	GCCCAAGGACCGGCTGAGAG
PDCD5_+_33072285.23-P1P2	PDCD5	GGGAGGCGCGCCCTACACTC
PDCD5_-_33072124.23-P1P2	PDCD5	GAGGCCGCGCTCGCGCCGAG
PDCD5_-_33072170.23-P1P2	PDCD5	GCAGCGCTGACGCCGAGCCA
PDS5B_+_33161035.23-P1P2	PDS5B	GGCCCCGGCCGGGATCAGAG
PDS5B_-_33160727.23-P1P2	PDS5B	GGAGTAGCGAGTCGGCAACC
PDS5B_-_33160730.23-P1P2	PDS5B	GTAGCGAGTCGGCAACCCGG
PDSS2_-_107780554.23-P1P2	PDSS2	GGCCGCGGGAAACAAACCAG
PDSS2_-_107780749.23-P1P2	PDSS2	GACAGCCACTGCCTATGTGG
PDSS2_-_107780795.23-P1P2	PDSS2	GCGGCCTGCCGTAAAGACAG
PET112_+_152682088.23-P1P2	PET112	GGGCTGCCGTGGAAGACGTT
PET112_+_152682127.23-P1P2	PET112	GGACCCTGGAGTTACAATGG
PET112_-_152682081.23-P1P2	PET112	GCAAGAACCACCGTCAACCC
PEX13_+_61244847.23-P1P2	PEX13	GCTCCTACCCCTGACTGTCC
PEX13_+_61244924.23-P1P2	PEX13	GGAATTCGGCGGGTCTCCCA
PEX13_-_61245257.23-P1P2	PEX13	GCTGTGCTTGAAAGAAAGGG
PEX14_-_10535035.23-P1P2	PEX14	GCTCAGAAAGATGGCGTCCT
PEX14_-_10535041.23-P1P2	PEX14	GAAGATGGCGTCCTCGGAGC
PEX14_-_10535064.23-P1P2	PEX14	GAGAGCAGCCGAGCCAGGTA
PEX16_+_45939366.23-P1P2	PEX16	GGTGGGTCTGTCGGTGCCGA
PEX16_-_45938962.23-P1P2	PEX16	GTCTCTGGGGAACTCACCAG
PEX16_-_45939335.23-P1P2	PEX16	GAGTCACGTACTCCTGGTAG
PEX19_+_160254871.23-P1P2	PEX19	GTGTAGTGTCGGGGCCGAAG
PEX19_+_160254880.23-P1P2	PEX19	GGAGGAAGGCTGTAGTGTCG
PEX19_+_160254921.23-P1P2	PEX19	GGCCTCCTACGGCAAGTCGG
PEX1_+_92157486.23-P1P2	PEX1	GAGAGATCAGGGTCCCTCGA
PEX1_+_92157741.23-P1P2	PEX1	GGACGCTCCGGGACGATGTG
PEX1_+_92157775.23-P1P2	PEX1	GTCCTTTGCGGCGCTAGGGT
PEX6_-_42946857.23-P1P2	PEX6	GGGGGTGTCTCGGTCGGAAA
PEX6_-_42946908.23-P1P2	PEX6	GTGGTGACAGGACACCAACG
PEX6_-_42946912.23-P1P2	PEX6	GGACAGGACACCAACGAGGA
PEX7_+_137143747.23-P1P2	PEX7	GCGCGGAAGCCGTTCCGAGT
PEX7_-_137143755.23-P1P2	PEX7	GCGCCAGTGTGCCTCCGACT
PEX7_-_137143760.23-P1P2	PEX7	GGTGTGCCTCCGACTCGGAA
PGP_+_2264317.23-P1P2	PGP	GCACTGCAGGGCGAGGGTCC
PGP_-_2264431.23-P1P2	PGP	GACGTAGGCCTTGGGCGCGG
PGP_-_2264761.23-P1P2	PGP	GCAGCGGGCGTCGTCGCCAC
PHB_+_47491846.23-P1P2	PHB	GGGAGCGGGCAACGACGGTG
PHB_+_47492183.23-P1P2	PHB	GTGGAAGCAGGTGAGAATGG
PHB_+_47492231.23-P1P2	PHB	GAGCTCATGCGCAGTATGTG
PHF14_+_11013502.23-P1P2	PHF14	GCCCGGATACAGCTCTGAAA
PHF14_+_11013534.23-P1P2	PHF14	GGCGGCTGCCTCAGACAATA
PHF14_+_11013932.23-P1P2	PHF14	GTACTAAGGAATCCGTGAGG
PHF21A_+_46142971.23-P1P2	PHF21A	GGGCCGGGTGGTGAATGGGC
PHF21A_+_46142975.23-P1P2	PHF21A	GCCGGGGCCGGGTGGTGAAT
PHF21A_-_46142515.23-P1P2	PHF21A	GGCTGGCTGGCTGTCCCCCC
PI4KB_-_151299661.23-P1P2	PI4KB	GTCGTAGTCGAACTCAGGTG
PI4KB_-_151299684.23-P1P2	PI4KB	GAGACTGTGCGGGACAGGGT
PI4KB_-_151299873.23-P1P2	PI4KB	GTCCCTGACAGCGGCCGCGG
PIGB_+_55611425.23-P1P2	PIGB	GCCTGGCCGCCACCTTCCTA
PIGB_-_55611456.23-P1P2	PIGB	GGTGGCGGCCAGGGATGAGG
PIGB_-_55611473.23-P1P2	PIGB	GGGAGGCCCCTAAGCAAGTG
PIGK_+_77685083.23-P1P2	PIGK	GAGTCTGAAGCCGGTAAACA
PIGK_-_77684682.23-P1P2	PIGK	GAGGGCTGCAGTTGAGTAGT
PIGK_-_77685069.23-P1P2	PIGK	GGACAGTCGCAGCCCGGCTG
PIGY_+_89444884.23-P1P2	PIGY	GAGCTCGGCCACGGGTGGCG
PIGY_-_89444569.23-P1P2	PIGY	GCCGACCTACAAGGCCCCAG
PIGY_-_89444857.23-P1P2	PIGY	GTGCTCCACTCAGCATGGTC
PIK3C3_+_39535215.23-P1P2	PIK3C3	GCCACCTACAGCGGGAACTT
PIK3C3_+_39535224.23-P1P2	PIK3C3	GGCAAAGGTACCACCTACAG
PIK3C3_-_39535233.23-P1P2	PIK3C3	GGTACCTAAGTTCCCGCTGT
PIK3R3_+_46598268.23-P1P2	PIK3R3	GGAGGGCAGTTGGTGCGGTC
PIK3R3_+_46598278.23-P1P2	PIK3R3	GGGCAGAGCTTGAGGGCAGT
PIK3R3_+_46598285.23-P1P2	PIK3R3	GGAGTCCGGGCAGAGCTTGA
PIK3R4_-_130465229.23-P1P2	PIK3R4	GGTCATAGTAGACTACTTCG
PIK3R4_-_130465552.23-P1P2	PIK3R4	GTCCTCGAGGGCCTCACCAC
PIK3R4_-_130465652.23-P1P2	PIK3R4	GCAGCAAACGCCGAACTCCC
PIKFYVE_+_209131046.23-P1P2	PIKFYVE	GAGTCGGCCCCCGAGAGCGG
PIKFYVE_+_209131049.23-P1P2	PIKFYVE	GGGAAGTCGGCCCCCGAGAG
PIKFYVE_-_209131200.23-P1P2	PIKFYVE	GCATGGGAAGGAGGCCGGTA
PITPNB_+_28314781.23-P1P2	PITPNB	GGGAGCCGCAGTCCGAGGGT
PITPNB_+_28315120.23-P1P2	PITPNB	GCGCGAGCGAGGCCGTGGGA
PITPNB_+_28315227.23-P1P2	PITPNB	GGCGCTGTGAGAGGCGGTAG
PLA2G12A_+_110650668.23-P1P2	PLA2G12A	GGGTGTGAGTGACAGATGCA
PLA2G12A_+_110651093.23-P1P2	PLA2G12A	GTCCTGAGGGCCAGCCGGGA
PLA2G12A_-_110651205.23-P1P2	PLA2G12A	GCCAGCGCGCCCGCTCACCT
PLEKHG5_+_6557050.23-P1	PLEKHG5	GGGTCGCCCCAGACCTTCGG
PLEKHG5_+_6557467.23-P1	PLEKHG5	GCTCCCGTGCGAGGGTCCGG
PLEKHG5_-_6557486.23-P1	PLEKHG5	GCGCCGCCGGACCCTCGCAC
PNN_+_39644840.23-P1P2	PNN	GGCAGTCCGGGTCTTCTCAC
PNN_+_39644852.23-P1P2	PNN	GGAGCGGGAATCAGCAGTCC
PNN_-_39644637.23-P1P2	PNN	GCGGAACTCGGAGCTCGGAG
POLR2F_+_38350119.23-P1P2	POLR2F	GGTGAGCACGTGGAGAGGCA
POLR2F_-_38349905.23-P1P2	POLR2F	GTGAGGAGCCTGGCGTCTAG
POLR2F_-_38349957.23-P1P2	POLR2F	GGGCCGGCGGAGCCGAGGAA
POLR2J3_+_102184048.23-ENST00000379357.5	POLR2J3	GGGAGGCTTGGCCCGGCCAT
POLR2J3_-_102183904.23-ENST00000379357.5	POLR2J3	GAGAATTTGGAAACAAAGTG
POLR2J3_-_102183910.23-ENST00000379357.5	POLR2J3	GTGGAAACAAAGTGAGGTCT
POLR3A_+_79788771.23-P1P2	POLR3A	GCAGCGAGGGGAGCAATCTG
POLR3A_+_79789289.23-P1P2	POLR3A	GGGACACGTGGGACACTCTA
POLR3A_-_79789274.23-P1P2	POLR3A	GCTCGCCGCTAACACATCTG
POU5F1_+_31137942.23-P1	POU5F1	GTGGGGAGGTGGTCATGACA
POU5F1_+_31138475.23-P1	POU5F1	GAAGGCTAGTGGGTGGGACT
POU5F1_-_31138451.23-P1	POU5F1	GTGAAATGAGGGCTTGCGAA
PPCS_+_42922272.23-P1P2	PPCS	GCCCAGCGCGCAGCACCGGG
PPCS_+_42922392.23-P1P2	PPCS	GAGTTGTCCAGGAAGCGCAC
PPCS_-_42922254.23-P1P2	PPCS	GCAGATGGCGGAAATGGATC
PPFIA1_+_70116850.23-P1P2	PPFIA1	GAGTCACTAAGGCCGGCCCG
PPFIA1_-_70116849.23-P1P2	PPFIA1	GCCTCCGCTCCGCCAGTGTC
PPFIA1_-_70117025.23-P1P2	PPFIA1	GCCCGCCGGCGAGCAAGGTA
PPIF_+_81107272.23-P1P2	PPIF	GGGTCGGGCGGGACACGGGC
PPIF_+_81107464.23-P1P2	PPIF	GCGGCCGAGCGGCTTCCCGT
PPIF_-_81107756.23-P1P2	PPIF	GGTCAGATCGCAGAGAGGGA
PPP1CA_+_67168772.23-P1	PPP1CA	GGCTGCCTGTGGGCAAGGAG
PPP1CA_+_67168941.23-P1	PPP1CA	GTGGGGCGAGGGAGAAACCC
PPP1CA_+_67169098.23-P1	PPP1CA	GCCCGGGGCCAGCTTAGACT
PPP2R2A_+_26149078.23-P1P2	PPP2R2A	GGCGACTACGACAGCGACGG
PPP2R2A_-_26149443.23-P1P2	PPP2R2A	GCGCCTCGCGCAGAGCCACA
PPP2R2A_-_26149523.23-P1P2	PPP2R2A	GCCCGGGAGGCAAGTGGTCA
PPP2R3A_+_135684595.23-P1P2	PPP2R3A	GGACTCTCGGGCTACGAATG
PPP2R3A_+_135684607.23-P1P2	PPP2R3A	GCCCCGCGGCGCGGACTCTC
PPP2R3A_+_135684961.23-P1P2	PPP2R3A	GTCCTCCGCGGGCGCCCCTG
PPP4R2_+_73046060.23-P1P2	PPP4R2	GCCGGCACGCAGGCGACCGG
PPP4R2_+_73046485.23-P1P2	PPP4R2	GACTCGTCCCCTGAACGGGT
PPP4R2_-_73046225.23-P1P2	PPP4R2	GTCCAGGAGGCGCTGAAAGG
PQLC2_+_19638857.23-P1P2	PQLC2	GTTGCCACCTGCCCCCGGTC
PQLC2_-_19638852.23-P1P2	PQLC2	GCTGGCGGCGGATCTGGACG
PQLC2_-_19638867.23-P1P2	PQLC2	GGACGTGGTGAGCCGGACCG
PRAF2_+_48937176.23-P2	PRAF2	GAGAGCATGAGGCATTCCAG
PRAF2_+_48937522.23-P2	PRAF2	GACACCCGAGCCGGGCTCCA
PRAF2_-_48937568.23-P2	PRAF2	GCATCAGGCCCTACTTCCGG
PRAMEF22_+_13331920.23-NM_001100631_120	PRAMEF22	GCAGAGCTAATAGAGTTGGG
PRAMEF22_+_13331923.23-NM_001100631_120	PRAMEF22	GTCCCAGAGCTAATAGAGTT
PRAMEF22_-_13332031.23-NM_001100631_120	PRAMEF22	GATCTAAAACAATGGTCATG
PRAMEF7_+_12977907.23-ENST00000330881.5	PRAMEF7	GCCTTCCTGAGCTTCCTCAC
PRAMEF7_-_12977559.23-ENST00000330881.5	PRAMEF7	GCCTGGAGCTGGCAAGGCAG
PRAMEF7_-_12978012.23-ENST00000330881.5	PRAMEF7	GACAGAAACTTCTCTTCTAG
PRC1_+_91537522.23-P1P2	PRC1	GTCCCGGGCCTAGATCGTCA
PRC1_+_91537726.23-P1P2	PRC1	GCTACGCGGAGTGACATCGC
PRC1_+_91537748.23-P1P2	PRC1	GGGCTCAACGGCTCGCGGAG
PRKDC_+_48872679.23-P1P2	PRKDC	GGCGGGACTCGGCGGCATGG
PRKDC_-_48872617.23-P1P2	PRKDC	GGGCCAGGGCAGCACCGCAG
PRKDC_-_48872669.23-P1P2	PRKDC	GAGCAGGGAGCAACGCACAC
PRPF39_+_45553562.23-P1P2	PRPF39	GCCGAGCCAGGCCTCAAACA
PRPF39_-_45553380.23-P1P2	PRPF39	GGTGCTGGCTGTGGGGACGG
PRPF39_-_45553542.23-P1P2	PRPF39	GCGGGTTTCAGGCCGCGCTC
PSAP_+_73610982.23-P1P2	PSAP	GTGCAGACTGCGGAGTCAGA
PSAP_+_73610992.23-P1P2	PSAP	GCGCTCCGCATTGCAGACTG
PSAP_+_73611056.23-P1P2	PSAP	GTTAGCGCCTGCGCTCTGGA
PSMB5_+_23504126.23-P1P2	PSMB5	GTGCCCGGCCTATCTTTGCT
PSMB5_-_23504062.23-P1P2	PSMB5	GCGCGCTGGTTCACCGGTAG
PSMB5_-_23504079.23-P1P2	PSMB5	GAGCGGTCTCTCCAACACGC
PSMB6_+_4700842.23-P2	PSMB6	GCTGTGGAAACCGAGCTGGT
PSMB6_+_4701216.23-P2	PSMB6	GCCATTCTGCTATTGGTCTG
PSMB6_-_4701102.23-P2	PSMB6	GCTGGGACCCTCAAGAAGGA
PSMC6_+_53173905.23-P1P2	PSMC6	GCGTCTCTCATAGGGGATGC
PSMC6_-_53174322.23-P1P2	PSMC6	GCCAGGTTAGGGTGCAAGAA
PSMC6_-_53174343.23-P1P2	PSMC6	GGCAGTCTTGGTGGAGTCCC
PSMD11_+_30771575.23-P1P2	PSMD11	GTCGGTGCTGAGTAGAGACT
PSMD11_-_30771474.23-P1P2	PSMD11	GTACAGGCGGAGGGACCCGA
PSMD11_-_30771544.23-P1P2	PSMD11	GCGGTGTGAGAGCGGTAAGA
PSMD13_+_237011.23-P1P2	PSMD13	GCCGGCACAGAAGAACAACC
PSMD13_-_237065.23-P1P2	PSMD13	GCTGTCATGAAGGACGTACC
PSMD13_-_237229.23-P1P2	PSMD13	GGGAGGAGCGGACCCTTGAT
PSMD14_+_162164698.23-P1P2	PSMD14	GCCGCCGCTGAGATCTGGGA
PSMD14_+_162165414.23-P1P2	PSMD14	GGCAGACCGGTTAACAACTA
PSMD14_-_162164763.23-P1P2	PSMD14	GGAGAAAAAGGAGGCGTCGG
PTCH2_+_45308521.23-P1P2	PTCH2	GCAGCACCCCAGGTGAGTAG
PTCH2_+_45308668.23-P1P2	PTCH2	GCCAGCGGTACCGGGAGACC
PTCH2_-_45308917.23-P1P2	PTCH2	GCGCACAGCAGGGCTCGAGG
PTEN_+_89623582.23-P1P2	PTEN	GGTTAGAAAAGACGAAGAGG
PTEN_-_89623478.23-P1P2	PTEN	GCGAGGGAGATGAGAGACGG
PTEN_-_89623526.23-P1P2	PTEN	GCGCCTGTGAGCAGCCGCGG
PTGES3L_+_41132061.23-ENST00000409446.3,ENST00000453594.1	PTGES3L	GAGCGGGAGCCGCAATGGCA
PTGES3L_+_41132152.23-ENST00000409446.3,ENST00000453594.1	PTGES3L	GCTCCCGACCATATAAGGAG
PTGES3L_-_41132088.23-ENST00000409446.3,ENST00000453594.1	PTGES3L	GCATTGCGGCTCCCGCTCCA
PTPRR_-_71314459.23-P1P2	PTPRR	GCCAGAAGCCAAGGCGGAGA
PTPRR_-_71314464.23-P1P2	PTPRR	GAGCCAAGGCGGAGACGGCA
PTPRR_-_71314467.23-P1P2	PTPRR	GCAAGGCGGAGACGGCAGGG
PTTG1_-_159848883.23-P1P2	PTTG1	GCCGCGGCCTCAGATGAATG
PTTG1_-_159848924.23-P1P2	PTTG1	GTGAATGGGAGGGTCGCGGG
PTTG1_-_159849070.23-P1P2	PTTG1	GGGACTGCTAACTGGACCAA
PWWP2A_+_159546145.23-P1P2	PWWP2A	GGAGCTCGCCCGCAGCCCAG
PWWP2A_+_159546418.23-P1P2	PWWP2A	GCCGCCGCTGCAGCCGGAGT
PWWP2A_-_159546052.23-P1P2	PWWP2A	GCCGGCGGCGATGCAGGAGA
PYURF_+_89444884.23-P1P2	PYURF	GAGCTCGGCCACGGGTGGCG
PYURF_-_89444569.23-P1P2	PYURF	GCCGACCTACAAGGCCCCAG
PYURF_-_89444857.23-P1P2	PYURF	GTGCTCCACTCAGCATGGTC
RAB10_+_26257414.23-P1P2	RAB10	GGGATCGGTCCCTCTCACTA
RAB10_-_26256984.23-P1P2	RAB10	GCGCGCACGCCGGCGTGAGA
RAB10_-_26257000.23-P1P2	RAB10	GAGAGGGCACGGGGAAAAGG
RAB18_-_27793292.23-P1P2	RAB18	GCTGGGCTCGGAGCGGAACG
RAB18_-_27793301.23-P1P2	RAB18	GGAGCGGAACGGGGTCAGGA
RAB18_-_27793446.23-P1P2	RAB18	GCTGTCTCCTGGGCCGCGAC
RAB1A_+_65357174.23-P1P2	RAB1A	GTGTTCTAGGGGACGGAGTA
RAB1A_+_65357206.23-P1P2	RAB1A	GAGCGATAGCTGAGTGGCGG
RAB1A_-_65357265.23-P1P2	RAB1A	GGCCGGCGAACCAGGAAATA
RAB3B_+_52455995.23-P1P2	RAB3B	GGCAGCCGGGGGAGCTCCAA
RAB3B_+_52456349.23-P1P2	RAB3B	GGCCCTCAGGCGCCACTGTG
RAB3B_+_52456362.23-P1P2	RAB3B	GAGCGGGAGCCTCAGCCCTC
RAB4B_+_41284591.23-P1P2	RAB4B	GCAGCCCCGCCCCTTCACTC
RAB4B_-_41284213.23-P1P2	RAB4B	GGGCTGTAGCCGGAGTGGAG
RAB4B_-_41284588.23-P1P2	RAB4B	GGGGCCTTAATGGATCTGGG
RABGAP1_+_125703773.23-P1P2	RABGAP1	GACAGGCCTAGTGAGCAATG
RABGAP1_-_125703377.23-P1P2	RABGAP1	GGGAGACGGCAGGTCGGGTA
RABGAP1_-_125703532.23-P1P2	RABGAP1	GCGACGGGCCGAGTTCTGAG
RABL3_+_120461307.23-P1P2	RABL3	GTACTGGTGTTGGGAGACTC
RABL3_+_120461323.23-P1P2	RABL3	GCTGGATCGGGTGAAGGTAC
RABL3_-_120461290.23-P1P2	RABL3	GAAAGTGTCTGGAGCCCCAG
RAD18_+_9005076.23-P1P2	RAD18	GGCTGACCCCCAGCATCCTC
RAD18_+_9005097.23-P1P2	RAD18	GAGCGCCGGAGGCTAGTGGG
RAD18_-_9005092.23-P1P2	RAD18	GTCGCTCCCGAGGATGCTGG
RAD51_+_40987382.23-P1P2	RAD51	GGCTGCGCGCGGTCCGCCAG
RAD51_+_40987418.23-P1P2	RAD51	GAAGCGCCGCACTCTCCTTA
RAD51_-_40987361.23-P1P2	RAD51	GGGCGTGACCCTGGGCGAGA
RANBP1_+_20105518.23-P1P2	RANBP1	GCTAGTGGGGAGCCCCAAGT
RANBP1_-_20105086.23-P1P2	RANBP1	GGAGGCGCCGGCGCCAGACG
RANBP1_-_20105218.23-P1P2	RANBP1	GGCCCAAGCGGGGACAGGGT
RASEF_+_85677603.23-P1P2	RASEF	GGGCTGGACGCCGACCGTGA
RASEF_+_85678032.23-P1P2	RASEF	GCGCAGGAGGCGCTCCTTGG
RASEF_-_85677594.23-P1P2	RASEF	GCCACGCGCGAACTCCTGGA
RB1CC1_-_53626604.23-P1	RB1CC1	GCGACCGCTGTGCCAGATGG
RB1CC1_-_53626943.23-P1	RB1CC1	GGATTCTGAGGCAACGCCGA
RB1CC1_-_53626953.23-P1	RB1CC1	GCAACGCCGAGGGCTCGGCA
RBAK_+_5085480.23-P1	RBAK	GAGCGAGGGCAGTGCAGCGG
RBAK_+_5085720.23-P1	RBAK	GACCTCCGCCACCTCCCGTC
RBAK_+_5085828.23-P1	RBAK	GACCCAGATCCGCCTCCCTC
RBFA_+_77794690.23-P1P2	RBFA	GCCGGGGACACCGCCCCCTA
RBFA_-_77794507.23-P1P2	RBFA	GCGCCGCGCCATGTGGGCTG
RBFA_-_77794697.23-P1P2	RBFA	GCTGGGCGCGGTATTCCCTA
RBL2_+_53468403.23-P1	RBL2	GGGGCCCGCAGCCATTCAAA
RBL2_+_53468471.23-P1	RBL2	GGCGACTGGTCACCTCCCGA
RBL2_+_53468837.23-P1	RBL2	GGAGCCTCGGAATAGCGCAG
RBM12_+_34252796.23-P1P2	RBM12	GTGTGAAGCGGCGAAGGAGG
RBM12_-_34252570.23-P1P2	RBM12	GCCTGCCTCGACCCTTTGTG
RBM12_-_34252842.23-P1P2	RBM12	GTGGCCGTCGGCCCGCTCAG
RBM42_-_36119972.23-P1P2	RBM42	GTCATCCTCGGGAGCCCACC
RBM42_-_36120011.23-P1P2	RBM42	GACAGCAGAACCAGCGGCGG
RBM42_-_36120034.23-P1P2	RBM42	GTAAGCAGAGACTGTAGTAG
RBM7_+_114271352.23-P1P2	RBM7	GTAACCTGGCCAAAAGGTCG
RBM7_+_114271574.23-P1P2	RBM7	GCACCCGTCGGGTCCCCTGA
RBM7_-_114271744.23-P1P2	RBM7	GTCCCGTGGTAGAGATCCAG
RCOR2_+_63684234.23-P1P2	RCOR2	GCAGGGGGCCCCGACTTCAG
RCOR2_+_63684612.23-P1P2	RCOR2	GTGTGTGCGCGAGGAGCGAG
RCOR2_-_63684192.23-P1P2	RCOR2	GATGAGCGCAAGGTCCGGTG
RECQL4_+_145742984.23-P1P2	RECQL4	GCGGCGCCGGAGGAGACCCG
RECQL4_-_145742770.23-P1P2	RECQL4	GCGCCAAACAGGGAAGTGGG
RECQL4_-_145743169.23-P1P2	RECQL4	GACGTCCCGCAGCCGCTCCA
REXO2_+_114310243.23-P1P2	REXO2	GGGAGCCGCCTAGCATCACC
REXO2_+_114310638.23-P1P2	REXO2	GACATCTGGGCGGAGGGGTA
REXO2_-_114310227.23-P1P2	REXO2	GAGCGCCGGCTGCGAGACTG
RFTN1_+_16554758.23-P1P2	RFTN1	GCCGCGTCGGATGGGGACCT
RFTN1_+_16555154.23-P1P2	RFTN1	GGCAGCGAGCGAGAGCGCGG
RFTN1_+_16555157.23-P1P2	RFTN1	GGGCGCAGCGAGCGAGAGCG
RFTN2_+_198540541.23-P1P2	RFTN2	GGCCCTGAGCGACAGAACTC
RFTN2_-_198540197.23-P1P2	RFTN2	GCCCCATGGCAAAATCTGTA
RFTN2_-_198540384.23-P1P2	RFTN2	GACCATCTGGGTCCAAAGAA
RFX7_+_56535915.23-P1P2	RFX7	GCCCGGCAGTAGAAAGCCCC
RFX7_+_56535932.23-P1P2	RFX7	GCTGCAGCAGCACGGGGACC
RFX7_-_56535555.23-P1P2	RFX7	GGTGAGGGAAGAGACCGGGA
RHOB_+_20646894.23-P1P2	RHOB	GCTCGGCCTAGCTCTCTCCC
RHOB_+_20646923.23-P1P2	RHOB	GGGGCTCGGGCAGCAGACTC
RHOB_-_20646910.23-P1P2	RHOB	GAGAGACCCGGGAGAGAGCT
RILP_+_1552683.23-P1P2	RILP	GGTAAGCGCAGCCCCGGCCA
RILP_+_1553102.23-P1P2	RILP	GGTCGCAGCCCTAAGCCTCT
RILP_-_1552932.23-P1P2	RILP	GCCAGCGCCCGCACCACTAG
RNF114_+_48553014.23-P1P2	RNF114	GACACGTGAAGCGTCCTAGG
RNF114_-_48552952.23-P1P2	RNF114	GGCGCAGAGCGGCAGCAAGA
RNF114_-_48552955.23-P1P2	RNF114	GCAGAGCGGCAGCAAGATGG
RNF26_+_119205252.23-P1P2	RNF26	GGCGCAGCCCCTACTCCGCT
RNF26_+_119205641.23-P1P2	RNF26	GGTCTTGGTAGAGGGAAAGG
RNF26_+_119205656.23-P1P2	RNF26	GTAAGACGGAAGTGGAGTCT
RNF31_+_24616693.23-P1P2	RNF31	GAAGTACTAGGAGAGAGGGT
RNF31_-_24615976.23-P1P2	RNF31	GAGCCAGTTGCCACTAGGAG
RNF31_-_24616020.23-P1P2	RNF31	GCAGGGGCTGCCCGAGGGAG
RNF40_+_30773696.23-P1P2	RNF40	GTGCTGGATCCCGTCCCCCC
RNF40_-_30773681.23-P1P2	RNF40	GGCTAGGCTGACCCTCCTGC
RNF40_-_30773702.23-P1P2	RNF40	GGTGAGGGCTCTGGCGCCGG
RPAP3_+_48099680.23-P1P2	RPAP3	GGCAGCGTAGGAGATCCTTG
RPAP3_+_48099764.23-P1P2	RPAP3	GAGTCGCTGCGGGGCTGACG
RPAP3_-_48099707.23-P1P2	RPAP3	GGGATCTCCTACGCTGCTCC
RPE_+_210867318.23-P1P2	RPE	GCTAGAGCGTCACCCCGATT
RPE_+_210867340.23-P1P2	RPE	GTACCCACGAGTCCCCGGCA
RPE_+_210867753.23-P1P2	RPE	GGCTTCCGGGTCCTAAGTGA
RPL11_+_24018498.23-P1P2	RPL11	GGGAGCCGCTCCTAAAACGA
RPL11_-_24018331.23-P1P2	RPL11	GATCATGGCGGTGAGTAGCT
RPL11_-_24018555.23-P1P2	RPL11	GAGTGCTCAGAAGCACGGTC
RPL5_+_93297664.23-P1P2	RPL5	GGCATCCACTCACCATCCTG
RPL5_-_93297835.23-P1P2	RPL5	GTTCCCAGCGTGGCCTTAAA
RPL5_-_93297860.23-P1P2	RPL5	GCCGCCCGGTGCGCGAACTT
RPL6_+_112847026.23-P1P2	RPL6	GGCCTGTCGCAGCCACGTTG
RPL6_-_112847036.23-P1P2	RPL6	GTCAGTGCGGAACCCCAACG
RPL6_-_112847200.23-P1P2	RPL6	GGAACCGGAGGGAGCCACTA
RPLP1_+_69745391.23-P1P2	RPLP1	GGCCGAAAGTCACCGCCCAC
RPLP1_-_69745369.23-P1P2	RPLP1	GTGACAGTCACGGTGAGTGC
RPLP1_-_69745398.23-P1P2	RPLP1	GCGGCGGCCGGGCTGCCTGT
RPS12_+_133135675.23-P1P2	RPS12	GCACGCATGCCGGTATTTAA
RPS12_-_133135769.23-P1P2	RPS12	GTGGGGTAAGTTGAGCGAGG
RPS12_-_133135921.23-P1P2	RPS12	GCACCGCCATGGCCGAGGAA
RPS15A_-_18801176.23-P1P2	RPS15A	GCGGCCCAGAAGATCCAAGT
RPS15A_-_18801590.23-P1P2	RPS15A	GGATTGCAGGATGGCGCCGA
RPS15A_-_18801649.23-P1P2	RPS15A	GCACCGGCGCGGAAAGATGG
RPS15_+_1438455.23-P1P2	RPS15	GGGATGGAGCCGGATAGGCC
RPS15_-_1438413.23-P1P2	RPS15	GACCAAAGCGATCTCTTCTG
RPS15_-_1438633.23-P1P2	RPS15	GCTGTCCGGGCCTTCATGTC
RPS27_+_153963415.23-P1P2	RPS27	GGTCTATGCGGGTGGCCCGT
RPS27_+_153963505.23-P1P2	RPS27	GCCCCCACTGTCACACACCG
RPS27_-_153963486.23-P1P2	RPS27	GCCAGCTGCGCAGACACCAG
RPS5_+_58898715.23-P1P2	RPS5	GCCTAGGATCCCCGGCCCCG
RPS5_-_58898693.23-P1P2	RPS5	GCCGAGTGACAGAGACGCTC
RPS5_-_58898721.23-P1P2	RPS5	GTCTCAGGTGAGACCGCCGC
RPTOR_+_78519208.23-P1P2	RPTOR	GTGGGGGCCGCTAGGAAATG
RPTOR_-_78518705.23-P1P2	RPTOR	GCACTGTAGCTCCAAACCAG
RPTOR_-_78519029.23-P1P2	RPTOR	GGGCGAACCGGCACCAAGAG
RRP1_+_45209480.23-P1P2	RRP1	GCGGCCGAGACCCCCTGTCC
RRP1_+_45209875.23-P1P2	RRP1	GAGCTAGGAAAGGGGTTACG
RRP1_+_45209884.23-P1P2	RRP1	GGGACGCCTGAGCTAGGAAA
RSPO3_+_127439883.23-P1P2	RSPO3	GGCGGGCGCCGTCGGCACAG
RSPO3_-_127439819.23-P1P2	RSPO3	GCGGGAGCCCAGCCCAACAC
RSPO3_-_127440232.23-P1P2	RSPO3	GAGGAGAAGTCCCGCTGCTC
RSRC2_+_123011458.23-P1P2	RSRC2	GCTGAGGCGAAGCTTCGGAG
RSRC2_+_123011474.23-P1P2	RSRC2	GGCGCGAGCGATTTAGTCTG
RSRC2_-_123011518.23-P1P2	RSRC2	GAGAGACCCGGATGGCACAA
RTCB_+_32808188.23-P1P2	RTCB	GAAGCCGGACTACGCGGCAG
RTCB_-_32808023.23-P1P2	RTCB	GGCCGGGGACGGAGCACGGA
RTCB_-_32808206.23-P1P2	RTCB	GGAGCCGCTGCCGCGTAGTC
RWDD4_-_184579954.23-P1P2	RWDD4	GTGGGACGCCGGTGAACTCG
RWDD4_-_184579975.23-P1P2	RWDD4	GGCACCCCGGCCGGCTCCGA
RWDD4_-_184580310.23-P1P2	RWDD4	GTGGGCTGTGGGCTACGAGC
SAE1_-_47634169.23-P1P2	SAE1	GTTGAGCGGGACCGGAGCTG
SAE1_-_47634249.23-P1P2	SAE1	GGGAGGCGGCACAGTATGAC
SAE1_-_47634616.23-P1P2	SAE1	GCGCGGTTAGGGGATAAGAG
SALL4_+_50418751.23-P1P2	SALL4	GACGTACGCGGGATCCTCGA
SALL4_-_50418550.23-P1P2	SALL4	GCTTTCGGGAGCGAGAACAG
SALL4_-_50418962.23-P1P2	SALL4	GCGACATGGTGCGAGCATCG
SARNP_+_56211428.23-P1P2	SARNP	GGGTACCGTGAATCGGGGAA
SARNP_+_56211433.23-P1P2	SARNP	GCTAAAGGTACCGTGAATCG
SARNP_-_56211303.23-P1P2	SARNP	GAATTAGGGAAGGCGTAGTG
SASH1_+_148664011.23-P1P2	SASH1	GCCCGCACCTCGGGTCTAGG
SASH1_+_148664020.23-P1P2	SASH1	GTCGCAGGCGCCCGCACCTC
SASH1_-_148664026.23-P1P2	SASH1	GCCGTGGCCACCTAGACCCG
SBNO1_-_123848909.23-P1P2	SBNO1	GGCCAAAGGGGCGAACCCAG
SBNO1_-_123849323.23-P1P2	SBNO1	GGGACCAGAGGCGACTGGAG
SBNO1_-_123849326.23-P1P2	SBNO1	GCCAGAGGCGACTGGAGCGG
SCAMP4_+_1905424.23-P1P2	SCAMP4	GGCGCTTACCTGAGGGATCC
SCAMP4_-_1905405.23-P1P2	SCAMP4	GCGGGCCGGTTGCTAAGACT
SCAMP4_-_1905438.23-P1P2	SCAMP4	GGCTCGCGCCCGGATCCCTC
SCAMP5_+_75287915.23-P1P2	SCAMP5	GCCGGCCGCGAGCCGCTCCG
SCAMP5_+_75288309.23-P1P2	SCAMP5	GGATGGAGGGCCCAAAGCTC
SCAMP5_-_75287957.23-P1P2	SCAMP5	GGCTCCGCGCCGCATCGCTC
SCHIP1_+_159557741.23-P1P2	SCHIP1	GCAGCCCTCCGAAACCAGTG
SCHIP1_+_159557893.23-P1P2	SCHIP1	GGCAGGCGCGGAGCATCCAC
SCHIP1_-_159557759.23-P1P2	SCHIP1	GCTGCCTCACTGGTTTCGGA
SCNN1D_+_1219839.23-P1	SCNN1D	GAGCCTTCTTCAGGATAAGG
SCNN1D_-_1219430.23-P1	SCNN1D	GTGAGCACCGAAGCATGGAC
SCNN1D_-_1219456.23-P1	SCNN1D	GTGGAAGCAGCCACACGGGG
SDHAF1_+_36486129.23-P1P2	SDHAF1	GGCGAACGACCTGCGAACCG
SDHAF1_+_36486562.23-P1P2	SDHAF1	GTGCAGTCAGGCGAGCCTCC
SDHAF1_-_36486142.23-P1P2	SDHAF1	GTGGCGGCTCCGCGGTTCGC
SDHC_+_161284139.23-P1P2	SDHC	GCGGCCCCGCCACCCGAGGG
SDHC_+_161284549.23-P1P2	SDHC	GAAATCGTAGGACCCATGGG
SDHC_-_161284228.23-P1P2	SDHC	GTTGCTGAGGTGACTTCAGT
SEC24C_+_75504178.23-P1P2	SEC24C	GCTCACCCGGCTCCAGATCC
SEC24C_+_75504379.23-P1P2	SEC24C	GGAAGCAGGAGCCGGAATCT
SEC24C_-_75504165.23-P1P2	SEC24C	GGCCTGGGAGCCTTGACGTT
SEC31B_+_102289219.23-P1	SEC31B	GGTTCCCGGGGCCCTATCCT
SEC31B_+_102289419.23-P1	SEC31B	GCGGCGGCAGCCTCCGGGTA
SEC31B_-_102289541.23-P1	SEC31B	GGACCTGTCCGTGCGCCCAG
SEL1L_-_81999803.23-P1P2	SEL1L	GTTACGTGGGAGAGAGGTGT
SEL1L_-_82000023.23-P1P2	SEL1L	GGGGGGCGGATACTGACCCG
SEL1L_-_82000032.23-P1P2	SEL1L	GTACTGACCCGAGGACGCCG
SELRC1_+_53163973.23-P1P2	SELRC1	GGCCGGCATGGTGGACTTCC
SELRC1_-_53163920.23-P1P2	SELRC1	GGTCCTTCTCGTGGTAGCAG
SELRC1_-_53164020.23-P1P2	SELRC1	GGTTCGCGCCGGCCCAAAGA
SENP2_-_185304066.23-P1P2	SENP2	GCTGGGGACGCTGTATCTGT
SENP2_-_185304131.23-P1P2	SENP2	GGTGGTTAAGACGGCGAAGG
SENP2_-_185304137.23-P1P2	SENP2	GAAGACGGCGAAGGCGGCAG
SERF1B_+_69321534.23-ENST00000380751.5	SERF1B	GCCAAACAAGGACCCTCCTG
SERF1B_-_69321148.23-ENST00000380751.5	SERF1B	GGGCCGTTGGCGGAGCAGAG
SERF1B_-_69321151.23-ENST00000380751.5	SERF1B	GCGTTGGCGGAGCAGAGGGG
SF3A1_+_30752849.23-P1	SF3A1	GGCTCGTCGTACTGACCGAG
SF3A1_-_30752688.23-P1	SF3A1	GAGCGCCCAGGCCAACCCTC
SF3A1_-_30752884.23-P1	SF3A1	GCGACGAGCTCGCAAGATGG
SFXN4_+_120925014.23-P1P2	SFXN4	GCCCGGCGCGACTAGGGGCA
SFXN4_+_120925042.23-P1P2	SFXN4	GGATCACCGAGCGCCAAGTA
SFXN4_-_120924809.23-P1P2	SFXN4	GGGACTGGGCCCCTCCGAGA
SH3BP5_+_15373649.23-P1	SH3BP5	GGACTGGCGGCCACATAGGG
SH3BP5_-_15373692.23-P1	SH3BP5	GCCCGGACCACAGTTACTGG
SH3BP5_-_15374032.23-P1	SH3BP5	GGCACGGTCGGGGAGCCGCC
SIN3B_+_16940219.23-P1P2	SIN3B	GCGTGCGCCATGTCCGAAGT
SIN3B_+_16940662.23-P1P2	SIN3B	GATCTCCAGGAAGCCGTTGT
SIN3B_-_16940402.23-P1P2	SIN3B	GACCCATCTTCTGGACCCCG
SIRT6_+_4182469.23-P1P2	SIRT6	GGGCAAGTGCGGCCTCCCGG
SIRT6_+_4182489.23-P1P2	SIRT6	GTGTCGCCGTACGCGGACAA
SIRT6_-_4182479.23-P1P2	SIRT6	GAGACGCGCTCACCTCCGGG
SKA3_+_21750519.23-P1P2	SKA3	GCAGCGAGCGCTGGACGGAG
SKA3_+_21750681.23-P1P2	SKA3	GGCGCCGAGATTCAAACTAG
SKA3_-_21750311.23-P1P2	SKA3	GACACGCGACAAGGGTTCCT
SLBP_+_1713599.23-P1P2	SLBP	GCGCCGAGCGCAGACCCGAG
SLBP_+_1713621.23-P1P2	SLBP	GCCGAGGAGGCAGAGCACCG
SLBP_+_1713634.23-P1P2	SLBP	GAGGCCCGAAGACGCCGAGG
SLC17A5_+_74363307.23-P1P2	SLC17A5	GAGCCCCTCGGGAACCCCGG
SLC17A5_+_74363676.23-P1P2	SLC17A5	GTCCAGCCAGCTCGGCCCGG
SLC17A5_-_74363642.23-P1P2	SLC17A5	GAGCAGGTGTACTCGCCACC
SLC25A32_-_104426952.23-P1P2	SLC25A32	GCCTAGAACGGAAAAGACGG
SLC25A32_-_104427341.23-P1P2	SLC25A32	GGGAGACTCTAGTACTGAGG
SLC25A32_-_104427352.23-P1P2	SLC25A32	GTACTGAGGGGGCAAGAACG
SLC25A37_-_23386514.23-P1P2	SLC25A37	GCTGCGCCCCGCCGAGCTGG
SLC25A37_-_23386540.23-P1P2	SLC25A37	GAGCTGCGCAGCGGGAGCGT
SLC25A37_-_23386570.23-P1P2	SLC25A37	GCGGTGGCGCGGAGGATGGA
SLC25A39_+_42402139.23-P1	SLC25A39	GGCGGACCGCGCACAGGCGG
SLC25A39_+_42402145.23-P1	SLC25A39	GGCGCGCGCGGACCGCGCAC
SLC25A39_-_42402136.23-P1	SLC25A39	GGGGTCAGGCGGGCCCATAC
SLC30A9_-_41992573.23-P1P2	SLC30A9	GCTTGTGGCGGCGAAGCCAT
SLC30A9_-_41992619.23-P1P2	SLC30A9	GAGTCAGTTGGTACCGGTGG
SLC30A9_-_41993006.23-P1P2	SLC30A9	GGGCCCCCGCGGGAACTTGT
SLC35A5_+_112281002.23-P1P2	SLC35A5	GTACGTGGAGAAGCTACAGT
SLC35A5_-_112280952.23-P1P2	SLC35A5	GCCCAATCCGGACGTAATCG
SLC35A5_-_112281298.23-P1P2	SLC35A5	GCCAATGGGGCTGTCAGTAT
SLC35E3_+_69140036.23-P1P2	SLC35E3	GTCACCGTCTGACCCAGGAG
SLC35E3_-_69139974.23-P1P2	SLC35E3	GGCGTCCTAGCTGGCTTACA
SLC35E3_-_69139977.23-P1P2	SLC35E3	GTCCTAGCTGGCTTACAGGG
SLFN14_-_33884644.23-ENST00000415846.3	SLFN14	GTTCTCTCTGAGAAGCTCCA
SLFN14_-_33884723.23-ENST00000415846.3	SLFN14	GGCAAGCTGCAAATCCTTAG
SLFN14_-_33884727.23-ENST00000415846.3	SLFN14	GGCTGCAAATCCTTAGTGGA
SNRK_+_43328108.23-P1P2	SNRK	GGGCGCCGACAACTCCCTCC
SNRK_+_43328134.23-P1P2	SNRK	GGGCGAGCGTCCGTCCGCAG
SNRK_+_43328248.23-P1P2	SNRK	GGCGCCCAGCCCGGCAACAG
SNRPB2_+_16710703.23-P1P2	SNRPB2	GAGGCGCACGAACCCACCTA
SNRPB2_+_16710900.23-P1P2	SNRPB2	GGCCCCCTAACGAAGTCCAA
SNRPB2_-_16710702.23-P1P2	SNRPB2	GTTCTTACAGTAGTCGGCGT
SNRPF_+_96252943.23-P1P2	SNRPF	GGCGCCTCACGCGGATGAAT
SNRPF_-_96252795.23-P1P2	SNRPF	GGTACCTGCTGTAGTCACGA
SNRPF_-_96252800.23-P1P2	SNRPF	GTGCTGTAGTCACGAGGGAC
SOHLH1_+_138591279.23-P1P2	SOHLH1	GTGCTCCGAGCCCTACCCGG
SOHLH1_-_138590954.23-P1P2	SOHLH1	GGAGTCCTCGCAGCAGGAGA
SOHLH1_-_138591291.23-P1P2	SOHLH1	GTTCTGGAGACCTCCGGGTA
SOX11_+_5832533.23-P1P2	SOX11	GCCGGACCCCGAGCTCTCCC
SOX11_+_5832618.23-P1P2	SOX11	GGCGGTCGCGACAGGAGAGG
SOX11_-_5832580.23-P1P2	SOX11	GTGCGGTAGGAGCCACGAGC
SOX4_+_21594436.23-P1	SOX4	GAGACCGTGCTAAAGTAGAG
SOX4_-_21593977.23-P1	SOX4	GGAGGCGCGAGGCGGAATTG
SOX4_-_21594406.23-P1	SOX4	GGGCCGCGAGAAACTTGCAT
SP1_+_53773993.23-P1P2	SP1	GAAAAACGCGGACGCTGACG
SP1_+_53774371.23-P1P2	SP1	GCGGCGGGAGGAGCCTCAGG
SP1_+_53774458.23-P1P2	SP1	GGCAGGCGGCGACCAGAGGG
SP4_+_21467755.23-P1P2	SP4	GGCCCGCGGTGGCTCGGAGG
SP4_-_21467680.23-P1P2	SP4	GCGAGTCAGCCGGGCTCGGG
SP4_-_21467733.23-P1P2	SP4	GCGGCCATTCGCGGAAAAAG
SPATA5_-_123844278.23-P1P2	SPATA5	GGTCGGCTTTTCTACTGCTT
SPATA5_-_123844488.23-P1P2	SPATA5	GATTCCGGGTGGGAGACTAG
SPATA5_-_123844656.23-P1P2	SPATA5	GCGCCTGCACTGGAGAAGTT
SPIN1_+_91003746.23-P1P2	SPIN1	GGGCGGCGGCCGGGGAACTG
SPIN1_-_91003353.23-P1P2	SPIN1	GGTCCGCGGCGAGGGAGCGG
SPIN1_-_91003422.23-P1P2	SPIN1	GGAGCGACGGCGGAACCCGT
SPOP_+_47754989.23-P1P2	SPOP	GCTGTCGCCTGCGGCGAGAT
SPOP_+_47755340.23-P1P2	SPOP	GGGATGTTGCGGACAGTATG
SPOP_-_47755306.23-P1P2	SPOP	GCCCACTCACCTGAGAGCGG
SPRR4_+_152943140.23-P1P2	SPRR4	GACAAGCTGGACCCCAGGAG
SPRR4_+_152943345.23-P1P2	SPRR4	GACTGAGCAATGGTGCGGAA
SPRR4_+_152943350.23-P1P2	SPRR4	GGTCATACTGAGCAATGGTG
SRD5A3_+_56212439.23-P1P2	SRD5A3	GCCGCTAGCCCGCGGAAGAG
SRD5A3_-_56212452.23-P1P2	SRD5A3	GGCTAGTGGCCGCTCTTCCG
SRD5A3_-_56212521.23-P1P2	SRD5A3	GGCCATGGCTCCCTGGGCGG
SREK1_+_65440146.23-P1P2	SREK1	GGTCTACGACGCGTCAGCGA
SREK1_+_65440598.23-P1P2	SREK1	GAGTCCCGGAGGCACAGAAA
SREK1_+_65440609.23-P1P2	SREK1	GCAGCGAACACAAGTCCCGG
SRP54_+_35452442.23-P1P2	SRP54	GGCTCCCCCTCCGTAGTCTG
SRP54_-_35452258.23-P1P2	SRP54	GCTGGTGGGAGTTGACGACG
SRP54_-_35452459.23-P1P2	SRP54	GCCCGCCCCAGACTACGGAG
SRP9_-_225965515.23-P1P2	SRP9	GGTCCAATGGAGCGAGGCGT
SRP9_-_225965560.23-P1P2	SRP9	GGGGCTGCTGGGACTCGCGT
SRP9_-_225965564.23-P1P2	SRP9	GTGCTGGGACTCGCGTCGGT
SRPR_+_126138730.23-P1P2	SRPR	GCGAACGCGGCCTGAATTCC
SRPR_+_126138755.23-P1P2	SRPR	GCGCTTGGCGCAGCAGGAAG
SRPR_-_126138703.23-P1P2	SRPR	GGTGAAGAAGTCGAGCATGG
SRRM5_-_44100777.23-P1	SRRM5	GCCTGGGAGCAGGAACCTGT
SRRM5_-_44100797.23-P1	SRRM5	GGGCAGCGCTTGAGGGTAGC
SRRM5_-_44101137.23-P1	SRRM5	GAGTATGTCGTAGGGGTCAA
SSB_+_170655344.23-P1P2	SSB	GCAGCTCTTGCGGCCTGGGT
SSB_+_170655814.23-P1P2	SSB	GCGGTGAGACTAGAAGGCGG
SSB_+_170655820.23-P1P2	SSB	GAGCCTTCGGTGAGACTAGA
STAG2_+_123095617.23-P1	STAG2	GCGCGCTGGAGATGATGGGG
STAG2_+_123095685.23-P1	STAG2	GCCGAAGTCGGGCCTCGGAA
STAG2_-_123095669.23-P1	STAG2	GAACTGCTGGGGAAGGCGAT
STIM1_+_3876425.23-P1P2	STIM1	GAGGCGACAACAGCCTGACC
STIM1_+_3876914.23-P1P2	STIM1	GCCAGCAGGCGGACGCACAC
STIM1_+_3877140.23-P1P2	STIM1	GGTCTCCGCGGGCACAGAAG
STXBP1_+_130374562.23-P1P2	STXBP1	GCCGCCCCGCAGCCGCGCTA
STXBP1_+_130374971.23-P1P2	STXBP1	GACAGGGACCGCGAGGAAGG
STXBP1_-_130374620.23-P1P2	STXBP1	GCCAGCGCGCCCACCTGAGG
STXBP4_+_53046323.23-P1P2	STXBP4	GGCCGGGTCGAGACAAAGGC
STXBP4_+_53046327.23-P1P2	STXBP4	GGGCTGCCGGGTCGAGACAA
STXBP4_-_53046175.23-P1P2	STXBP4	GAGGCCGGGTTGCCAGATTA
SUCLA2_+_48575023.23-P1P2	SUCLA2	GGCAGGTGGGCTCTGAGTGG
SUCLA2_-_48575361.23-P1P2	SUCLA2	GCGAGGCCGGTGGTTCCGAA
SUCLA2_-_48575370.23-P1P2	SUCLA2	GTGGTTCCGAAGGGTGGCCA
SUCLG1_-_84686322.23-P1P2	SUCLG1	GAAGCTGCGCGACAGGAGAC
SUCLG1_-_84686370.23-P1P2	SUCLG1	GACCATGGTAGCGATGTCAG
SUCLG1_-_84686376.23-P1P2	SUCLG1	GGTAGCGATGTCAGCGGCAG
SURF6_+_136202983.23-P1P2	SURF6	GGGAAGGTGTGAGTCGTGAA
SURF6_-_136202973.23-P1P2	SURF6	GGCGAGTAGAGAGGCCATGG
SURF6_-_136203053.23-P1P2	SURF6	GCCGCCGGAAACCACCACAC
SUZ12_+_30264157.23-P1P2	SUZ12	GAGGCTCCGGCGGACCGAGG
SUZ12_-_30264247.23-P1P2	SUZ12	GCCGGCGGGTAGCTGGCGGG
SUZ12_-_30264475.23-P1P2	SUZ12	GGCGGGGGCTGCGGTGTTAC
SYT13_+_45307292.23-P1P2	SYT13	GCAGCGAGACCTAAAGGGAG
SYT13_+_45307423.23-P1P2	SYT13	GCGCGTTGGAGGACAGGTCA
SYT13_+_45307793.23-P1P2	SYT13	GCCGGCCCGGGGAAGGTGAG
SYVN1_+_64901973.23-P1P2	SYVN1	GGGAGTGTTGTTAACCGGAG
SYVN1_-_64901558.23-P1P2	SYVN1	GGTGACAGCTGTGTTAGGGT
SYVN1_-_64901760.23-P1P2	SYVN1	GGTTGCGGGCGTCGCAGGCA
TADA1_+_166845052.23-P1P2	TADA1	GGGATGCGGGAGGCTGACTT
TADA1_+_166845487.23-P1P2	TADA1	GGGCCGGGCGGTCTGCGGTC
TADA1_-_166845325.23-P1P2	TADA1	GGGCGACGCGGGCGTCTCCG
TAF11_-_34855743.23-P1P2	TAF11	GGGCATCGTCCATCACGGAT
TAF11_-_34855752.23-P1P2	TAF11	GCATCACGGATAGGATTGGA
TAF11_-_34855779.23-P1P2	TAF11	GGAGATCGCGGAGATGCCTG
TAF13_+_109618565.23-P1P2	TAF13	GAGTTGGCGTGCTAGTGGGA
TAF13_+_109618581.23-P1P2	TAF13	GCCGGCAGGACGCTGTGAGT
TAF13_-_109618547.23-P1P2	TAF13	GAGAGACGGTCACTCACCGT
TAF2_+_120844813.23-P1P2	TAF2	GGCCGGGAAGCCAAGCTCCG
TAF2_+_120845032.23-P1P2	TAF2	GTGGTAGCTTCGAGCCCTTG
TAF2_-_120845040.23-P1P2	TAF2	GGAGATGCTCCTCTCCGCAA
TAF4_+_60640841.23-P1P2	TAF4	GGCGGCGGGCTCGGATCTGC
TAF4_+_60640894.23-P1P2	TAF4	GCAGGCGCGCTCGGCCCGAG
TAF4_-_60640925.23-P1P2	TAF4	GCGAGCGCGCCTGGGCGAGG
TAF6_+_99716867.23-P1P2	TAF6	GGGTCTGAGTGGTACCCCGG
TAF6_+_99716935.23-P1P2	TAF6	GCGCCGGGTGAGCAGCGTCT
TAF6_-_99716931.23-P1P2	TAF6	GGGGAGCAGGAAAACTCTAG
TAOK1_+_27717965.23-P1P2	TAOK1	GCGGTAGCCGCTACCCTGGA
TAOK1_+_27718098.23-P1P2	TAOK1	GTCCACACACAGGCCCGAGT
TAOK1_-_27717907.23-P1P2	TAOK1	GTGGGCTGGGCGGCTTGCTG
TARM1_+_54584622.23-P1P2	TARM1	GCCCAAGACGGACTCTGGGA
TARM1_+_54584626.23-P1P2	TARM1	GAGAACCCAAGACGGACTCT
TARM1_-_54584710.23-P1P2	TARM1	GCTCTCCCACCCCAGAGTGT
TARS_+_33441064.23-P1P2	TARS	GACCAGCTGATGCAATCGAA
TARS_+_33441139.23-P1P2	TARS	GAAGCGACGGCCTAGAGGAG
TARS_+_33441144.23-P1P2	TARS	GCCCGAAAGCGACGGCCTAG
TATDN1_+_125550798.23-P1P2	TATDN1	GGCACTGGCCTAGGAACACA
TATDN1_+_125550824.23-P1P2	TATDN1	GGTTAGTGAGCGCCTCAAGT
TATDN1_-_125550942.23-P1P2	TATDN1	GAGGGCCGGGAGGTGCACGT
TAZ_+_153640404.23-P1P2	TAZ	GTACTCTGGCGGGGAAGGAG
TAZ_-_153640265.23-P1P2	TAZ	GGCGTCGTCATGGGCTTGGT
TAZ_-_153640355.23-P1P2	TAZ	GCGGCCGGAGGTGGGACTTA
TBC1D14_+_6911567.23-P1P2	TBC1D14	GCCGGGCACGCGGTAGGCAG
TBC1D14_+_6911573.23-P1P2	TBC1D14	GAGGACGCCGGGCACGCGGT
TBC1D14_-_6911392.23-P1P2	TBC1D14	GCCCCCGGAAGAGGGACAGC
TBC1D20_+_443117.23-P1P2	TBC1D20	GGAGCGGGTGCTACGTCCCG
TBC1D20_+_443153.23-P1P2	TBC1D20	GGCGCCGCTGGCCGACGGAG
TBC1D20_-_443122.23-P1P2	TBC1D20	GGAAGACGCGGCTCCGACCG
TBC1D23_+_99979886.23-P1P2	TBC1D23	GCGCCGCTCGACGTTGGCAG
TBC1D23_-_99979865.23-P1P2	TBC1D23	GACGTGGACGTCAACAGCAA
TBC1D23_-_99979868.23-P1P2	TBC1D23	GTGGACGTCAACAGCAATGG
TBCB_-_36605861.23-P1P2	TBCB	GGTGCTTCGCCAAAAGAGGG
TBCB_-_36605919.23-P1P2	TBCB	GCTCGGCTCTCTCCGCGCAG
TBCB_-_36606424.23-P1P2	TBCB	GCTGCGGAGCGGGTGTGAGG
TBL1XR1_+_176915015.23-P1P2	TBL1XR1	GTGCCTCTCACCCCCCGGAG
TBL1XR1_-_176914955.23-P1P2	TBL1XR1	GTCCCCCCTCCCGGGAATGG
TBL1XR1_-_176915304.23-P1P2	TBL1XR1	GGCTCAGACACTCAACACTG
TCEB3CL2_+_44544142.23-ENST00000591973.2	TCEB3CL2	GGCGGCCCGGTGGAAGAAGC
TCEB3CL2_-_44544159.23-ENST00000591973.2	TCEB3CL2	GAGCACCAGCTTCTTCCACC
TCEB3CL2_-_44544452.23-ENST00000591973.2	TCEB3CL2	GCGGCGGCACAGGCAGTCTG
TCOF1_-_149737312.23-P1P2	TCOF1	GCGGCCGGGGGTCGCGGGTA
TCOF1_-_149737329.23-P1P2	TCOF1	GTATGGCCGAGGCCAGGAAG
TCOF1_-_149737461.23-P1P2	TCOF1	GGAGGGCCGCGTGCAAGATG
TCP11X1_-_101470289.23-ENST00000333110.5	TCP11X1	GGCTTCGCTAGCAGACGCAG
TCP11X1_-_101470313.23-ENST00000333110.5	TCP11X1	GAGGCCGCCAGTCGAGGACG
TCP11X1_-_101470316.23-ENST00000333110.5	TCP11X1	GCCGCCAGTCGAGGACGAGG
TCP11X2_+_101726694.23-ENST00000453326.2	TCP11X2	GCCGCCAGTCGAGGACGAGG
TCP11X2_+_101726697.23-ENST00000453326.2	TCP11X2	GAGGCCGCCAGTCGAGGACG
TCP11X2_+_101726721.23-ENST00000453326.2	TCP11X2	GGCTTCGCTAGCAGACGCAG
TELO2_+_1543388.23-P1P2	TELO2	GGCCTCTCAGCGCGAATCTG
TELO2_+_1543442.23-P1P2	TELO2	GGTCCGGGCGAGGCTCCCGC
TELO2_+_1543463.23-P1P2	TELO2	GGCCCCGAGCACGAGTTCCT
TFAM_+_60145613.23-P1P2	TFAM	GGATGGGAGAAGCGAGTGGA
TFAM_+_60145617.23-P1P2	TFAM	GGAGGGATGGGAGAAGCGAG
TFAM_+_60145670.23-P1P2	TFAM	GACTCGGCGCGAATTCGCAG
TFB1M_+_155635558.23-P1P2	TFB1M	GTGGTGCTTGCCGCGTATCA
TFB1M_+_155635595.23-P1P2	TFB1M	GGAGCGGCGGTGAAGGTCCT
TFB1M_-_155635570.23-P1P2	TFB1M	GCGGAGGCAGCCATGATACG
TFG_+_100428332.23-P1P2	TFG	GGCAGGTGGGGGAAGAACAG
TFG_-_100428539.23-P1P2	TFG	GTCAGCGGAGACCTGCGGAG
TFG_-_100428626.23-P1P2	TFG	GAGGAGGCCGGGAGACTAGG
TGDS_+_95247941.23-P1P2	TGDS	GCGATGGGCCCTGTACATAT
TGDS_+_95248346.23-P1P2	TGDS	GAACCGTGGGGTCTTCCCGG
TGDS_-_95248365.23-P1P2	TGDS	GAGCCGCCGGGAAGACCCCA
THAP11_+_67876226.23-P1P2	THAP11	GCCCGCCTGCGCTCGGGAGT
THAP11_+_67876608.23-P1P2	THAP11	GTGGCCTGTGGTGGGCTGGA
THAP11_-_67876223.23-P1P2	THAP11	GCGGTCCTTCGCGGCGTCCC
THOC2_+_122866726.23-P1P2	THOC2	GCTGCACTCTCACCTGTAGT
THOC2_+_122866823.23-P1P2	THOC2	GGCAGAGTGGATAAAGAACT
THOC2_+_122866836.23-P1P2	THOC2	GTGTGGTGGTTCCCGCAGAG
TIMM50_+_39971667.23-P1P2	TIMM50	GGCGTCCCGGAACCCCCAAG
TIMM50_-_39971499.23-P1P2	TIMM50	GTGGCGTCAGCGCAAGATGG
TIMM50_-_39971511.23-P1P2	TIMM50	GAAGATGGCGGCCTCGGCAG
TIMMDC1_-_119217421.23-P1P2	TIMMDC1	GTTCCAAGGACTCCAAAGCG
TIMMDC1_-_119217473.23-P1P2	TIMMDC1	GTCTGGCAGAGGGTTAACCT
TIMMDC1_-_119217806.23-P1P2	TIMMDC1	GTAGGGTGTGAAGTGGGGTA
TIPARP_-_156392603.23-P1P2	TIPARP	GCAGGTAAAGGGCTCCGGGA
TIPARP_-_156392613.23-P1P2	TIPARP	GGCTCCGGGAGGGCACTGAG
TIPARP_-_156392810.23-P1P2	TIPARP	GCTTAGGCACTTAGAGCCTG
TIPRL_-_168148208.23-P1P2	TIPRL	GGCGGGGCCGGGCATGGTAA
TIPRL_-_168148225.23-P1P2	TIPRL	GAACGGCTCGGAAGCCTAGG
TIPRL_-_168148291.23-P1P2	TIPRL	GTGCTTCAGCTTATTCCTTG
TK2_+_66583987.23-P1P2	TK2	GTCGCACAAGAAGGAACCCC
TK2_-_66583970.23-P1P2	TK2	GCGGCCACAGCAGCATAGCC
TK2_-_66583977.23-P1P2	TK2	GAGCAGCATAGCCGGGCGAG
TLL1_+_166794778.23-P1P2	TLL1	GCTGCACTCGGAGGCGGGGA
TLL1_+_166794820.23-P1P2	TLL1	GTGGCTAGGGGCCCACGGGT
TLL1_+_166794879.23-P1P2	TLL1	GGCCGCCGGGACAGTAGAGA
TM9SF2_+_100153732.23-P1P2	TM9SF2	GGCCCCCAGAAGGCTAGTTC
TM9SF2_+_100153776.23-P1P2	TM9SF2	GAGTCTCGGAGACGACTACA
TM9SF2_+_100153823.23-P1P2	TM9SF2	GGAAAGGGCAATCAAACCTA
TM9SF3_+_98346324.23-P1P2	TM9SF3	GAGGAACCTTGGGAGCGTGG
TM9SF3_+_98346334.23-P1P2	TM9SF3	GCTGGCGGAGCAGGAACCTT
TM9SF3_-_98346292.23-P1P2	TM9SF3	GAGACCCTGTCACTCGGGAG
TMED10_+_75643301.23-P1P2	TMED10	GGCGCGGTTGAGGCCTTCGG
TMED10_-_75642903.23-P1P2	TMED10	GCCCCGCGACAGGCAACCAG
TMED10_-_75643310.23-P1P2	TMED10	GGAGACTCGTTCACCACCGA
TMED2_+_124069153.23-P1P2	TMED2	GTGAGGCCGAAGCCAGGACC
TMED2_-_124069104.23-P1P2	TMED2	GTAGGCGGCGGTGGCTGAGA
TMED2_-_124069330.23-P1P2	TMED2	GATGGGCCTCATCTTCGAGG
TMEM126B_+_85339705.23-P1P2	TMEM126B	GGCGCTTCCTCAGTTCCCAC
TMEM126B_-_85339711.23-P1P2	TMEM126B	GGATTCAGGTGTGGTGCCGG
TMEM126B_-_85339752.23-P1P2	TMEM126B	GGGTAGGCGGAAATCCGAAG
TMEM167A_+_82373128.23-P1P2	TMEM167A	GGCCTCGCTATGGTAAGAAG
TMEM167A_+_82373138.23-P1P2	TMEM167A	GGGCATCGCCGGCCTCGCTA
TMEM167A_-_82373182.23-P1P2	TMEM167A	GCAGCCACATCACCCTTCCG
TMEM189-UBE2V1_+_48770167.23-P1P2	TMEM189-UBE2V1	GATCGGGCGAGTGGCCATGG
TMEM189-UBE2V1_+_48770183.23-P1P2	TMEM189-UBE2V1	GAGAGCGCACCGGGCCGATC
TMEM189-UBE2V1_+_48770193.23-P1P2	TMEM189-UBE2V1	GCGCCGCCAGCAGAGCGCAC
TMEM189_+_48770167.23-P1P2	TMEM189	GATCGGGCGAGTGGCCATGG
TMEM189_+_48770183.23-P1P2	TMEM189	GAGAGCGCACCGGGCCGATC
TMEM189_-_48770240.23-P1P2	TMEM189	GCGGCAGGGCCGCGGAACCG
TMEM239_+_2796066.23-P1	TMEM239	GATGGAGCAGGTCAAAGGTG
TMEM239_+_2796071.23-P1	TMEM239	GTACCTATGGAGCAGGTCAA
TMEM239_-_2796098.23-P1	TMEM239	GACCTGCTCCATAGGTAAGT
TMEM258_-_61559683.23-P1P2	TMEM258	GTGGCCAAGTGCCTGAGAGT
TMEM258_-_61559860.23-P1P2	TMEM258	GTCGCGAGCTGAGAAACCTA
TMEM258_-_61559986.23-P1P2	TMEM258	GGTGTGGGTCAGACCCCGAG
TMEM41B_+_9335724.23-P1P2	TMEM41B	GGCGGGAGCAGAGACCGTGG
TMEM41B_+_9336125.23-P1P2	TMEM41B	GGGAGGTTGCAGTACTCGCT
TMEM41B_-_9336095.23-P1P2	TMEM41B	GCCACGGCTAGAGCCACTTC
TMEM55A_+_92053091.23-P1P2	TMEM55A	GTCCCGGGCCCTCCCGGAGG
TMEM55A_-_92053036.23-P1P2	TMEM55A	GGGTTGCGGCCTCGGCGGAG
TMEM55A_-_92053039.23-P1P2	TMEM55A	GTGCGGCCTCGGCGGAGTGG
TMSB15A_+_101771488.23-P1P2	TMSB15A	GTCGGGAGCCAGAGGAGCCG
TMSB15A_+_101771649.23-P1P2	TMSB15A	GCGGGAACGCTAACCTGGTC
TMSB15A_-_101771652.23-P1P2	TMSB15A	GCTGAGACCCAGACTCGCTC
TNFSF12-TNFSF13_+_7452409.23-P1P2	TNFSF12-TNFSF13	GCCGGGACCCGAGGGATCGG
TNFSF12-TNFSF13_-_7452496.23-P1P2	TNFSF12-TNFSF13	GCGCCCGTCGGAGCCAGAGG
TNFSF12-TNFSF13_-_7452838.23-P1P2	TNFSF12-TNFSF13	GGAGGAGGACCAGGACCCGT
TNPO1_+_72144215.23-P1P2	TNPO1	GTTCCACTCATACTCCATCT
TNPO1_+_72144329.23-P1P2	TNPO1	GTGGCGGCCAGGCCTCGGAA
TNPO1_+_72144425.23-P1P2	TNPO1	GGGCCGGTCTCGGAGGATGG
TNPO3_+_128694901.23-P1P2	TNPO3	GGGCCGTGGCCCAGACAGTG
TNPO3_+_128694921.23-P1P2	TNPO3	GGATGGCGCCAGTCAGGGAG
TNPO3_+_128694926.23-P1P2	TNPO3	GGAGGAGATGGCGCCAGTCA
TOMM5_+_37592355.23-P1P2	TOMM5	GCAGCGGGGAGCTCACCGAC
TOMM5_+_37592656.23-P1P2	TOMM5	GGACGTGGATTGTCCCGTGC
TOMM5_-_37592533.23-P1P2	TOMM5	GCCCTCAATCCGGAACATCG
TONSL_+_145669758.23-P1P2	TONSL	GGCTTCGCCGTAAGTTCCTC
TONSL_-_145669417.23-P1P2	TONSL	GGGCGTAGCGGCCTAGGCGG
TONSL_-_145669754.23-P1P2	TONSL	GCTCCGCGCCCCCGGAGGAA
TP53RK_+_45318049.23-P1P2	TP53RK	GCTGTTGCGCCGAGCAGTCA
TP53RK_-_45317658.23-P1P2	TP53RK	GAAAGGCCGGACACCGCAGA
TP53RK_-_45318042.23-P1P2	TP53RK	GTCGGCCGGCGTAGTAGCTC
TPP2_+_103249375.23-P1P2	TPP2	GGGTGGCCATGGACGCAGGA
TPP2_-_103249745.23-P1P2	TPP2	GGCCCGCCAAGGGGACTCAA
TPP2_-_103249796.23-P1P2	TPP2	GAGGGCCCGGACCCCAGGTT
TRAIP_+_49893635.23-P1P2	TRAIP	GCACGGGAGCTTCCCAACCT
TRAIP_-_49893882.23-P1P2	TRAIP	GTAGTGCACAGAGCACGGAT
TRAIP_-_49893903.23-P1P2	TRAIP	GGCATGATGGCTGGACTCAA
TRIM68_+_4629016.23-P1P2	TRIM68	GTCTCGCTGTACCCTACGGA
TRIM68_-_4629114.23-P1P2	TRIM68	GCCCAGCGGGAAGGGAGTCG
TRIM68_-_4629238.23-P1P2	TRIM68	GCGGGATCTGACTTCAGAAA
TRIP12_+_230786492.23-P1P2	TRIP12	GAGCTGGAACAGAAAGTCCC
TRIP12_-_230786461.23-P1P2	TRIP12	GCCGGGAGCAGGCCAAGCGG
TRIP12_-_230786488.23-P1P2	TRIP12	GTCGCGGCGATGACACAACC
TRIP13_+_893394.23-P1P2	TRIP13	GCGGCCGGGTCAGTGCCCTG
TRIP13_-_893013.23-P1P2	TRIP13	GCGCGGCAGATTCGAAGCTA
TRIP13_-_893026.23-P1P2	TRIP13	GAAGCTAGGGCGGGGCCCGC
TRRAP_-_98476562.23-P1P2	TRRAP	GCGGGACGGCGACCAAAGGA
TRRAP_-_98476572.23-P1P2	TRRAP	GACCAAAGGAGGGAACCGGA
TRRAP_-_98476600.23-P1P2	TRRAP	GGTGAGCTGAGAGGTCGGGT
TSC1_+_135819918.23-P1P2	TSC1	GGGAGACGGTGGGTGAGTAT
TSC1_+_135819943.23-P1P2	TSC1	GCTGTGAGGTAAACAGCTGA
TSC1_+_135819985.23-P1P2	TSC1	GTGCTGTACGTCCAAGATGG
TSFM_+_58176556.23-P1P2	TSFM	GAGCCGCGATAAACACCCTC
TSFM_-_58176575.23-P1P2	TSFM	GCGCCGGAGGGTGTTTATCG
TSFM_-_58176641.23-P1P2	TSFM	GGCGCGGACCGGGAGCTACC
TSPYL1_+_116601043.23-P1P2	TSPYL1	GCGGCGGTTAGCTCCCAGTT
TSPYL1_+_116601071.23-P1P2	TSPYL1	GAGTGAGACTGTAGGGTGGG
TSPYL1_-_116601019.23-P1P2	TSPYL1	GTAACAGTCGGACCAACCGC
TTC14_+_180320024.23-P1P2	TTC14	GTAGAGAATGCAGGGCCCGG
TTC14_+_180320047.23-P1P2	TTC14	GCGCAAAAGGTCCCGGTCCA
TTC14_-_180319999.23-P1P2	TTC14	GCCGGCTCAAGTAGCGGACA
TTC21B_+_166810291.23-P1P2	TTC21B	GAGAGCGCTCCGGGAGGCTA
TTC21B_-_166809892.23-P1P2	TTC21B	GCCCGGAGGCGCAGTGTCAT
TTC21B_-_166810037.23-P1P2	TTC21B	GGGAGACCGGCCGTGAGCAG
TTI2_+_33370618.23-P1P2	TTI2	GTCCGGATCCTGTTAGACAC
TTI2_-_33370595.23-P1P2	TTI2	GCACCAACTTAACCACCCCC
TTI2_-_33370607.23-P1P2	TTI2	GCACCCCCAGGTACCTGCAA
TUT1_+_62358953.23-P1	TUT1	GCGGTACAGGAGAGTCGCTA
TUT1_+_62358999.23-P1	TUT1	GTTGGCGAAGTGGGTTCCGG
TUT1_-_62358923.23-P1	TUT1	GAGCAGCGGAACCCCCCACG
TVP23C-CDRT4_+_15466726.23-P1P2	TVP23C-CDRT4	GGAGGGGCTGAGGGCGCGCT
TVP23C-CDRT4_+_15466774.23-P1P2	TVP23C-CDRT4	GTGGCTCCTGGAAGCAGGGC
TVP23C-CDRT4_+_15466886.23-P1P2	TVP23C-CDRT4	GCTCCCTCAAAGCGGAGGTG
UBA2_+_34919311.23-P1P2	UBA2	GGGACAACCACGAGCCGCGG
UBA2_+_34919332.23-P1P2	UBA2	GCCCCGCGACAGTGCCATGG
UBA2_-_34919351.23-P1P2	UBA2	GTCCCGCCATGGCACTGTCG
UBE2A_+_118708560.23-P1P2	UBE2A	GGGGAGGCGGAAGCACCCAG
UBE2A_-_118708567.23-P1P2	UBE2A	GGAGGCAGCGCGGTTCCTCT
UBE2A_-_118708981.23-P1P2	UBE2A	GGGCGGTGGCGAGAAAACTG
UBE2G2_+_46221681.23-P1P2	UBE2G2	GCGGCTGAGGCGAGGTCGCT
UBE2G2_+_46221726.23-P1P2	UBE2G2	GGTGGCCCGGAAGCAGTCCC
UBE2G2_-_46221820.23-P1P2	UBE2G2	GGGCGCGCTGTCCGGGTGGT
UBE2H_+_129592415.23-P1P2	UBE2H	GTGACAGACGGGCCGAGGAA
UBE2H_+_129592745.23-P1P2	UBE2H	GAGGAGTCGTCCGCTTATAG
UBE2H_-_129592396.23-P1P2	UBE2H	GCCCGGACTGGGAGATGACA
UBE2L3_+_21922164.23-P1P2	UBE2L3	GGAACCGACGAGGCCGTGTA
UBE2L3_-_21922010.23-P1P2	UBE2L3	GCCGGCCGCGATGCATTCTG
UBE2L3_-_21922410.23-P1P2	UBE2L3	GGGTTGGGAGGCTCCAAACC
UBE4B_+_10093252.23-P1P2	UBE4B	GGAGTGGATACCCCGAGGTA
UBE4B_+_10093257.23-P1P2	UBE4B	GCTGCAGAGTGGATACCCCG
UBE4B_+_10093448.23-P1P2	UBE4B	GCTGCTACAGGGTTGTCTTA
UBR4_+_19536728.23-P1P2	UBR4	GGACGGAAGATGGCGACGAG
UBR4_+_19536738.23-P1P2	UBR4	GGCAGTAGTACGACGGAAGA
UBR4_+_19536745.23-P1P2	UBR4	GGGGAGCCGCAGTAGTACGA
UCHL5_+_193028436.23-P1P2	UCHL5	GCCGGCGGCAGCTGGTGCGG
UCHL5_+_193028482.23-P1P2	UCHL5	GGACGTGTGGTTGACGAGCT
UCHL5_-_193027984.23-P1P2	UCHL5	GGGTGCGCGCCGCAGAGAAG
UFL1_+_96969720.23-P1P2	UFL1	GTGACTCGCAGTAGACGCGG
UFL1_+_96969723.23-P1P2	UFL1	GGCCTGACTCGCAGTAGACG
UFL1_-_96969778.23-P1P2	UFL1	GCGCCTGGGAAGAGATTAGG
UFM1_+_38924011.23-P1P2	UFM1	GACACACGACAACTCCGCGG
UFM1_+_38924276.23-P1P2	UFM1	GAAGAGATGAAGACTGCGTG
UFM1_-_38923971.23-P1P2	UFM1	GAGGGAGACGTGGACGTGAG
UGT2A1_+_70518522.23-P1P2	UGT2A1	GGAAACTTTATACTGATATA
UGT2A1_-_70518493.23-P1P2	UGT2A1	GGTTGTCTTAAGGACCACAG
UGT2A1_-_70518600.23-P1P2	UGT2A1	GCAAACAACTCTCCACTGGT
ULK1_+_132379246.23-P1P2	ULK1	GCCGACTCCGGCTCCAACTA
ULK1_-_132379580.23-P1P2	ULK1	GGCGGCGGCACAGAGACCGT
ULK1_-_132379643.23-P1P2	ULK1	GCCTTCGCGGTGGTCTTCAA
UMOD_+_20363940.23-P1	UMOD	GTATTTGAGGGAGGTAGGAG
UMOD_-_20363930.23-P1	UMOD	GGGTCTGACCCCAGTGTCCA
UMOD_-_20363969.23-P1	UMOD	GACCTCCCTCAAATAGGATG
UNC50_+_99225104.23-P1P2	UNC50	GACCCCAGCCGCCACCGGGC
UNC50_-_99225066.23-P1P2	UNC50	GGAAGTCGGTTCCCGTGACG
UNC50_-_99225118.23-P1P2	UNC50	GAGGGAAGCCCGCCCGGTGG
UQCC1_+_33999659.23-P1P2	UQCC1	GCAGGGCGGGAGGAATTGGA
UQCC1_+_33999681.23-P1P2	UQCC1	GCCCGGGTTGGAGTTCGACA
UQCC1_+_33999951.23-P1P2	UQCC1	GACCACTGTTACGTGTAGTG
UQCRB_+_97247725.23-P1P2	UQCRB	GGCAGGCCGGTAAGTAACTG
UQCRB_-_97247570.23-P1P2	UQCRB	GTACAGGCAAGCCCGCCCTG
UQCRB_-_97247802.23-P1P2	UQCRB	GCCTTCTGGGTAAGTCATAG
UQCRQ_+_132202723.23-P1P2	UQCRQ	GCGGGCCCAAGGCACTCACG
UQCRQ_-_132202352.23-P1P2	UQCRQ	GACGAACGAGTCAACCGGAT
UQCRQ_-_132202364.23-P1P2	UQCRQ	GACCGGATCGGTGACTGTGG
USP1_+_62902791.23-P1P2	USP1	GCCAGGAGCGCAACAAGCAG
USP1_+_62903177.23-P1P2	USP1	GCCCCCTGGCAGGTCGACCA
USP1_+_62903191.23-P1P2	USP1	GAGGCACACACGGCTCCCCC
USP21_+_161129668.23-P1P2	USP21	GCCGGGTCCGCCCCCCTCGA
USP21_-_161129316.23-P1P2	USP21	GCGGGCGGGACCAACAAAGA
USP21_-_161129398.23-P1P2	USP21	GCCACGGGGGGGCTGCACGG
USP22_-_20946294.23-P1P2	USP22	GCGGAGGCCGGACAAAGATG
USP22_-_20946311.23-P1P2	USP22	GTGGGGCTGCGCGATCGCCG
USP22_-_20946316.23-P1P2	USP22	GCTGCGCGATCGCCGAGGGG
USP2_+_119249597.23-P2	USP2	GTGGGCCCGGTGGGTGTCAG
USP2_-_119249728.23-P2	USP2	GGCTACTGACCTGTGTCCAG
USP2_-_119249739.23-P2	USP2	GGTGTCCAGGGGCACTGGAT
USP36_+_76836480.23-P1P2	USP36	GATTCAGGTCAACTTCGGAG
USP36_+_76836692.23-P1P2	USP36	GGGACGCTCAGGGAGAACGT
USP36_+_76836854.23-P1P2	USP36	GCGGGCCGAAGGAGTCGCCA
USP8_+_50716821.23-P1P2	USP8	GGTTGTCCCACTCCTCTCCG
USP8_+_50716991.23-P1P2	USP8	GGAGGAAAGAGGTCAAAGTC
USP8_-_50716851.23-P1P2	USP8	GGGAGTGGGACAACTCCTAA
UTP15_+_72861623.23-P1P2	UTP15	GCACTGGCGTAAAAATCACA
UTP15_+_72861922.23-P1P2	UTP15	GCTCCGGGAACTAACAACGG
UTP15_+_72861987.23-P1P2	UTP15	GGAGGGAGCCTCGTAAGCAA
UTP23_+_117778807.23-P1P2	UTP23	GGGACCGAGGCCACCGGACC
UTP23_-_117778772.23-P1P2	UTP23	GCGGGTGAAACTGGCATTGA
UTP23_-_117779203.23-P1P2	UTP23	GAGGCGAATACCTATAATAG
UVRAG_-_75526290.23-P1P2	UVRAG	GCCTTAGCCAGCGGCGGCAA
UVRAG_-_75526351.23-P1P2	UVRAG	GAGCAGTAGTGCCTCTCGGG
UVRAG_-_75526601.23-P1P2	UVRAG	GCGGCTCGCAGCACTCGGGA
UXT_+_47518506.23-P1P2	UXT	GTGCTGGCGGCCTGAGGTAA
UXT_-_47518541.23-P1P2	UXT	GCGCCAGCAATAAGAACGGT
UXT_-_47518553.23-P1P2	UXT	GGAACGGTTGGTAGGAACCG
VEZT_+_95611566.23-P1P2	VEZT	GATGAAGGCGGGAGTACAGG
VEZT_+_95611569.23-P1P2	VEZT	GGAAATGAAGGCGGGAGTAC
VEZT_-_95611619.23-P1P2	VEZT	GGCTGAGGCGGGTGGCATGG
VHL_-_10183525.23-P1P2	VHL	GGCCCGGGTGGTCTGGATCG
VHL_-_10183539.23-P1P2	VHL	GGATCGCGGAGGGAATGCCC
VHL_-_10183543.23-P1P2	VHL	GGCGGAGGGAATGCCCCGGA
VIMP_-_101817258.23-P1P2	VIMP	GTGTGTGGGACGGGTCCCAG
VIMP_-_101817584.23-P1P2	VIMP	GCGCAGCCCCTCGGTCTCCA
VIMP_-_101817613.23-P1P2	VIMP	GCGCGGACAGAGACTCCTCT
VPS13C_-_62352242.23-P1P2	VPS13C	GTGGCCTCGGGGGACGAGAA
VPS13C_-_62352585.23-P1P2	VPS13C	GCAGCACCATGGTGGCGCTG
VPS13C_-_62352592.23-P1P2	VPS13C	GATGGTGGCGCTGAGGCACA
VPS29_+_110939846.23-P1P2	VPS29	GCCCGGTGACAGGATGGTGA
VPS29_+_110939852.23-P1P2	VPS29	GGCGGAGCCCGGTGACAGGA
VPS29_+_110939870.23-P1P2	VPS29	GGACGGTGGTGGTGACTGAG
VPS35_+_46723041.23-P1P2	VPS35	GAGGCTCTGGGGAGTCGCCA
VPS35_+_46723052.23-P1P2	VPS35	GCTGCTTGCTGCAGGCTCTG
VPS35_-_46723006.23-P1P2	VPS35	GGAGAGCAGGGGCTACAAGG
VPS39_+_42500373.23-P1P2	VPS39	GAACACTCTGGGCGAGACGG
VPS39_+_42500498.23-P1P2	VPS39	GCTAACTAGCAGGAAGTCCG
VPS39_-_42500464.23-P1P2	VPS39	GGATCCGGCCAGGAACCCCC
VPS41_+_38948736.23-P1	VPS41	GAGCAGGTAAAGGGTGCAGG
VPS41_+_38948746.23-P1	VPS41	GGAAGCAGAGGAGCAGGTAA
VPS41_+_38948778.23-P1	VPS41	GCTGTCAGGTGACTCTCCCG
VRTN_+_74815591.23-P1P2	VRTN	GGGAGATAGGCAGACGGGTG
VRTN_+_74815596.23-P1P2	VRTN	GGGAAGGGAGATAGGCAGAC
VRTN_+_74815616.23-P1P2	VRTN	GCAGACCATTGTGTAGGGTG
WARS2_+_119683216.23-P1P2	WARS2	GTGAGCGCTGGAGCTTCATC
WARS2_+_119683246.23-P1P2	WARS2	GGATGGCGCTGCACTCAATG
WARS2_-_119683199.23-P1P2	WARS2	GTGGAGAGCGGGAGCAGCTG
WBSCR22_-_73097911.23-P1P2	WBSCR22	GGGCTGATGACATAAAAACC
WBSCR22_-_73097968.23-P1P2	WBSCR22	GGCGTGAGAATGGCGTCCCG
WBSCR22_-_73098015.23-P1P2	WBSCR22	GCCAGAGCTGGTAAGTCCCG
WDR45_+_48937176.23-P1P2	WDR45	GAGAGCATGAGGCATTCCAG
WDR45_+_48937522.23-P1P2	WDR45	GACACCCGAGCCGGGCTCCA
WDR45_-_48937568.23-P1P2	WDR45	GCATCAGGCCCTACTTCCGG
WDR75_+_190306611.23-P1P2	WDR75	GGTAGGTACTGCAAAGGTAG
WDR75_-_190306245.23-P1P2	WDR75	GGAGGAGGAGAACATCCGCG
WDR75_-_190306255.23-P1P2	WDR75	GACATCCGCGTGGTTCGTTG
WHSC1_+_1873227.23-P1P2	WHSC1	GGGCGGGCGGCTCTCCGGAG
WHSC1_-_1873146.23-P1P2	WHSC1	GGCGCGCGAGAGCCTCGGCC
WHSC1_-_1873356.23-P1P2	WHSC1	GCTGTGGGAGGCCTGAGGGG
WIPI2_+_5230304.23-P1P2	WIPI2	GGCTCCAGGCCAGCACCCGA
WIPI2_-_5229932.23-P1P2	WIPI2	GGAGGCGGCGGTTGATCCCA
WIPI2_-_5229957.23-P1P2	WIPI2	GCGAGTGGCGGCGACCGAGG
WNT6_+_219724766.23-P1P2	WNT6	GCGAGGCGGGAGGGTAAGGG
WNT6_+_219724769.23-P1P2	WNT6	GGCCCGAGGCGGGAGGGTAA
WNT6_-_219724559.23-P1P2	WNT6	GCGAGCTCCGCAGGAGACAC
XYLT1_+_17564335.23-P1P2	XYLT1	GAGGCGGCCCCGGAGAACCG
XYLT1_+_17564414.23-P1P2	XYLT1	GAGCCGGCTGCAGCCCGAGG
XYLT1_-_17564542.23-P1P2	XYLT1	GCTCCCCGGCCCCGGAGTCG
YPEL5_+_30369904.23-P1P2	YPEL5	GTGAGCGGCGGTGAGATCCG
YPEL5_+_30369919.23-P1P2	YPEL5	GCCGCGGGACTCACCCTGAG
YPEL5_+_30370256.23-P1P2	YPEL5	GACGCGACGGGGAAACGGGG
ZC3H13_+_46626595.23-P1P2	ZC3H13	GAGTCGCCTCCCCCGCTCCT
ZC3H13_-_46626846.23-P1P2	ZC3H13	GACACTACCAGGCCGCTAGG
ZC3H13_-_46626877.23-P1P2	ZC3H13	GAAATGCCGCCGGAAGTCAG
ZCCHC5_-_77914629.23-P1P2	ZCCHC5	GACCACACAAGACCAGCCTC
ZCCHC5_-_77914808.23-P1P2	ZCCHC5	GGTCTGTGTACCCATTGCTG
ZCCHC5_-_77914826.23-P1P2	ZCCHC5	GGAGGAGGGAAATGTGTAAA
ZCCHC9_+_80597457.23-P1P2	ZCCHC9	GTCCCCCAGAGCAGCCGAGT
ZCCHC9_+_80597704.23-P1P2	ZCCHC9	GCCACAGGCGGATTCCAGGG
ZCCHC9_-_80597504.23-P1P2	ZCCHC9	GTGCGCGGTAAGAAGCTGCG
ZFYVE20_+_15140527.23-P1P2	ZFYVE20	GCCGGCAGGGTACATACAGA
ZFYVE20_-_15140417.23-P1P2	ZFYVE20	GCACACACAAGCGAAACGCA
ZFYVE20_-_15140641.23-P1P2	ZFYVE20	GCCGCAGCCGCCATCTCCAT
ZNF117_+_64466668.23-P1P2	ZNF117	GTTGTTCTGGAGTCCTCTGT
ZNF117_-_64466999.23-P1P2	ZNF117	GTAACGAGGCCACAGAAGCT
ZNF117_-_64467050.23-P1P2	ZNF117	GAAGACTACACCAGAAGCTC
ZNF131_+_43121840.23-P1P2	ZNF131	GCGCGCAAGTCCAACAAGGG
ZNF131_-_43121230.23-P1P2	ZNF131	GGCGACCCACGAGCTAGGTA
ZNF131_-_43121745.23-P1P2	ZNF131	GGGCGACCCGAGAGTCGTTG
ZNF142_-_219524128.23-P1P2	ZNF142	GGGCGGGAGCCGCATCTCTA
ZNF142_-_219524132.23-P1P2	ZNF142	GGGAGCCGCATCTCTATGGT
ZNF142_-_219524334.23-P1P2	ZNF142	GAGCACCATCGAGAGCTCTG
ZNF259_+_116658413.23-P1P2	ZNF259	GGGAGCGCCCGGAGATAGTA
ZNF259_+_116658668.23-P1P2	ZNF259	GCTGTGGAACCAGGGCCCCC
ZNF259_-_116658732.23-P1P2	ZNF259	GCCACGCGCAATTCAGACCT
ZNF292_-_87865312.23-P1P2	ZNF292	GACGGAGCGGGGTGTGAAGA
ZNF292_-_87865338.23-P1P2	ZNF292	GCGAAGAGGCCGAGCAGGAG
ZNF292_-_87865559.23-P1P2	ZNF292	GGCGCTAGGCGGCCGAGAGG
ZNF442_+_12476378.23-P1P2	ZNF442	GCTGGCAGCGGGGAACCTTG
ZNF442_+_12476396.23-P1P2	ZNF442	GGTCACGCTGAGTCCTATGC
ZNF442_-_12476482.23-P1P2	ZNF442	GCCAGGAGCGGGAGCTCAGA
ZNF559-ZNF177_+_9434983.23-P1P2	ZNF559-ZNF177	GGGACAGGCTCCATTTCACT
ZNF559-ZNF177_+_9435338.23-P1P2	ZNF559-ZNF177	GAAAGGCACAACGCTGGATG
ZNF559-ZNF177_-_9434967.23-P1P2	ZNF559-ZNF177	GCAGCCACGCGAGAGTAGAA
ZNF730_+_23300266.23-P1P2	ZNF730	GCTCCTCTGACGATCCTCTC
ZNF730_-_23299924.23-P1P2	ZNF730	GTGTGTGGCCCTGCGACCTG
ZNF730_-_23300285.23-P1P2	ZNF730	GAACCAGAGAGGATCGTCAG
ZNF84_-_133614065.23-P1P2	ZNF84	GGCGCGTGCGCGGGACACGG
ZNF84_-_133614091.23-P1P2	ZNF84	GGCGGTGTCACGTGATCGCG
ZNF84_-_133614476.23-P1P2	ZNF84	GGCGCCGTGGCCCTAAGGAG
ZRANB2_-_71546270.23-P1P2	ZRANB2	GGCAGAGAAAAGTCACGTGG
ZRANB2_-_71546722.23-P1P2	ZRANB2	GCCCGCAGCTATGTCTTCAC
ZRANB2_-_71546948.23-P1P2	ZRANB2	GGGCGCCATAAGGACAACCC
ZRSR2_-_15808673.23-P1P2	ZRSR2	GAACCAAGGTAAGCGCCGTA
ZRSR2_-_15808705.23-P1P2	ZRSR2	GAGGCGAGCGGGCCGATCGT
ZRSR2_-_15808767.23-P1P2	ZRSR2	GCAAGCTAAGTGAGCCACCG
ZW10_+_113644390.23-P1P2	ZW10	GTCAGCGTTGGTTCCCGTCT
ZW10_+_113644402.23-P1P2	ZW10	GAGAGTGACCCAGTCAGCGT
ZW10_-_113644398.23-P1P2	ZW10	GAACGAGGCCATGGCCAAGA
ZWILCH_-_66797706.23-P1P2	ZWILCH	GCGGCTGAACTGCGCAGCAG
ZWILCH_-_66798021.23-P1P2	ZWILCH	GACACACTTGCCATAAGTAG
ZWILCH_-_66798047.23-P1P2	ZWILCH	GACCCGGGATACGGAAAACT
non-targeting_h1_1508	non-targeting	GATCCTGACGGGGACTACAT
non-targeting_h1_1515	non-targeting	GGAGTTGCAGCCGTCACGAG
non-targeting_h1_1517	non-targeting	GCGCTAGGAAACCAACAAGG
non-targeting_h1_1532	non-targeting	GTGTCCAGTTCCGTAGGATG
non-targeting_h1_1544	non-targeting	GGGCAGGGCTACGATGCAGG
non-targeting_h1_1554	non-targeting	GGAAGGTGCTGAATGTGCCG
non-targeting_h1_1555	non-targeting	GGGAGTGCCAGGCCGAGAGG
non-targeting_h1_1562	non-targeting	GTTCGCACCGGCCACCACAC
non-targeting_h1_1570	non-targeting	GAGCTCTTTGACGGACTGTG
non-targeting_h1_1579	non-targeting	GTATGGAGGGCTGGATCTGC
non-targeting_h1_1584	non-targeting	GCCTCATATGCTACTTTATG
non-targeting_h1_1594	non-targeting	GGGGTCTCCATTAACTTCTA
non-targeting_h1_1598	non-targeting	GGTATGGAGGATCTTCGTGG
non-targeting_h1_1599	non-targeting	GCCCACCCGAACGGAGGCGG
non-targeting_h2_1505	non-targeting	GTCGAGGACGCACCCCATAA
non-targeting_h2_1538	non-targeting	GGCGCCGGACTGGACCTCGA
non-targeting_h2_1547	non-targeting	GGAGCCGACGTGAGAACGAT
non-targeting_h2_1564	non-targeting	GTCGCAAGTGCATTCCCTGG
non-targeting_h2_1566	non-targeting	GCGGCCCGCGAAGCGGGGGT
non-targeting_h2_1573	non-targeting	GGAATCCATTCGGGCTGCGA
non-targeting_h2_1574	non-targeting	GCTTGTAACCTGGGACGGCT
non-targeting_h2_1585	non-targeting	GTGTTAACACCCCAGCCACT
non-targeting_h2_1591	non-targeting	GCCCAAAGTGAGGACGCATT
non-targeting_h3_1503	non-targeting	GTCGGATGAACCGCTAGAAC
non-targeting_h3_1506	non-targeting	GCACGACGCTCCGGCACGCG
non-targeting_h3_1512	non-targeting	GGCCCTGCACCGTGCGATTG
non-targeting_h3_1516	non-targeting	GTAGGACGGGGTACTAAGTG
non-targeting_h3_1526	non-targeting	GGTGGCCGAGGACTAGAAAG
non-targeting_h3_1529	non-targeting	GGAGACAATGGGAACCCGAA
non-targeting_h3_1541	non-targeting	GCGGACGTTCGCAACTCACC
non-targeting_h3_1542	non-targeting	GGTCTTAGAAGGACCGTTCG
non-targeting_h3_1548	non-targeting	GAAAGCGCCTTGACAATCAG
non-targeting_h3_1557	non-targeting	GCCCAGGCAACGGCCAGAGT
non-targeting_h3_1565	non-targeting	GGGTGGCCCGACCCACCCAT
non-targeting_h3_1567	non-targeting	GTACCGCGCCGCGACCACGG
non-targeting_h3_1569	non-targeting	GGTAGTAGGATCCACCCCCG
non-targeting_h3_1576	non-targeting	GACAGACACCCACTCAACGG
non-targeting_h3_1580	non-targeting	GTGCGGGGCAGTGGGCACGC
non-targeting_h3_1582	non-targeting	GTGTGGTCGCTTGCAAGTCC
non-targeting_h3_1586	non-targeting	GTGTGCCACTGTGGGACCGG
non-targeting_h3_1589	non-targeting	GACGGGAACCAAGAAGCGGC
non-targeting_h3_1592	non-targeting	GACGCAGAGACGCGGAACTG
non-targeting_h3_1595	non-targeting	GAGAGCGTGATGAATGGGCC
non-targeting_h4_1501	non-targeting	GTCGGGCGAATAACTCCGCC
non-targeting_h4_1511	non-targeting	GGGCTCCAGTGTAAAACCCG
non-targeting_h4_1531	non-targeting	GCGATCCCGTCAACCGTCGC
non-targeting_h4_1535	non-targeting	GCAGACCATGCGCCACCCTG
non-targeting_h4_1536	non-targeting	GTCGGACCAAGCAGGCAGAA
non-targeting_h4_1540	non-targeting	GGTCCTGAGGCCCTAGGCGA
non-targeting_h4_1568	non-targeting	GCTGGGCCCGTTTTACCGGG
non-targeting_h4_1572	non-targeting	GACCTTGACCGCCCTGTCGA
non-targeting_h4_1578	non-targeting	GACCATTCCCATGTTCGTAA
non-targeting_h4_1593	non-targeting	GCGCGGCGCATGCGAGAACT
non-targeting_h4_1597	non-targeting	GGTGGAATGATTCAGCTATG
non-targeting_h4_1600	non-targeting	GGAACCCGAACAGCACGCGT
non-targeting_h5_1502	non-targeting	GGTCCCGGGAACGGCGCTCA
non-targeting_h5_1507	non-targeting	GTAACTTATAGACACCGCTG
non-targeting_h5_1518	non-targeting	GATAGGCTGCCTGTGATTAA
non-targeting_h5_1521	non-targeting	GACCACCCGGGTCTCACATG
non-targeting_h5_1528	non-targeting	GTTGCCAATGAAGAATGGTG
non-targeting_h5_1533	non-targeting	GCATAAGAGTATCTTCCTGA
non-targeting_h5_1534	non-targeting	GCGGAGTCCTGAGCACGTTG
non-targeting_h5_1550	non-targeting	GGCCGGCGCCAACAGCAAGA
non-targeting_h5_1556	non-targeting	GAAAGGGCGAACTCTATGAT
non-targeting_h5_1558	non-targeting	GCAGACACGGACGTTCTGAG
non-targeting_h5_1559	non-targeting	GAACGTGCCCCCGGTCGTCG
non-targeting_h5_1571	non-targeting	GGCACAGCATCAGTACCCGA
non-targeting_h5_1577	non-targeting	GCGGGCTACACGCATAATGG
non-targeting_h5_1581	non-targeting	GGATACACAAAGCCTAGTGT
non-targeting_h5_1596	non-targeting	GGGCCCTCGCATGACGGCGA
non-targeting_h6_1509	non-targeting	GGATGTAGAGGGACACCCAG
non-targeting_h6_1514	non-targeting	GCGGCGAAGAGGAACAATGG
non-targeting_h6_1519	non-targeting	GGCACCAAGGGAGTACGAAG
non-targeting_h6_1522	non-targeting	GCAGGTGATGCCCCGGATTG
non-targeting_h6_1523	non-targeting	GCTCGTGCCCCCGAAAAGAG
non-targeting_h6_1524	non-targeting	GTGGGGCGAATTAGCATGCC
non-targeting_h6_1530	non-targeting	GGAGTGAGGTCGTGGACGTG
non-targeting_h6_1537	non-targeting	GCTAGCCAGGGGACTAGCGC
non-targeting_h6_1543	non-targeting	GCGTCCGAGGTACTGAATAA
non-targeting_h6_1551	non-targeting	GGACGTTACTGAGGAAAATT
non-targeting_h6_1560	non-targeting	GAGATCAATATTATGCAAGA
non-targeting_h6_1561	non-targeting	GCACCACTGGCATGCTTGAA
non-targeting_h6_1563	non-targeting	GCCCGGAAGCGACATACGAC
non-targeting_h6_1575	non-targeting	GATGCGAACTGCACGGAACG
non-targeting_h6_1587	non-targeting	GCCCAGCGCATACAGGGCTA
non-targeting_h6_1588	non-targeting	GGCCCCGCGGACCAAAATTG
non-targeting_h6_1590	non-targeting	GCGATCCGGGGCGGACCCAA
non-targeting_h7_1504	non-targeting	GACCTCTAAAGTGCCAGATA
non-targeting_h7_1510	non-targeting	GGTCTTTCTCCATTAGTCCA
non-targeting_h7_1513	non-targeting	GTATGTACAGCAGCGCGTGA
non-targeting_h7_1520	non-targeting	GGCGCCAGGGCTGCGCGACA
non-targeting_h7_1525	non-targeting	GGCCCCTGAGCCTAACTGGC
non-targeting_h7_1527	non-targeting	GGACACCACCTAGGGGGACC
non-targeting_h7_1539	non-targeting	GGACGGTGCGGCGTGAAGCT
non-targeting_h7_1545	non-targeting	GCACAGGGCTACGCATACGA
non-targeting_h7_1546	non-targeting	GCGAGGCGGGGGCTTCATTC
non-targeting_h7_1549	non-targeting	GTTGCGGAGAGTTATCGGCA
non-targeting_h7_1552	non-targeting	GGCCGAAGGATCACTACACA
non-targeting_h7_1553	non-targeting	GGGACGAGTAACCTGCCGGG
non-targeting_h7_1583	non-targeting	GAGCGCGCTAGGGTCCCTGT

### Sheet: CRISPRi_CROP-seq
sgID	gene	protospacer sequence
ADAM10_i3_top	ADAM10	GGCGTTGCCGGCCCCTGAAG
ADAM10_i4_top	ADAM10	GTCCTCGGCCCGCCACCGAA
ADARB2_i1_top	ADARB2	GGAGGTTGCAAACCCGGGAG
ADARB2_i2_top	ADARB2	GGGCGGAGGTCCAAGCGGAA
AFG3L2_i6_top	AFG3L2	GGCCCCACAGCCGCAAACAG
AFG3L2_i7_top	AFG3L2	GGGAGCCCAAGCTCTCAACG
AIFM1_i1_top	AIFM1	GCCTCCTCCCAGCTCCGGGT
AIFM1_i2_top	AIFM1	GAGGAGGAGGTCCCGAATAG
AKAP9_i3_top	AKAP9	GAAGCAGTCTCCGCGCTCAC
AKAP9_i4_top	AKAP9	GGGTGACGGCGCTTCCCGTG
AMFR_i1_top	AMFR	GCAGCGACGCCAGAGCCCGT
AMFR_i2_top	AMFR	GCTCCGCCAGGGACCCCCGA
ANO10_i1_top	ANO10	GTTGAGTCCTGAGAGAAAGG
ANO10_i2_top	ANO10	GTCCGAGAGCCGGCGAGAAC
AP2A2_i3_top	AP2A2	GCCCTGAGGCGGCCGTGGTT
AP2A2_i4_top	AP2A2	GCGCGCGGCGGCCCAGAAAG
APEX1_i1_top	APEX1	GACGCGGTACAGCTGCCCAA
APEX1_i2_top	APEX1	GACGGGGATGAGCTCAGGAC
ARID1B_i5_top	ARID1B	GGCACCCCCGGACCGACCAT
ARID1B_i6_top	ARID1B	GCTGGGCGGCCGCGCAACAA
ATG5_i6_top	ATG5	GTAGGTGTGGTAGGAAGGAG
ATG5_i7_top	ATG5	GCGCAGGACAGTGTGTCAGG
ATP1A3_i1_top	ATP1A3	GCGGACGCGCGCACCTACCG
ATP1A3_i2_top	ATP1A3	GGGCCGCCGCAGCCTCTGTG
ATP5C1_i1_top	ATP5C1	GGCCCTGCTGAAGGTCGGTC
ATP5C1_i2_top	ATP5C1	GACACCCGCGCGAGAGAACA
ATP5H_i3_top	ATP5H	GGGTCCTCCGCAGCAAGTAA
ATP5H_i4_top	ATP5H	GTCGGCGTGAGGTTTGGAGA
ATP6AP2_i6_top	ATP6AP2	GGCAGCACTGCGGGGCGACA
ATP6AP2_i7_top	ATP6AP2	GCGACAGCCGCAGCGTGAGG
ATXN1_i1_top	ATXN1	GGCCCCTCTCGGGAGATCGG
ATXN1_i2_top	ATXN1	GCTCTGGCTGCTGCTCCACG
ATXN10_i3_top	ATXN10	GGGCTCGACCCAGCTGTGAG
ATXN10_i4_top	ATXN10	GGCCTCGCTGGAGACGCGGA
ATXN7_i1_top	ATXN7	GGGACTAGGGGTACCGAGGG
ATXN7_i2_top	ATXN7	GCCCAGCGACGCGCCCCCCT
BAX_i1_top	BAX	GCGGGAGCGGCGGTGATGGA
BAX_i2_top	BAX	GCGGTAGGAAGGATCCCGGA
BCS1L_i3_top	BCS1L	GGTGAAACCATCGAGACGGA
BCS1L_i4_top	BCS1L	GGAGAGTCACGGCGGTGAGA
BECN1_i1_top	BECN1	GTCCGGGACAGCCTGAGCAA
BECN1_i2_top	BECN1	GGACAGAGCGATGGTAGTTC
BIN1_i3_top	BIN1	GCCCGGCCGCGCGTCCAGAC
BIN1_i4_top	BIN1	GCACGCCGCGCACCCGACAG
BLMH_i1_top	BLMH	GCGCTCCGGGTGCGAGAGAC
BLMH_i2_top	BLMH	GCAGCGGGGAAACCCATAAG
BNIP1_i3_top	BNIP1	GGTAGCCGGCGTCCCCAACA
BNIP1_i4_top	BNIP1	GTAGGTTGTGAGGTAGTCAG
CALB1_i1_top	CALB1	GCGCTGCCGGGCGCTGTCCT
CALB1_i2_top	CALB1	GGAACTGGGTGCGGGGTGTA
CASP3_i1_top	CASP3	GGCGGATGGGTGCTATTGTG
CASP3_i2_top	CASP3	GGTGCAGACGCGGCTCCTAG
CDC42EP3_i1_top	CDC42EP3	GGTAGAGAGGAAGGAGCCCT
CDC42EP3_i2_top	CDC42EP3	GAAGCCAGGAGGGGGTCCGG
CDH11_i1_top	CDH11	GCGCTCGGCGGCTCATTCCG
CDH11_i2_top	CDH11	GCCGGAGCCAGGGAGAGTCG
CELF1_i3_top	CELF1	GTGCTGAGGCCGAATCCCGG
CELF1_i4_top	CELF1	GTGTTCTGCTCTGGCGGCAG
CEP63_i3_top	CEP63	GTAACGGCGGGAAGGCTCAG
CEP63_i4_top	CEP63	GACAGGCCGTCCCTCAGCTG
CIC_i1_top	CIC	GCGGCAGAGACCCCCGCGTG
CIC_i2_top	CIC	GCGCTGGACGCGGGCATCAG
CNTNAP2_i1_top	CNTNAP2	GTCTCCCTTCAAGAACCCTA
CNTNAP2_i2_top	CNTNAP2	GTGCAGTCCGACTCTCCGTA
COASY_i3_top	COASY	GTCCACTTGCACCACCGCGG
COASY_i4_top	COASY	GGGTTCCACTTGCACCACCG
COG4_i1_top	COG4	GGGATCAGGGAAATCAACGG
COG4_i2_top	COG4	GTCGCCTCCGAAGCTGTCAG
COX10_i1_top	COX10	GCAGCGTCCCGTGAGGAGAG
COX10_i2_top	COX10	GAGAGGACACAGGGATCCCG
COX15_i4_top	COX15	GCCCTGGGTTGTGGAAGAGG
COX15_i5_top	COX15	GTCGCTGCATACTGATGACA
CREBBP_i7_top	CREBBP	GGCTTCGAGCGCGATCTACT
CREBBP_i8_top	CREBBP	GCGGGTCCGCGACAAGATGG
CTSD_i3_top	CTSD	GAGGGCGAGCGGCAGAAGGC
CTSD_i4_top	CTSD	GCCTAGGTCTCCAGCAACAA
CYB561_i1_top	CYB561	GGGAGGCTGAAGGGACGCTC
CYB561_i2_top	CYB561	GGCTGAAGGGACGCTCGGGT
CYCS_i1_top	CYCS	GGGGCGGGGAGTGAAGACCC
CYCS_i2_top	CYCS	GGTCCTTGGACTTAGAGAGT
CYP46A1_i1_top	CYP46A1	GGAGTCGGCGGCCCCGAGAG
CYP46A1_i2_top	CYP46A1	GCCCGGGGATGTGCTCGTAG
DAP_i1_top	DAP	GCGCGGGCCGCGGAGAGGTC
DAP_i2_top	DAP	GTGGGCGCCCGACCTCTCCG
DBR1_i1_top	DBR1	GCGATCAGTCGGTCCTGGGC
DBR1_i2_top	DBR1	GGGAGTCTACACCCAGGCGG
DCTN1_i7_top	DCTN1	GTGGGCGTCGGTCGTCGGTG
DCTN1_i8_top	DCTN1	GCGTCGGTCGTCGGTGGGGT
DMXL1_i1_top	DMXL1	GAACGACGGGCAGAGGCGCG
DMXL1_i2_top	DMXL1	GGTCGCGGGCCCCAGCTGAG
DNAJC6_i1_top	DNAJC6	GGACCGCTGGGGAAGCGCAG
DNAJC6_i2_top	DNAJC6	GGGACAAGCTAACCTCAGTG
DNM2_i2_top	DNM2	GGTCGCCTGAGAACCGGATG
DNM2_i3_top	DNM2	GCCAGGTCGTTGAGGGTCGG
DROSHA_i1_top	DROSHA	GCCAGACGGTACGCCCCACG
DROSHA_i2_top	DROSHA	GAAAGCCAGGCTACTACCGC
DYNC1H1_i8_top	DYNC1H1	GGGAGCCGGCTCCGCCCTAA
DYNC1H1_i9_top	DYNC1H1	GCTGCAGATGACCCCTGGAT
ECHS1_i1_top	ECHS1	GAGGCGGGACAGCGAACCGG
ECHS1_i2_top	ECHS1	GCTGGGGATGCGGGATCGGA
EEF2_i1_top	EEF2	GGCGCGGCGCACAGACATGG
EEF2_i2_top	EEF2	GCCGTCGTCGCCGCCATCCT
EIF2S1_i3_top	EIF2S1	GGGAGGATCGGCGGCCGGTG
EIF2S1_i4_top	EIF2S1	GAGACTTGCTTCCCCCTCAC
EIF4G1_i6_top	EIF4G1	GTCCTCGGGTCAGGCCGAGG
EIF4G1_i7_top	EIF4G1	GCCCACGGGCGCAGGCACCA
ELMO1_i1_top	ELMO1	GGAGGATGGGCACAGGATAG
ELMO1_i2_top	ELMO1	GGCACACGCACTTACACTCT
ELOVL5_i1_top	ELOVL5	GCGGGTGGCAGCCGGCGCAG
ELOVL5_i2_top	ELOVL5	GATGTAGAAGGAGACACCGG
ELP3_i1_top	ELP3	GTGGGAACGTCTGAACGGAG
ELP3_i2_top	ELP3	GTCTGGTGGCTCTGCTACGG
EPC2_i1_top	EPC2	GCGACTGACAAAGGGGAGGG
EPC2_i2_top	EPC2	GGCGGACATTACCACAGCGG
EWSR1_i1_top	EWSR1	GCGTCCACGGGTGAGTATGG
EWSR1_i2_top	EWSR1	GGTTCCACCATACTCACCCG
EXOC4_i1_top	EXOC4	GGCAAAAGCAAAGACCCCTC
EXOC4_i2_top	EXOC4	GGCTCTCCCCGCGTCCAAGA
FAM171A2_i1_top	FAM171A2	GCGGAGACAATCGCGCTGAG
FAM171A2_i2_top	FAM171A2	GGGGAGAGGGAGGCCGTCCG
FAM57B_i1_top	FAM57B	GAGTGGAGCCAGGAGAGCGG
FAM57B_i2_top	FAM57B	GTGCCGGGCGGCAGGGACTG
FARP1_i1_top	FARP1	GCGGCGAGCGGGAAGTGCAG
FARP1_i2_top	FARP1	GCTGAGGTCCGAGCCATCAA
FBXO7_i4_top	FBXO7	GAAAGGAACCGGGCCTCTCG
FBXO7_i5_top	FBXO7	GCCAGCGTCGGCTCCGTCTC
FERMT2_i5_top	FERMT2	GTCGCGCGGCAACAGGCGAG
FERMT2_i6_top	FERMT2	GGCGCTGCCTGTGGCCGGAG
FGD4_i1_top	FGD4	GATTTGGATCCATAATTTGT
FGD4_i2_top	FGD4	GCTCTGTGCTATGAACTCAC
FOXC1_i1_top	FOXC1	GTGCGGCGTGTAGGGCCCGT
FOXC1_i2_top	FOXC1	GGCAGGCAGTGTGGCGAGAA
FOXRED1_i1_top	FOXRED1	GGCAGCAGTGCAGCTTTCAG
FOXRED1_i2_top	FOXRED1	GAGAGGGTCCGGGCTCAGAG
FRMD4A_i1_top	FRMD4A	GCCCATGGGGTGACAGAATG
FRMD4A_i2_top	FRMD4A	GGAATGACTAGGACCCACCA
FXN_i3_top	FXN	GCGACTGCGGGTCAAGGCAC
FXN_i4_top	FXN	GCAGGAGGCCGGCTACTGCG
GARS_i1_top	GARS	GGAGGCGAAGAAGACGCCAG
GARS_i2_top	GARS	GGGACTTGGGACCAAAGTGG
GLE1_i5_top	GLE1	GGGGCTTGTTTGGTCAGAAG
GLE1_i6_top	GLE1	GAGAAGGTTTCGGTCGCGAG
GOLIM4_i1_top	GOLIM4	GACGTAAGTTGGGCAGGAGG
GOLIM4_i2_top	GOLIM4	GCAGCCGGCTCTGAAGTATG
GRN_i7_top	GRN	GTGCCCAAGGACCGCGGAGT
GRN_i8_top	GRN	GGGACCGCGGAGTCGGACGC
GSR_i3_top	GSR	GAGGTAGTCATAGGAGGCCA
GSR_i4_top	GSR	GCCGATCACCAGGTAGTCAT
GSTA4_i1_top	GSTA4	GGCGGCTCCAGGCCTCCGAG
GSTA4_i2_top	GSTA4	GAGCGCCAGGTCAGCGGTCC
GTF2H3_i1_top	GTF2H3	GCAGAGCAAGTGGTGGTCAG
GTF2H3_i2_top	GTF2H3	GAGACGGTGAGGACCCTGCA
HEXA_i1_top	HEXA	GTAAGGACGGGGCCAAGACC
HEXA_i2_top	HEXA	GTGGCCAGCCCCCTCCGAGA
HNRNPA2B1_i7_top	HNRNPA2B1	GGCGGCGGCAGCGGCTCTAG
HNRNPA2B1_i8_top	HNRNPA2B1	GTCTAGAAAAGCGGCGGCAG
HSPA5_i3_top	HSPA5	GTGGCAGAAAAACCCGACAG
HSPA5_i4_top	HSPA5	GGGTCTAGAAATACAGGCCG
HSPA9_i5_top	HSPA9	GAAAGAGCTGCGCGATGCGG
HSPA9_i6_top	HSPA9	GTATCATGGCGGATAAATGG
HTT_i1_top	HTT	GGGGACGGGTCCAAGATGGA
HTT_i2_top	HTT	GAGCACCGGGGCAATGAATG
HYOU1_i1_top	HYOU1	GCCCAGCTCTGGGACAGACG
HYOU1_i2_top	HYOU1	GTGCGCGAGACGCCGCCGAG
IGF1R_i3_top	IGF1R	GGAGGGCGCGGGGGGATCCG
IGF1R_i4_top	IGF1R	GCGCGCGAGCCCCCAGTGTG
KIF1B_i3_top	KIF1B	GCTGCAGCGCGGCTGAGGTA
KIF1B_i4_top	KIF1B	GTGACGGCAGCGGTCCTGGG
KIFAP3_i1_top	KIFAP3	GGGGCCCTGGCAAGGAGGGT
KIFAP3_i2_top	KIFAP3	GCAGCGGCGTGGAGAGGATG
LRPPRC_i4_top	LRPPRC	GAAGCGCCTTCAGAAGGTCA
LRPPRC_i5_top	LRPPRC	GGCGCGAGCGGCGGGCAGAT
MAPT_i14_top	MAPT	GGATTCGCGCAGACCCCAGG
MAPT_i15_top	MAPT	GGAGGCTGTGCCGGCAGGGT
MATR3_i5_top	MATR3	GATGTGAGCCGCCTGATCGG
MATR3_i6_top	MATR3	GGTCCCGCTCGCTGGGAGAG
MRPL10_i6_top	MRPL10	GCCTCTATTAAACTCCGCAA
MRPL10_i7_top	MRPL10	GTCTCCACCGGAAGAATGGA
MTA1_i1_top	MTA1	GAAGGAGCCGGGGGCCGCGA
MTA1_i2_top	MTA1	GGCCGGGCATAAAGGCGGTG
NCSTN_i3_top	NCSTN	GAGATGGCTACGGCAGGGGG
NCSTN_i4_top	NCSTN	GCAGAGAGGCAAGATGGCTA
NDUFA2_i3_top	NDUFA2	GTGGCCTGAAGACCTGGAAT
NDUFA2_i4_top	NDUFA2	GGCAGCAAGTCGAGGAGTCG
NDUFA9_i4_top	NDUFA9	GGTTTGGAGCTGCCTCAGTC
NDUFA9_i5_top	NDUFA9	GGACAGGACCCGGACAACCC
NDUFAF2_i1_top	NDUFAF2	GTACTAGAAGGGCTCCAGGA
NDUFAF2_i2_top	NDUFAF2	GCAGTCCAGGGCTAAAACTG
NDUFAF5_i1_top	NDUFAF5	GTTATGTCGGCGACCTTGGG
NDUFAF5_i2_top	NDUFAF5	GCCTAGTTCGCTTGCCATTA
NDUFAF6_i1_top	NDUFAF6	GCTCCGCGCACGGCTCTGTC
NDUFAF6_i2_top	NDUFAF6	GTGCGCGCGTACAGACCCAG
NDUFS8_i3_top	NDUFS8	GAGCAGGCCAGTCAATCGGG
NDUFS8_i4_top	NDUFS8	GTGCTTGGCAAGGCAAGTAG
NDUFV1_i1_top	NDUFV1	GCAGCGTGAGGTGACCCATC
NDUFV1_i2_top	NDUFV1	GGCATCGCGGCGGGCCAGAT
non-targeting_00110_i1_top	non-targeting	GGCGCGTGGTTGCATTAGAC
non-targeting_00186_i1_top	non-targeting	GCCACCCGGTGGGTGACGGG
non-targeting_00574_i1_top	non-targeting	GTAGTCCCGCGGGTCCGAAC
non-targeting_00655_i1_top	non-targeting	GTCAATCTGGGCGCTCTAGT
non-targeting_00692_i1_top	non-targeting	GATCCGCAGATGGAGGGGAT
non-targeting_00883_i1_top	non-targeting	GCCCCTCGTCTTGGAAGCGA
NSF_i3_top	NSF	GGACGCGCGCGTCCTCACGG
NSF_i4_top	NSF	GGACCCCCAGAGCCCGTCAG
NTRK2_i1_top	NTRK2	GGCTCTACGCGCTCAGTCCC
NTRK2_i2_top	NTRK2	GGAGAGAGTGGGCACACTGG
OPA3_i1_top	OPA3	GCCCCCGCGGGGCAGAACAG
OPA3_i2_top	OPA3	GGAGGTCCCACAACAGACGG
OPTN_i13_top	OPTN	GAGAGAACTCCCGACCGGGA
OPTN_i14_top	OPTN	GTGACCAGGGAACCTGCCGG
OSBPL6_i1_top	OSBPL6	GTCTCCAGCACCGACAGCGG
OSBPL6_i2_top	OSBPL6	GTGGCAACGAGGGGGAGGGA
PARP1_i1_top	PARP1	GCCGGGCCGCTCGGGAGGAG
PARP1_i2_top	PARP1	GGCCGGTGCGGCGTGTTCGG
PAXIP1_i1_top	PAXIP1	GAAAGGAGCAGAGAACGAGG
PAXIP1_i2_top	PAXIP1	GCAGGCGCCCAAAGTTCCTG
PCDH1_i1_top	PCDH1	GCGGCGAGAAGCCGAGGGAG
PCDH1_i2_top	PCDH1	GGAGGCGGGTAAGGATCCGG
PDS5B_i1_top	PDS5B	GTAGCGAGTCGGCAACCCGG
PDS5B_i2_top	PDS5B	GGAGTAGCGAGTCGGCAACC
PFDN1_i3_top	PFDN1	GGCTCAGGCAAGGGGTCCGA
PFDN1_i4_top	PFDN1	GGTGGATCTAGAGCTGAAGA
PFN1_i7_top	PFN1	GTGCACAGCGAGCGGAGCCG
PFN1_i8_top	PFN1	GAGCGGAGCCGCGGTCCGGA
PGBD1_i1_top	PGBD1	GTGTCCTCAAGAACCCGGGT
PGBD1_i2_top	PGBD1	GGCCAGACCCGCCAGCCCAG
PLD3_i1_top	PLD3	GTGGGGCTGGGTCTCGGAGT
PLD3_i2_top	PLD3	GGTGGCAAAGAGGGCTTACA
PLEKHG5_i1_top	PLEKHG5	GCGCCGCCGGACCCTCGCAC
PLEKHG5_i2_top	PLEKHG5	GCTCCCGTGCGAGGGTCCGG
PMPCA_i1_top	PMPCA	GTGCGGGGCTCGGGTTCTTG
PMPCA_i2_top	PMPCA	GTGTGGTGCTGGCGGCGACG
POLG_i3_top	POLG	GGTAGCGTGTGGCCTCCACC
POLG_i4_top	POLG	GGGCTGCCAGCGAAGCGGAC
PON2_i1_top	PON2	GTGGCCAGCAGCTCCGTGGG
PON2_i2_top	PON2	GCGGCTCCCGCGCCATGGGG
POU4F1_i1_top	POU4F1	GGGCTGGTGTGTGCAGGTCC
POU4F1_i2_top	POU4F1	GCGGCGCTCTGCGCGGTCAG
PPP1R37_i1_top	PPP1R37	GCTAGGAGAGCGGACGGAGG
PPP1R37_i2_top	PPP1R37	GGGCGCGCTTGGGCTCCCGG
PPP2R2B_i1_top	PPP2R2B	GAGTGATTCACAGCAGGACG
PPP2R2B_i2_top	PPP2R2B	GGGCGTATCTTGGCACCCGG
PRKAG2_i1_top	PRKAG2	GCACCTCGTGGGGACTTCCG
PRKAG2_i2_top	PRKAG2	GTCCCTCTCGCCCAGAAAGG
PRNP_i4_top	PRNP	GGCAGGTAAACGCCCGGGGT
PRNP_i5_top	PRNP	GCTGCCTCGGTCGTGAGGAG
PRRC2C_i1_top	PRRC2C	GACACTCACCCTGACCGGTA
PRRC2C_i2_top	PRRC2C	GGAAAGCTGCGAAAGTGCTT
PSAP_i11_top	PSAP	GTTAGCGCCTGCGCTCTGGA
PSAP_i12_top	PSAP	GTGCAGACTGCGGAGTCAGA
PSMF1_i1_top	PSMF1	GGTGCAGTGAGCCGGCTCCG
PSMF1_i2_top	PSMF1	GCTGTGCCGTGAGGGACTCT
PVR_i1_top	PVR	GCTCCGGGTGGCCAAGAGGA
PVR_i2_top	PVR	GCCCGGGGTTGGAAGGAACA
RAB10_i5_top	RAB10	GCGCGCACGCCGGCGTGAGA
RAB10_i6_top	RAB10	GGGATCGGTCCCTCTCACTA
RAB7A_i7_top	RAB7A	GTTGGCCATAAAGCCTGAGG
RAB7A_i8_top	RAB7A	GCTGGGCCCGCTGCTTACCG
RBM17_i3_top	RBM17	GGCTCGGCGGCGCGGGGTCA
RBM17_i4_top	RBM17	GCTCCGCGGAAACCCGCCAG
REEP2_i1_top	REEP2	GGCCCAGCGCCGCCGTTAAA
REEP2_i2_top	REEP2	GTGATGCGGGCTGTGATGGA
RELN_i1_top	RELN	GGAAGTTCCGCGGGAGACGG
RELN_i2_top	RELN	GGAGGAGCCACGCGGAGAGA
RFC3_i1_top	RFC3	GTGGCAGCTCGAGTTCCCGG
RFC3_i2_top	RFC3	GTGATAGTCCAGCCGTCCCA
RGL1_i1_top	RGL1	GTACGCAGGACCCCGATGAT
RGL1_i2_top	RGL1	GCCCGAGTCGCGCGCACCGG
RGS2_i1_top	RGS2	GGACCCATGGACAAGAGCGC
RGS2_i2_top	RGS2	GATGCAACGTATGAATGCTG
RHOT1_i3_top	RHOT1	GACAGGGTGAGGGCCGCCGG
RHOT1_i4_top	RHOT1	GCGGGCGGTTAGGGCTAATA
RIMBP2_i1_top	RIMBP2	GCGCCCAGGAGGCCCCATCA
RIMBP2_i2_top	RIMBP2	GAGAGATAACCAGCAGATAG
RNF165_i1_top	RNF165	GTGTCGAGAGGGGCCGGGAA
RNF165_i2_top	RNF165	GAGACAGATGGCCCATGGAA
RPL14_i1_top	RPL14	GTCGCCTAACGCCGCCAACA
RPL14_i2_top	RPL14	GAAGGGCGCGAGTCCGGGAA
RPL6_i1_top	RPL6	GGCCTGTCGCAGCCACGTTG
RPL6_i2_top	RPL6	GAGAGTGGCGAAGAACCGGA
SARM1_i1_top	SARM1	GTGGCTCCAGCTCCCCGCCG
SARM1_i2_top	SARM1	GTCCGGACGCCGTAGGGTAG
SASH1_i1_top	SASH1	GTCGCAGGCGCCCGCACCTC
SASH1_i2_top	SASH1	GCCCGCACCTCGGGTCTAGG
SCAPER_i1_top	SCAPER	GAACTAAGCAGGGCGGTCGG
SCAPER_i2_top	SCAPER	GGCCGCGTCACCTCACTTGG
SCFD1_i1_top	SCFD1	GAGAAACTCGGAGACCTCAT
SCFD1_i2_top	SCFD1	GGTCTGCCTTTCCCGAATAC
SCO2_i1_top	SCO2	GCCGCCGGCTCAGGGAAAGC
SCO2_i2_top	SCO2	GGCGGGCGCCACACGCTCAC
SEC24B_i1_top	SEC24B	GAACGGCCTCGGGCGAGTAG
SEC24B_i2_top	SEC24B	GCGGCGGCTCCGCTTCAGGG
SERAC1_i3_top	SERAC1	GTAGTCACGGAGAGATGAGG
SERAC1_i4_top	SERAC1	GCGGGAGCCGCGGAAAGAGT
SETX_i5_top	SETX	GCCCCGCTCTAGGCCACCAG
SETX_i6_top	SETX	GGCCAGCCAGAGAGCGGTGA
SH3RF1_i1_top	SH3RF1	GGGAGCCGAGGCGCGAGGTA
SH3RF1_i2_top	SH3RF1	GTTTGTTCGCGGCCCCGCAG
SLC4A1AP_i1_top	SLC4A1AP	GTGGCGTCGCAAGACCTCAG
SLC4A1AP_i2_top	SLC4A1AP	GGCCAGACAGCCTCCCGAAA
SLMAP_i1_top	SLMAP	GCCGCGAGGGTCGCATCTCA
SLMAP_i2_top	SLMAP	GCCGTGGCGGTGCACCGGGT
SNCB_i1_top	SNCB	GCGGAGCGCGCGAGCTCGCA
SNCB_i2_top	SNCB	GGGCTACGCACCCGAGACCC
SOD1_i7_top	SOD1	GAGGCACCACGACAGACCCG
SOD1_i8_top	SOD1	GCTGGTTCCGAGGACTGCAA
SOD2_i1_top	SOD2	GAGCGGCTTCAGCAGATCGG
SOD2_i2_top	SOD2	GAGCAGATCGGCGGCATCAG
SPG7_i3_top	SPG7	GGGCGGGCCGGGAAGAGGCA
SPG7_i4_top	SPG7	GAGGACCCGGGCCTGGACCC
ST6GAL1_i1_top	ST6GAL1	GGTCCGCTGGGGAAGAACGG
ST6GAL1_i2_top	ST6GAL1	GGGAGCTGGGGACCCCACTA
STX1B_i1_top	STX1B	GCGGCACAGGGTAGGATGGA
STX1B_i2_top	STX1B	GTGCGGCTGCGGCACAGGGT
SYNJ1_i1_top	SYNJ1	GCTGCCGTCCCCCCAGCCGG
SYNJ1_i2_top	SYNJ1	GACGCTGCGGAGGCAGAGAC
TAF1_i4_top	TAF1	GATGTGTCCTACTGTCTGGT
TAF1_i5_top	TAF1	GGCTCTGCCGACCAGACAGT
TARDBP_i7_top	TARDBP	GAGGACTAGGCCCGGTCTCA
TARDBP_i8_top	TARDBP	GCGGCCTAGCGGGTGAGTCG
TDP2_i1_top	TDP2	GCGGGAGCCAGTCCGCACGG
TDP2_i2_top	TDP2	GCATCGTCCGCCCAGCTCCA
TFAM_i5_top	TFAM	GGAGGGATGGGAGAAGCGAG
TFAM_i6_top	TFAM	GACTCGGCGCGAATTCGCAG
THAP1_i1_top	THAP1	GTGCAGTCCTGCTCCGCCTA
THAP1_i2_top	THAP1	GATCGGGCGGCGGTTCCCAG
TMEM55A_i3_top	TMEM55A	GGGTTGCGGCCTCGGCGGAG
TMEM55A_i4_top	TMEM55A	GTGCGGCCTCGGCGGAGTGG
TOP1_i1_top	TOP1	GACGCTGCCTGACTGCCGGG
TOP1_i2_top	TOP1	GCTAGCGAGCCGATCTACTC
TRAP1_i3_top	TRAP1	GGCGCTCTGGGAGTACGACA
TRAP1_i4_top	TRAP1	GGCGCCGGCGCCCGCAGCAA
TRIM26_i1_top	TRIM26	GCAGACCGCCGTGAGAGAGG
TRIM26_i2_top	TRIM26	GGAACAGACCGCCGTGAGAG
TRIP4_i1_top	TRIP4	GAGAAATGCAAGGCTGTCCC
TRIP4_i2_top	TRIP4	GCGGGGAGCCGCTGGTGCAC
TRPM7_i4_top	TRPM7	GCGGCCTGTAGCCATCTATC
TRPM7_i5_top	TRPM7	GCGTCCCGAGAGGACAAATC
TUBB4A_i1_top	TUBB4A	GCTCATATAGCGGCTCCCGG
TUBB4A_i2_top	TUBB4A	GGCGCTGAGGGTGGACGCGG
UBA5_i1_top	UBA5	GCGCTGGGTGCACGTCCCCA
UBA5_i2_top	UBA5	GGGAGACGTGTCTGTCTGTG
UBTD2_i1_top	UBTD2	GCCACCGCCGAGCTCCGGAC
UBTD2_i2_top	UBTD2	GAGAACTCGGAGGGCACCGG
VAPB_i5_top	VAPB	GGTCAGCTCGCCGGGCACCG
VAPB_i6_top	VAPB	GGTGCAGGCGCAGGGGCGGA
VCP_i7_top	VCP	GTGGCTCCTGATCCGCGAGG
VCP_i8_top	VCP	GAGAAGGAGCAAGAAGTGTC
VPS13A_i5_top	VPS13A	GCGAGCCCAGCGAGAGACGG
VPS13A_i6_top	VPS13A	GTCCGGGGCGGCTTCAGCTG
VPS13C_i5_top	VPS13C	GCAGCACCATGGTGGCGCTG
VPS13C_i6_top	VPS13C	GTGGCCTCGGGGGACGAGAA
VPS35_i1_top	VPS35	GCTGCTTGCTGCAGGCTCTG
VPS35_i2_top	VPS35	GGAGAGCAGGGGCTACAAGG
VPS54_i3_top	VPS54	GCACCTACCTGCGGGTCCCG
VPS54_i4_top	VPS54	GAGCCTCGGTGCGACGTGGA
WDR45_i1_top	WDR45	GAGAGCATGAGGCATTCCAG
WDR45_i2_top	WDR45	GACACCCGAGCCGGGCTCCA
WDR66_i1_top	WDR66	GGCCCCAGGGAGACCTGAGT
WDR66_i2_top	WDR66	GGCCGCCCCAGGCCCCACAA
WWOX_i3_top	WWOX	GCTGGACCCGAGGCCCACCA
WWOX_i4_top	WWOX	GCTGCCATGGCTGACTGTGG
XIAP_i1_top	XIAP	GAGCGCCGGCCCGAGGGAAG
XIAP_i2_top	XIAP	GTCGGCAGTCCGAGGAACCC
XRCC1_i1_top	XRCC1	GCATGGCGGAGGCGGATCTC
XRCC1_i2_top	XRCC1	GTTCTTCCAGACACCAATCC
YARS_i1_top	YARS	GCGTCTGGCACTTAATAGGG
YARS_i2_top	YARS	GCCACGTCTGGCACTTAATA
ZNF292_i1_top	ZNF292	GCGAAGAGGCCGAGCAGGAG
ZNF292_i2_top	ZNF292	GGCGCTAGGCGGCCGAGAGG
ZNF592_i1_top	ZNF592	GCGACTGCAGGCCAGAGTCT
ZNF592_i2_top	ZNF592	GGGCTGCGGGAGCCACAACA
ZNF599_i1_top	ZNF599	GTGGTTGCCAACGCTACACT
ZNF599_i2_top	ZNF599	GTGGGTAGAACGCCAGACAG

### Sheet: CRISPRa_CROP-seq
sgID	gene	protospacer sequence
ACE_a1_top	ACE	GGGGGACTCTGGAGCGGAGG
ACE_a2_top	ACE	GCGCTCGTGCGGCGGGGATG
ACHE_a1_top	ACHE	GCGGGTCTCGGCTCCAAGGG
ACHE_a2_top	ACHE	GAGCCGAGACCCGGAGACCC
ADAMTS20_a1_top	ADAMTS20	GGCGGCTGAGTGGAGAAGGG
ADAMTS20_a2_top	ADAMTS20	GGGGTACCGCAGTCCCCTTG
ARHGAP20_a1_top	ARHGAP20	GCGCGCCGCAGGCTGGGACG
ARHGAP20_a2_top	ARHGAP20	GGGCTGGGACGAGGCTAGGA
ARID1B_a1_top	ARID1B	GGGAGCAGGCCCAGAGCGTA
ARID1B_a2_top	ARID1B	GGGGCCGCGGCCTGAAAAGT
ATM_a1_top	ATM	GCCTGCGCCATGTCCACCAA
ATM_a2_top	ATM	GAGGACGACGAGGGCGAAGA
ATP5C1_a1_top	ATP5C1	GCTGAGAGGCGGAAGGAGGT
ATP5C1_a2_top	ATP5C1	GCCAGCTGAGAGGCGGAAGG
ATXN7_a1_top	ATXN7	GCCCGCGGCCGCCCGAGGGA
ATXN7_a2_top	ATXN7	GGATGCAAGCGGCCGAAGGG
BCL2_a1_top	BCL2	GGAGTGGCGCGTCCCGCCGG
BCL2_a2_top	BCL2	GTACGCACAGGAAACCGGTC
BCL2L1_a1_top	BCL2L1	GGAGCGGCCGCCCTCGATCC
BCL2L1_a2_top	BCL2L1	GGGGATGCCGGTAACTCAGC
BDH1_a1_top	BDH1	GCGGTCGGGGAGCGAGAAGG
BDH1_a2_top	BDH1	GACCGGGAGCCTAGCGATCA
BDNF_a1_top	BDNF	GTGTCGCGGGGCCCTAGGGG
BDNF_a2_top	BDNF	GCGGGACGCGGGGTTCCCCG
BMPER_a1_top	BMPER	GCCCCTCAGCGCCGGAGAGG
BMPER_a2_top	BMPER	GGCCCCCTCTCCGGCGCTGA
C6orf203_a1_top	C6orf203	GACTGCGCGGGAAGTAGGCT
C6orf203_a2_top	C6orf203	GAAGGGGCGGGGCGCAGATA
CASP3_a1_top	CASP3	GCGGAAGCCCGCGGACTCTC
CASP3_a2_top	CASP3	GCCTCAGGGCGGGACCAAAG
CCDC85C_a1_top	CCDC85C	GCCCACCCCGGGCGGAGAGT
CCDC85C_a2_top	CCDC85C	GCCGGAACGCGCCTCTGAGA
CCR5_a1_top	CCR5	GGAATAGATCTCTGGTCTGA
CCR5_a2_top	CCR5	GCTAACAGATTCTGTGTAGT
CDC42EP3_a1_top	CDC42EP3	GGCGGCGCGGGGACTCACTG
CDC42EP3_a2_top	CDC42EP3	GGGGCCGACCCTCCCAGCCG
CDC5L_a1_top	CDC5L	GTAAGGCGCTTTGGCCAGAG
CDC5L_a2_top	CDC5L	GTGGACATGCGCGGGGCGTA
CH25H_a1_top	CH25H	GTCTAAAAGCCGGTAAGATG
CH25H_a2_top	CH25H	GCAGCTGACATCACTCGGGG
CIC_a1_top	CIC	GCGGACTCCGCGAGGGAGGA
CIC_a2_top	CIC	GGCCAGCGAGCGGGGAAGGG
CLRN2_a1_top	CLRN2	GCACACTCCGCTACATAGTC
CLRN2_a2_top	CLRN2	GTGCAAGCTTGCGCTGAAGG
CPS1_a1_top	CPS1	GGACATTACCTCAGGAGGAG
CPS1_a2_top	CPS1	GAGGAGGGGTTAAGAGAAGG
CSMD1_a1_top	CSMD1	GGGCGGAGAGCGCAGAAGAA
CSMD1_a2_top	CSMD1	GTGGAGAAAGGAGACTTGTT
CYCS_a1_top	CYCS	GTGTGCTGGAGGAGCGGGGA
CYCS_a2_top	CYCS	GGACCAAAGGCCTGTCGTAA
DAPL1_a1_top	DAPL1	GAGGCAAGGTAGATGTCTGC
DAPL1_a2_top	DAPL1	GTGGGAAACCTGCATCTCCT
DDIT4_a1_top	DDIT4	GGGGCCCGGCCGCTGTCACC
DDIT4_a2_top	DDIT4	GGTTCGACTGCGAGCTTTCT
EFNA5_a1_top	EFNA5	GCGGTGCGCCGAGAAGGGTG
EFNA5_a2_top	EFNA5	GGCCGCGGGGAGACATACAC
EGR2_a1_top	EGR2	GCCGGGGCGGGGAGGAATTC
EGR2_a2_top	EGR2	GGAGCCCGGCGGAGTCCGCG
EPC2_a1_top	EPC2	GGCAGCGCCGCGGAGAGAGT
EPC2_a2_top	EPC2	GCGCCGCGGAGAGAGTGGGT
FAM171A2_a1_top	FAM171A2	GGAAGGTGGGCAGTACCGGG
FAM171A2_a2_top	FAM171A2	GTGCGGGGTGGGCTGAAGGT
FEZF2_a1_top	FEZF2	GCAGGCGCGGGGGAACACAG
FEZF2_a2_top	FEZF2	GTGGCGCCCGCGCTCCTCTC
FGD4_a1_top	FGD4	GAGCTCTAGAATACCGGGGG
FGD4_a2_top	FGD4	GGAGAGCTCTAGAATACCGG
FMNL1_a1_top	FMNL1	GGCGCCGGCCGCCCCCTCTG
FMNL1_a2_top	FMNL1	GCGGCGGCGGCGGCGAACTG
FRMD4A_a1_top	FRMD4A	GCCTCCCCACCCTGTGTGAA
FRMD4A_a2_top	FRMD4A	GATGCCTCCCTGAACTAGGG
GABRG3_a1_top	GABRG3	GCCCGCCGGGACCGCCTCGG
GABRG3_a2_top	GABRG3	GACCCCGGGGACCTTTCTTC
GBX2_a1_top	GBX2	GGGGCTGCGGGCGCCACCGT
GBX2_a2_top	GBX2	GGGCCCGCGCGCTCCGACGG
GDI1_a1_top	GDI1	GCCCGCGCACGGATTCTTCC
GDI1_a2_top	GDI1	GCCGCGCCGAGACTCCCGGG
GIGYF2_a1_top	GIGYF2	GCGGGTGGTGGCGGAAAGGA
GIGYF2_a2_top	GIGYF2	GTCGTGGGAGACTGGAGAGT
GLIS3_a1_top	GLIS3	GACTAGGCTGGCCAATTCGA
GLIS3_a2_top	GLIS3	GTGTGTGCGGCCGCGAGGGC
GPR156_a1_top	GPR156	GTCTCCCGCGAGGGCCGGGA
GPR156_a2_top	GPR156	GCGACCCTGCTCTCCCGCGA
GRID2_a1_top	GRID2	GGAGCGAGCCTGCGAGAGAG
GRID2_a2_top	GRID2	GTGGCGGGATGCAGGAAGCA
GSTP1_a1_top	GSTP1	GCGCCGGCCGCTCTTCTGGA
GSTP1_a2_top	GSTP1	GTACTCCCTAGGCCCCGCTG
GSX2_a1_top	GSX2	GAGCTCCGCACCCTCGGGAT
GSX2_a2_top	GSX2	GCAGAAGCCGCGAGGAGGGG
HDAC9_a1_top	HDAC9	GCAACAACAGCATGGCCCAC
HDAC9_a2_top	HDAC9	GTGGACAGCTGGGTTTGCTG
HECW1_a1_top	HECW1	GCCCTGGAGCCGGGGATGGA
HECW1_a2_top	HECW1	GAGGAAAGTGTCTAAGACAG
HMGA2_a1_top	HMGA2	GAGAGGCTTTGAGGTCGCAG
HMGA2_a2_top	HMGA2	GTCCCCGCCTAACATTTCAA
HNRNPA2B1_a1_top	HNRNPA2B1	GGTACTGTCTCTGGCCGCAA
HNRNPA2B1_a2_top	HNRNPA2B1	GCCCTATCCGCCGCCAATGG
HRK_a1_top	HRK	GGCGCGAGGTTTGGGAGACG
HRK_a2_top	HRK	GCCGGCAGCTAGGGAGCGCG
IGF1R_a1_top	IGF1R	GCGTGGGGCGCGAGACTGCG
IGF1R_a2_top	IGF1R	GCGCCGGCAGCAGCGGCCCA
INSR_a1_top	INSR	GTGGGGCGCGCCCTCGGTCC
INSR_a2_top	INSR	GAGGGAGGGAAAGCTTGCAG
JPH3_a1_top	JPH3	GGGGGCCCCGGGGAAGCCCA
JPH3_a2_top	JPH3	GCCCCCGCCGGACTGGAAAC
KSR2_a1_top	KSR2	GCGGCGCGCCAGGGACCCGT
KSR2_a2_top	KSR2	GGCCTCCTCCGACGGGTCCC
LOXHD1_a1_top	LOXHD1	GGAGGTGGCTCACCAGAGGG
LOXHD1_a2_top	LOXHD1	GCCCGGGGCAGGTACAGAGG
LTF_a1_top	LTF	GCCTAGGAGCCAGTTAGGGC
LTF_a2_top	LTF	GTGGTCTCAGTGCCTTCTAG
MAOA_a1_top	MAOA	GCTCCCGGCCCAGTCAGGGG
MAOA_a2_top	MAOA	GGAAACCCTGCCACTGGGCG
MEF2C_a1_top	MEF2C	GCGCCGAGGCCGCTCGGAAG
MEF2C_a2_top	MEF2C	GTCAACGGTTTGGGATTGTG
MEGF10_a1_top	MEGF10	GCCCGAGCGGCCAACTGGAG
MEGF10_a2_top	MEGF10	GGCAACATGCAGGATCTTCC
MEGF6_a1_top	MEGF6	GAAGGTGGACGGAGCGTCCA
MEGF6_a2_top	MEGF6	GCGCCAGCCCCGCGGGGTCT
non-targeting_a1_top	non-targeting	GGTAGAGACTACTACGTGGT
non-targeting_a2_top	non-targeting	GTAGAGCGTTAGCAGATTAG
non-targeting_a3_top	non-targeting	GGAGCGATTATTCAAGAGCG
non-targeting_a4_top	non-targeting	GGTATCAGGGTGCCGTTGTT
non-targeting_a5_top	non-targeting	GTTACTTTCAAGGCGAGTCA
non-targeting_a6_top	non-targeting	GCGGAGCGTATAGTGCCGAG
NOP56_a1_top	NOP56	GCGGGCGATACCACCCTGGG
NOP56_a2_top	NOP56	GCGGGCGGGCGTGGTTGCCG
NOS1_a1_top	NOS1	GGAAGGCCCCATGGGAGGCA
NOS1_a2_top	NOS1	GACTACATTCAGCCCTATCC
NOS3_a1_top	NOS3	GTCCACGCCCGCTGGCCTGA
NOS3_a2_top	NOS3	GGGACAGGAACAAGCCCGGC
NQO1_a1_top	NQO1	GCACCCGCCGGAGCAACTGG
NQO1_a2_top	NQO1	GTTGCTCCGGCGGGTGAGAG
NR2F2_a1_top	NR2F2	GAGCCCGGTCCTAGCGCGAG
NR2F2_a2_top	NR2F2	GCGCCGCTCGCGCTAGGACC
NTRK1_a1_top	NTRK1	GAGGCGGATCCTCGGGGAGA
NTRK1_a2_top	NTRK1	GGGGCCGCAGCAGAACGCCT
NUAK1_a1_top	NUAK1	GCGTCCTCCCGGGGAGGGGT
NUAK1_a2_top	NUAK1	GCTACGCCGCGCCGCACAAA
P4HB_a1_top	P4HB	GTGAGTGTCCAATCCGAGAG
P4HB_a2_top	P4HB	GCAATCCCGAACGAAGGCCA
PCDHA3_a1_top	PCDHA3	GTGGGTGGTAAAGAGGTTAA
PCDHA3_a2_top	PCDHA3	GGTGGAGAAAGACCTTGTGG
PDGFA_a1_top	PDGFA	GTCCCTCCGGAGTTCTTCTT
PDGFA_a2_top	PDGFA	GGGGCCGCCGGGTAGGGGGT
PICALM_a1_top	PICALM	GGGGAGGGCGGGCGTCGAAG
PICALM_a2_top	PICALM	GGCGCCCGCGCGTTACGTGA
POU4F1_a1_top	POU4F1	GACGCACGGGGCCGCCGAGA
POU4F1_a2_top	POU4F1	GGGGACGGCCGCGAGAAGTG
PPARGC1A_a1_top	PPARGC1A	GAGCAAGCTGCACAGGGGAA
PPARGC1A_a2_top	PPARGC1A	GTTAGAGCAGCAAGCTGCAC
PPP1R3B_a1_top	PPP1R3B	GCCCGCAGCCGGATCACTCC
PPP1R3B_a2_top	PPP1R3B	GCAGCGCGCCCGGAGTGATC
PPP2R2B_a1_top	PPP2R2B	GTGGTTGAGCGGCCAGTAAG
PPP2R2B_a2_top	PPP2R2B	GACGCTGCCAGGGCCTGAGA
PRNP_a1_top	PRNP	GACTCTGTGCCCCCGGCGGG
PRNP_a2_top	PRNP	GGGTGCAGCGCTGCCAAGCA
PRRC2C_a1_top	PRRC2C	GGCGCCAGCACCCTCTGTCG
PRRC2C_a2_top	PRRC2C	GGATCCGGCCGTCTCTGCGC
RBMS1_a1_top	RBMS1	GTAACCACTCCTCACCTCCC
RBMS1_a2_top	RBMS1	GCACCTCCCAGGCTCGCGGT
RRAS2_a1_top	RRAS2	GCACTGGCTAGGGATTAGAG
RRAS2_a2_top	RRAS2	GGATTAGAGCGGTGTGTCCG
RUNX1T1_a3_top	RUNX1T1	GGAGTGCTAAGGGGAGGGTA
RUNX1T1_a4_top	RUNX1T1	GGCTGGGGCGGCATCGCCGG
SEMA3C_a1_top	SEMA3C	GCCCGCCCGGTCCGCCCCCG
SEMA3C_a2_top	SEMA3C	GGCCTGGCAGGGAGCCGCGG
SERAC1_a1_top	SERAC1	GGCGCTAGGGACGCTATTGT
SERAC1_a2_top	SERAC1	GCCGATACGCCATCGCGCTA
SETX_a1_top	SETX	GGGCCGAGGTCAAGGTTCCG
SETX_a2_top	SETX	GGATGAGCTCTGCTGCGGGT
SHC1_a1_top	SHC1	GCAGGAGTACAGGGGAATGA
SHC1_a2_top	SHC1	GATGGAAGAGTGGGACGGAA
SLC2A3_a1_top	SLC2A3	GGCTGCTATTAGAAGAGGGA
SLC2A3_a2_top	SLC2A3	GGATGTGGTTTTAAGAGAGG
SLC4A1_a3_top	SLC4A1	GGAAGAGTCAGGAGAACCAT
SLC4A1_a4_top	SLC4A1	GCACCCAGTGGGAGCGGGGT
SMEK1_a1_top	SMEK1	GCGCGGAGTTGCCGAGGTGG
SMEK1_a2_top	SMEK1	GGAGACCGGGAGCCTTACTG
SNCB_a1_top	SNCB	GTTACGGCCGGGGCCCCCAG
SNCB_a2_top	SNCB	GGCCCGGGACGCGCCCCTGG
SOX5_a1_top	SOX5	GAGACTGGTCAAGGAGTCCT
SOX5_a2_top	SOX5	GTGTGCTTTGCAGTGGTATT
SPAST_a1_top	SPAST	GCACACGCGTACAGGGGCCC
SPAST_a2_top	SPAST	GAGGACAGCGACAGGAAGGG
SPI1_a3_top	SPI1	GTGGGGCAGGTGGTGCTCAA
SPI1_a4_top	SPI1	GGGACTGAGAGGGATGACTT
TFAM_a1_top	TFAM	GTAAGAGCCGCGGAGATGAA
TFAM_a2_top	TFAM	GAGAGCCCTCCGCAGGCTAG
TMSB4X_a3_top	TMSB4X	GGAGGCCTGCCGGGCTTTTG
TMSB4X_a4_top	TMSB4X	GGTCTCGGAACGGCATCCGG
TNS3_a1_top	TNS3	GGCCAGCGAAGGGAGGTCCC
TNS3_a2_top	TNS3	GGGAGCCTGGGCTGCTCAAT
TP53_a1_top	TP53	GCGCCTGCCGGAGGAAGCAA
TP53_a2_top	TP53	GCAAGTAATCCGCCTGCCGG
TSEN15_a1_top	TSEN15	GGCTACCTTGGTCAGAAGGA
TSEN15_a2_top	TSEN15	GTGCGAGAGGGCTCAGAAAC
TTBK2_a1_top	TTBK2	GTGTCCCGAGGAGAGAAGTA
TTBK2_a2_top	TTBK2	GACGAAGGGGGCGGAGAGTC
TUSC1_a1_top	TUSC1	GGCGGCCGGGGTGACGACGG
TUSC1_a2_top	TUSC1	GGAGGAGAGGAGGTCGCGGG
WNT3_a1_top	WNT3	GACAACTCGGGCTCCGGGAA
WNT3_a2_top	WNT3	GCCCGCCCGGCCCACAACTC
XIAP_a1_top	XIAP	GGCCCCCATCCGGTTCGGGG
XIAP_a2_top	XIAP	GCAAGTGGTAAGTTGAAAAA
YAP1_a1_top	YAP1	GCGGGCGGGCGCGCAGAGGA
YAP1_a2_top	YAP1	GCGCCCCGGCTCCACTGGTC
